# A transcriptome map reveals conserved and lineage-specific sRNAs that regulate motility and metabolism across *Vibrio*

**DOI:** 10.64898/2026.08.28.747715

**Authors:** Zhizhou Jia, Han Zhang, Daniel Falush, Yanjie Chao, Sarah L. Svensson

## Abstract

Bacterial sRNAs are pervasive post-transcriptional regulators, yet how they arise, evolve, and decay remains poorly understood. Here, we provide a high-resolution transcriptome map and curated sRNA set for the pathogen *Vibrio parahaemolyticus*. We identify over 100 sRNAs, including broadly conserved, lineage-specific, and previously unidentified transcripts, as well as dual-function regulatory/coding sRNAs. Functional analysis of several examples highlights conserved and lineage-specific regulators of metabolism and flagella. Broadly conserved VcrX represses chitin utilization genes and may regulate *Vibrio* Spot 42, which we confirm is translated. We expand on FlaX regulation of polar flagella across the genus by demonstrating that the sRNA differentially activates/represses downstream flagellins, with a potential FlaX sponge mediating feedback in specific clades. We further show that *V. parahaemolyticus*, but not *V. cholerae*, RyhB is translated into a Cys-rich small protein that could regulate related pathways. Together, these findings establish a resource for *Vibrio* and a platform for comparative studies of post-transcriptional regulation, enabling investigation of how sRNAs and their regulatory networks evolve.

## Supplementary Tables for "A transcriptome map reveals conserved and lineage-specific sRNAs that regulate motility and metabolism across *Vibrio*" (part 1 of 3)

### Sheet: List of Tables
Table S1	Sequencing library statistics.
Table S2	RNA-seq output for four conditions.
Table S3	Putative transcription start sites identified from dRNA-seq data.
Table S4	List of candidate small regulatory RNAs (sRNAs).
Table S5	Putative processing sites identified from dRNA-seq data.
Table S6	Putative transcription start sites identified from Cappable-seq data.
Table S7	Transcript 3'-ends identified from term-seq data.
Table S8	BLAST matches for V. cholerae sRNAs in V. parahaemolyticus RIMD 2210633
Table S9	CopraRNA predictions for VcrX.
Table S10	VcrX pulse-overexpression RNA-seq output.
Table S11	FlaX pulse-overexpression RNA-seq output.
Table S12	Laboratory strains.
Table S13	Plasmids.
Table S14	Oligonucleotides.
Table S15	*see Supplementary materials PDF: Relevant cloned, in vitro transcript (IVT), and point mutant sequences.
Table S16	Strains/genome assemblies used for conservation analysis.

### Sheet: S1 - Library stats
Table S1. Sequencing library statistics. Data has been deposited at the NCBI Gene Expression Omnibus (GEO, https://www.ncbi.nlm.nih.gov/geo/) under the accession GSE335512.
RNA-seq
Library	LB37 R1 (CSL-0656)	LB37 R2 (CSL-0673)	MLB30 R1 (CSL-0657)	MLB30 R2 (CSL-0674)	T3SS1 R1 (CSL-0658)	T3SS1 R2 (CSL-0675)	T3SS2 R1 (CSL-0659)	T3SS2 R2 (CSL-0676)
No. of input reads	16732899	12053169	14230532	15248439	16271665	11365366	17052021	12156840
No. of reads - Long enough and used for alignment	16647453	11983726	14139951	15174175	16188983	11299899	16957925	12077436
Total no. of aligned reads	15839558	11390607	13565024	14553961	15289219	10725542	16139341	11478917
Total no. of uniquely aligned reads	15075049	10987136	12490009	13815061	14686255	10239322	15615276	11169978
Percentage of aligned reads (compared to no. of long enough reads)	0.95147	0.950506	0.95934	0.959127	0.944421	0.949171	0.951729	0.950443
Percentage of uniquely aligned reads (in relation to all aligned reads)	0.951734	0.964579	0.920751	0.94923	0.960563	0.954667	0.967529	0.973086
	Cappable-seq		term-seq
Library	LB37 R1 (CSL-0672)	LB37 R2 (CSL-0689)	LB37 R1 (CSL-0671)	LB37 R2 (CSL-0688)
No. of input reads	10147482	10147482	11032974	11853971
No. of reads - Long enough and used for alignment	9936171	9903559	10903237	11703311
Total no. of aligned reads	9273992	9246776	10513229	11284719
Total no. of uniquely aligned reads	1820990	1814720	9658050	10483308
Percentage of aligned reads (compared to no. of long enough reads)	0.933357	0.933682	0.96423	0.964233
Percentage of uniquely aligned reads (in relation to all aligned reads)	0.196354	0.196254	0.918657	0.928983
	dRNA-seq
Library	LB37 TEX- R1 (CSL-0661)	LB37 TEX+ R1 (CSL-0662)	LB37 TEX- R2 (CSL-0678)	LB37 TEX+ R2 (CSL-0679)	MLB30 TEX- R1 (CSL-0663)	MLB30 TEX+ R1 (CSL-0664)	MLB30 TEX- R2 (CSL-0680)	MLB30 TEX+ R2 (CSL-0681)	T3SS1 TEX- R1 (CSL-0665)	T3SS1 TEX+ R1 (CSL-0666)	T3SS1 TEX- R2 (CSL-0680)	T3SS1 TEX+ R2 (CSL-0681)	T3SS2 TEX- R1 (CSL-0667)	T3SS2 TEX+ R1 (CSL-0668)	T3SS2 TEX- R2 (CSL-0684)	T3SS2 TEX+ R2 (CSL-0685)
No. of input reads	12555747	10128271	13425974	15037535	13802666	10279319	15731247	12372803	12664562	10689000	13552454	10950762	12512748	11212689	12732240	12986504
No. of reads - Long enough and used for alignment	114948189	86465159	116557119	120480577	129783896	88291542	148292592	107438860	109230627	88068552	116914236	90774251	107426806	93797528	109535629	99354503
Total no. of aligned reads	114948189	86465159	116557119	120480577	129783896	88291542	148292592	107438860	109230627	88068552	116914236	90774251	107426806	93797528	109535629	99354503
Total no. of uniquely aligned reads	803525	1288673	844290	1576885	954865	1246835	1050695	1378549	698897	1701794	770240	1567976	833705	1590398	790532	817237
Percentage of aligned reads (compared to no. of long enough reads)	1	1	1	1	1	1	1	1	1	1	1	1	1	1	1	1
Percentage of uniquely aligned reads (in relation to all aligned reads)	0.00699032	0.014904	0.00724357	0.0130883	0.00735735	0.0141218	0.00708528	0.012831	0.00639836	0.0193235	0.00658808	0.0172734	0.00776068	0.0169556	0.00721712	0.00822546
	VcrX RNA-seq
Library	pControl R1 (DFL-0173)	pControl R2 (DFL-0175)	pVcrX R1 (DFL-0174)	pVcrX R2 (DFL-0176)
No. of input reads	15079446	15370708	15953736	16369450
No. of reads - Long enough and used for alignment	14980488	15279568	15852596	16246470
Total no. of aligned reads	14133439	14417746	14774757	15291103
Total no. of uniquely aligned reads	13918935	14197234	14571175	15044519
Percentage of aligned reads (compared to no. of long enough reads)	0.943457	0.943596	0.932009	0.941195
Percentage of uniquely aligned reads (in relation to all aligned reads)	0.984823	0.984706	0.986221	0.983874
	FlaX RNA-seq
Library	pControl R1 (DFL-0159)	pControl R2 (DFL-0162)	pFlaX R1 (DFL-0160)	pFlaX R2 (DFL-0163)
No. of input reads	26122536	20617324	20625222	20226400
No. of reads - Long enough and used for alignment	25994656	20524364	20543830	20143998
Total no. of aligned reads	24916142	19696567	19242788	18702004
Total no. of uniquely aligned reads	24364796	19277255	18848544	18307442
Percentage of aligned reads (compared to no. of long enough reads)	0.95851	0.959668	0.93667	0.928416
Percentage of uniquely aligned reads (in relation to all aligned reads)	0.977872	0.978711	0.979512	0.978903

### Sheet: S2 - RNA-seq
Table S2. RNA-seq expression for annotated features. RNA-seq for four growth conditions mapped to the two chromosomes of strain RIMD 2210633 and quantified for CDS features in the NCBI annotation from 05/30/2021, plus sRNAs and sORFs annotated in this work. n=2 independent cultures. Values are in TPM (transcripts per million). For non-coding RNAs/sRNAs, see Table S4.
Chromosome	Locus tag	Start	End	Strand	LB37 R1	LB37 R2	Mean LB37	log10 LB37	MLB30 R1	MLB30 R2	Mean MLB30	log10 MLB30	T3SS1 R1	T3SS1 R2	Mean T3SS1	log10 T3SS1	T3SS2 R1	T3SS2 R2	Mean T3SS2	log10 T3SS2
ChrI	VP0001	371	805	-	58.1288	64.9884	61.5586	1.78929	67.1782	88.974	78.0761	1.89252	51.4802	68.4529	59.9666	1.77791	67.2184	78.6923	72.9553	1.86306
ChrI	VP0002	910	2271	-	40.7609	37.8427	39.3018	1.59441	33.9329	34.6946	34.3138	1.53547	66.3959	64.4787	65.4373	1.81583	47.5553	41.5718	44.5636	1.64898
ChrI	VP0003	2389	4011	-	148.504	139.371	143.938	2.15818	267.803	271.37	269.586	2.4307	22.3783	23.9057	23.142	1.3644	111.83	103.913	107.871	2.03291
ChrI	VP0004	4238	4594	-	241.136	227.538	234.337	2.36984	442.342	360.776	401.559	2.60375	80.6208	72.2671	76.4439	1.88334	169.12	139.244	154.182	2.18803
ChrI	VP0005	4608	4742	-	1697.04	1238.82	1467.93	3.1667	3926.3	2883.1	3404.7	3.53208	363.779	282.297	323.038	2.50925	849.136	532.275	690.706	2.83929
ChrI	VP0006	4984	5721	-	23.0844	19.5324	21.3084	1.32855	17.8461	18.7266	18.2864	1.26213	9.71489	9.45475	9.58482	0.981584	19.6935	20.1525	19.923	1.29936
ChrI	VP0007	5718	6389	-	33.3817	26.449	29.9154	1.47589	25.4263	22.3835	23.9049	1.37849	14.6205	10.9124	12.7665	1.10607	28.6375	25.9808	27.3092	1.43631
ChrI	VP0008	6505	7251	-	192.549	189.705	191.127	2.28132	111.474	108.904	110.189	2.04214	193.774	183.544	188.659	2.27568	238.704	264.561	251.633	2.40077
ChrI	VP0009	7391	7540	+	7.53402	10.263	8.89852	0.949318	2.83236	3.48996	3.16116	0.499846	7.57282	6.37021	6.97151	0.843327	10.6275	10.3731	10.5003	1.0212
ChrI	VP0010	7500	7634	+	9.31288	7.25669	8.28478	0.918281	5.19949	5.81661	5.50805	0.740998	11.1461	10.5347	10.8404	1.03505	10.6381	8.98102	9.80958	0.99165
ChrI	VP0011	7680	9086	+	99.0948	107.609	103.352	2.01432	162.23	144.597	153.413	2.18586	70.3117	52.8298	61.5707	1.78937	89.966	86.2437	88.1048	1.945
ChrI	VP0012	9150	10250	+	77.2391	74.5603	75.8997	1.88024	113.046	113.083	113.065	2.05333	90.7645	91.0261	90.8953	1.95854	87.7864	74.644	81.2152	1.90964
ChrI	VP0013	10260	11339	+	111.781	113.182	112.481	2.05108	120.649	110.758	115.703	2.06335	36.8943	37.8386	37.3664	1.57248	104.28	109.082	106.681	2.02809
ChrI	VP0014	11353	13770	+	95.3845	97.0954	96.24	1.98336	110.679	125.771	118.225	2.07271	57.923	66.2882	62.1056	1.79313	89.7029	102.867	96.2848	1.98356
ChrI	VP0015	13932	14045	+	73.1097	66.2923	69.701	1.84324	23.3329	28.7769	26.0549	1.41589	103.007	85.378	94.1924	1.97402	106.577	59.7356	83.1565	1.9199
ChrI	VP0016	14119	14535	+	13.9908	18.3148	16.1528	1.20825	2.52493	2.55261	2.53877	0.404624	36.6153	33.4124	35.0138	1.54424	19.6308	26.2646	22.9477	1.36074
ChrI	VP0017	14551	14667	+	64.1116	83.0475	73.5795	1.86676	8.99912	14.7652	11.8822	1.0749	145.631	141.877	143.754	2.15762	79.786	130.743	105.264	2.02228
ChrI	VPnc0001	14821	14909	+	1018.68	369.757	694.218	2.8415	145.7	242.729	194.214	2.28828	149.843	265.661	207.752	2.31755	1159.89	672.063	915.977	2.96188
ChrI	VP0018	15073	15510	+	103.786	54.1361	78.9611	1.89741	24.7979	23.5055	24.1517	1.38295	46.8838	77.3192	62.1015	1.7931	107.088	74.0012	90.5447	1.95686
ChrI	VP0019	15595	16848	-	31.8123	32.8432	32.3278	1.50958	27.1333	30.1128	28.6231	1.45672	71.2437	57.0959	64.1698	1.80733	30.3492	37.8041	34.0767	1.53246
ChrI	VP0020	17066	19150	-	5.82667	7.59443	6.71055	0.826758	0.992255	1.90818	1.45022	0.161433	3.80657	3.60236	3.70447	0.568726	9.96005	6.35779	8.15892	0.911633
ChrI	VP0021	19368	21434	-	23.7967	25.6803	24.7385	1.39337	43.7624	42.143	42.9527	1.63299	22.446	23.9203	23.1831	1.36517	24.6792	21.048	22.8636	1.35915
ChrI	VP0022	21448	22365	-	21.5126	21.9312	21.7219	1.3369	53.987	45.8105	49.8988	1.69809	23.5425	22.2459	22.8942	1.35973	22.9972	17.3677	20.1824	1.30497
ChrI	VP0023	22847	23401	+	27.5908	23.8474	25.7191	1.41026	16.7745	15.9721	16.3733	1.21414	14.6193	11.5312	13.0753	1.11645	21.7881	26.8702	24.3292	1.38613
ChrI	VP0024	23608	23868	+	468.278	565.317	516.797	2.71332	345.799	1309.87	827.836	2.91794	323.871	299.865	311.868	2.49397	806.884	752.857	779.871	2.89202
ChrI	VP0025	23913	24161	-	333.925	307.682	320.803	2.50624	225.817	104.699	165.258	2.21816	75.1238	46.0497	60.5868	1.78238	240.973	259.855	250.414	2.39866
ChrI	VP0026	24294	24476	+	207.494	276.623	242.059	2.38392	212.982	445.495	329.238	2.51751	69.8111	75.0437	72.4274	1.8599	763.435	394.429	578.932	2.76263
ChrI	VP0027	24591	25583	+	32.9186	35.5966	34.2576	1.53476	14.9933	21.3686	18.1809	1.25962	23.2649	26.3169	24.7909	1.39429	78.9954	48.6766	63.836	1.80507
ChrI	VP0028	25673	26653	-	26.1502	28.4099	27.28	1.43585	30.2028	32.7295	31.4661	1.49784	30.888	35.609	33.2485	1.52177	39.4392	42.4745	40.9568	1.61233
ChrI	VP0029	26892	28067	-	13.4656	16.8308	15.1482	1.18036	5.51329	10.639	8.07617	0.907205	7.21304	6.5569	6.88497	0.837902	79.7575	26.4619	53.1097	1.72517
ChrI	VP0030	28083	30254	-	7.57694	8.63414	8.10554	0.908782	4.2948	11.1913	7.74307	0.888913	3.33488	3.22276	3.27882	0.515717	47.6931	18.421	33.0571	1.51926
ChrI	VP0031	30512	31135	+	55.509	63.2148	59.3619	1.77351	59.2048	69.0722	64.1385	1.80712	22.9085	22.6846	22.7966	1.35787	64.4196	63.0183	63.7189	1.80427
ChrI	VP0032	31182	32639	+	46.981	49.7355	48.3582	1.68447	56.3532	63.109	59.7311	1.7762	11.9698	12.0863	12.028	1.08019	51.1517	47.4553	49.3035	1.69288
ChrI	VP0033	32649	33176	+	41.2819	42.4849	41.8834	1.62204	42.2614	49.342	45.8017	1.66088	15.3669	18.7706	17.0687	1.2322	46.294	46.6911	46.4926	1.66738
ChrI	VP0034	39060	39950	-	17.313	23.6055	20.4593	1.31089	8.9146	12.2599	10.5873	1.02478	7.51685	6.93336	7.22511	0.858844	26.4342	22.2711	24.3526	1.38655
ChrI	VP0035	40094	41578	+	58.2745	62.6041	60.4393	1.78132	61.1998	78.0718	69.6358	1.84283	125.151	211.951	168.551	2.22673	94.6601	79.8767	87.2684	1.94086
ChrI	VP0036	41762	42013	-	283.423	316.078	299.75	2.47676	435.409	457.435	446.422	2.64975	175.505	170.719	173.112	2.23833	276.174	289.798	282.986	2.45176
ChrI	VP0037	42055	42162	+	1.56959	1.8512	1.71039	0.233095	1.02622	2.58516	1.80569	0.256643	1.63914	2.88059	2.25986	0.354082	6.38288	5.23893	5.81091	0.764244
ChrI	VP0038	42145	45267	-	48.6391	49.2109	48.925	1.68953	47.549	51.8131	49.681	1.69619	37.1947	44.671	40.9329	1.61207	73.4537	71.2205	72.3371	1.85936
ChrI	VP0039	45279	46385	-	35.8453	35.8139	35.8296	1.55424	39.4634	41.7251	40.5943	1.60846	32.4896	37.7387	35.1141	1.54548	55.3183	58.0663	56.6923	1.75352
ChrI	VP0040	46404	46985	-	45.0488	42.1156	43.5822	1.63931	59.0973	70.6988	64.898	1.81223	48.5658	45.9706	47.2682	1.67457	81.6532	57.7748	69.714	1.84332
ChrI	VP0041	47155	49170	+	56.3089	52.164	54.2365	1.73429	37.86	39.6776	38.7688	1.58848	48.8375	51.8065	50.322	1.70176	59.8253	49.0749	54.4501	1.736
ChrI	VP0042	49263	49676	-	325.655	313.222	319.439	2.50439	380.681	445.097	412.889	2.61583	132.2	111.001	121.6	2.08494	448.953	252.152	350.552	2.54475
ChrI	VP0043	50640	50786	-	8.45655	9.52043	8.98849	0.953687	5.40334	3.67989	4.54162	0.657211	1.90675	0.907007	1.40688	0.148257	4.39637	5.63605	5.01621	0.700376
ChrI	VP0044	50821	51546	-	84.9328	84.8184	84.8756	1.92878	55.1103	69.5589	62.3346	1.79473	75.3055	58.064	66.6848	1.82403	80.0564	80.7735	80.415	1.90534
ChrI	VP0045	51603	51710	-	6.14755	4.07263	5.11009	0.708428	4.2759	5.65503	4.96547	0.69596	3.96125	2.67483	3.31804	0.520882	12.2339	10.2908	11.2623	1.05163
ChrI	VP0046	51950	52228	+	389.764	442.782	416.273	2.61938	82.2297	138.911	110.57	2.04364	480.637	382.627	431.632	2.63511	709.735	651.341	680.538	2.83285
ChrI	VP0047	52216	53931	+	130.759	150.098	140.428	2.14746	27.1696	51.1597	39.1647	1.59289	227.559	222.735	225.147	2.35247	230.303	233.856	232.079	2.36564
ChrI	VP0048	54024	55577	+	150.862	172.088	161.475	2.20811	22.9888	39.0319	31.0104	1.49151	272.28	359.98	316.13	2.49987	260.226	288.312	274.269	2.43818
ChrI	VP0049	55702	56730	+	113.738	139.29	126.514	2.10214	17.8077	27.7603	22.784	1.35763	150.261	170.69	160.475	2.20541	194.348	243.646	218.997	2.34044
ChrI	VP0050	56733	57689	+	223.083	276.036	249.559	2.39717	23.2781	43.7795	33.5288	1.52542	187.586	218.594	203.09	2.30769	341.029	423.255	382.142	2.58222
ChrI	VP0052	57774	57866	-	0	1.28987	0.644933	-0.190486	0	0.375265	0.187632	-0.726692	1.90351	0.477885	1.1907	0.0758023	3.70619	1.3037	2.50494	0.398798
ChrI	VP0051	57846	58850	+	101.541	97.1596	99.3501	1.99717	35.9145	44.1368	40.0256	1.60234	22.8403	19.8558	21.348	1.32936	84.1112	71.7812	77.9462	1.89179
ChrI	VP0053	59090	61411	-	2.16579	2.11811	2.14195	0.330809	36.7528	29.5189	33.1359	1.5203	2.60483	2.39251	2.49867	0.397709	2.63479	1.94937	2.29208	0.36023
ChrI	VP0054	61675	63249	-	1.80278	2.10719	1.95499	0.291144	4.98448	4.45386	4.71917	0.673865	0.852352	0.56436	0.708356	-0.149749	1.91486	2.38639	2.15063	0.332565
ChrI	VP0055	63253	63825	-	1.18335	1.18632	1.18483	0.0736577	4.2553	3.44124	3.84827	0.585266	0.257456	0.775625	0.516541	-0.286895	0.601528	0.634784	0.618156	-0.208902
ChrI	VP0056	63828	65300	-	2.79073	3.47467	3.1327	0.495919	8.17629	7.6765	7.92639	0.899076	0.55083	0.663784	0.607307	-0.216592	1.21873	1.92059	1.56966	0.195805
ChrI	VP0057	65314	66666	-	29.0461	31.4449	30.2455	1.48066	30.4861	27.3032	28.8947	1.46082	16.1588	14.5845	15.3716	1.18672	14.9984	24.5236	19.761	1.29581
ChrI	VP0058	66784	67893	+	17.7024	11.9597	14.8311	1.17117	31.3356	40.5119	35.9238	1.55538	25.3712	26.0054	25.6883	1.40973	22.215	17.7861	20.0005	1.30104
ChrI	VP0059	67949	68884	+	11.7266	10.5518	11.1392	1.04685	22.557	27.1255	24.8413	1.39517	14.2952	15.6929	14.994	1.17592	16.9238	15.3066	16.1152	1.20724
ChrI	VP0060	69154	69558	+	27.2759	30.2609	28.7684	1.45892	1.55073	1.8527	1.70171	0.230886	11.1097	14.9242	13.0169	1.11451	59.7863	21.754	40.7702	1.61034
ChrI	VP0061	69555	69884	+	52.4813	63.5532	58.0172	1.76356	3.58243	4.28314	3.93278	0.5947	31.7844	36.4974	34.1409	1.53327	107.842	42.2516	75.0467	1.87533
ChrI	VP0062	69959	71755	-	2.20109	2.45878	2.32994	0.367344	1.1924	1.14584	1.16912	0.0678591	2.78298	2.79471	2.78884	0.445424	3.53243	2.90121	3.21682	0.507427
ChrI	VP0063	71755	72279	-	2.36783	3.00846	2.68815	0.429453	1.33701	4.12148	2.72925	0.436043	5.98519	5.50251	5.74385	0.759203	5.47104	4.54183	5.00644	0.699529
ChrI	VP0064	72433	73809	+	4.59591	5.00912	4.80252	0.681469	5.32559	6.86841	6.097	0.785116	8.48495	6.8424	7.66367	0.884437	10.5964	7.58691	9.09166	0.958643
ChrI	VP0065	73819	74430	+	21.0971	20.9403	21.0187	1.32261	21.5204	17.2787	19.3995	1.28779	27.9135	27.7408	27.8272	1.44447	29.8963	30.5421	30.2192	1.48028
ChrI	VP0066	74536	75393	-	8.6931	9.64693	9.17001	0.96237	15.1134	5.4912	10.3023	1.01293	2.68223	4.1957	3.43896	0.536427	3.0129	4.3806	3.69675	0.56782
ChrI	VP0067	75455	76387	+	5.96544	5.95716	5.9613	0.775341	5.14758	7.85522	6.5014	0.813007	5.78705	5.14457	5.46581	0.737654	8.37369	7.58044	7.97707	0.901843
ChrI	VP0068	76469	77836	-	151.3	140.418	145.859	2.16393	75.94	90.2594	83.0997	1.9196	137.752	152.53	145.141	2.16179	178.448	169.369	173.908	2.24032
ChrI	VP0069	78084	78923	-	28.2862	28.7517	28.519	1.45513	18.5159	19.8596	19.1877	1.28302	22.3742	26.5602	24.4672	1.38858	36.5192	29.9742	33.2467	1.52175
ChrI	VP0070	79323	81365	+	54.2372	43.5675	48.9023	1.68933	29.9999	34.8313	32.4156	1.51075	39.0071	53.841	46.4241	1.66674	62.9431	64.5882	63.7656	1.80459
ChrI	VP0072	81432	81896	-	45.0826	47.2951	46.1888	1.66454	44.4914	66.0466	55.269	1.74248	61.1028	49.6045	55.3537	1.74315	52.1955	47.4546	49.825	1.69745
ChrI	VP0071	82010	85150	+	11.6122	12.6921	12.1522	1.08465	4.78705	5.0555	4.92128	0.692078	15.6775	16.8237	16.2506	1.21087	20.9135	21.7449	21.3292	1.32897
ChrI	VP0073	85240	86019	+	47.6309	43.8306	45.7308	1.66021	23.7766	39.1502	31.4634	1.49781	74.6312	69.229	71.9301	1.85691	55.4943	58.6012	57.0477	1.75624
ChrI	VP0074	86206	86778	+	230.113	270.131	250.122	2.39815	41.5859	106.343	73.9647	1.86902	405.287	381.685	393.486	2.59493	119.403	351.247	235.325	2.37167
ChrI	VP0075	86850	87728	-	159.519	170.361	164.94	2.21733	78.5948	67.3972	72.996	1.8633	164.356	139.195	151.775	2.1812	141.899	287.408	214.654	2.33174
ChrI	VP0076	87793	88218	-	300.565	338.565	319.565	2.50456	63.9145	213.125	138.52	2.14151	284.898	379.646	332.272	2.52149	501.27	861.988	681.629	2.83355
ChrI	VP0077	88446	88973	+	201.995	225.905	213.95	2.33031	165.127	286.864	225.996	2.3541	300.633	393.93	347.281	2.54068	389.719	466.835	428.277	2.63172
ChrI	VP0078	89064	89387	+	404.081	447.866	425.974	2.62938	313.908	343.718	328.813	2.51695	428.452	504.103	466.277	2.66864	508.06	734.074	621.067	2.79314
ChrI	VP0079	89545	90738	+	19.3556	17.7157	18.5356	1.26801	33.2308	29.2876	31.2592	1.49498	3.13825	3.64778	3.39301	0.530586	13.5195	11.576	12.5478	1.09857
ChrI	VP0080	90824	92167	-	51.2919	52.5706	51.9312	1.71543	39.94	45.1306	42.5353	1.62875	45.6178	43.4513	44.5345	1.6487	55.5225	86.6629	71.0927	1.85182
ChrI	VP0081	92601	93152	+	3.94103	3.76678	3.8539	0.585901	7.73008	7.74494	7.73751	0.888601	2.59233	1.40898	2.00066	0.301173	7.05066	6.47951	6.76509	0.830273
ChrI	VP0082	93198	93374	+	9.49733	10.7307	10.114	1.00492	11.8971	9.85865	10.8779	1.03655	12.9186	12.3035	12.6111	1.10075	12.7387	19.0656	15.9022	1.20146
ChrI	VP0083	93383	93580	+	35.3157	39.8848	37.6003	1.57519	22.2969	17.0092	19.653	1.29343	30.2495	29.5167	29.8831	1.47543	36.2664	52.8656	44.566	1.649
ChrI	VP0084	93672	94103	+	5.26466	6.38662	5.82564	0.765344	1.79588	2.26201	2.02895	0.30727	15.6401	14.6601	15.1501	1.18042	23.5369	15.5765	19.5567	1.29129
ChrI	VP0085	94138	95775	+	3.25129	4.5161	3.88369	0.589245	1.872	1.59797	1.73498	0.239295	14.8243	13.9055	14.3649	1.1573	10.0653	8.17915	9.12223	0.960101
ChrI	VP0086	96009	96407	-	8.78024	10.3222	9.5512	0.980058	5.18509	3.76111	4.4731	0.650609	7.98617	7.79708	7.89162	0.897166	11.158	8.81221	9.98513	0.999354
ChrI	VP0087	96524	96955	-	8.30573	6.38662	7.34618	0.866061	8.03869	7.51312	7.7759	0.890751	6.62485	5.45254	6.03869	0.780943	6.18342	12.3489	9.26616	0.9669
ChrI	VP0088	97224	97649	+	2.65282	3.33215	2.99249	0.476032	8.62889	6.55392	7.5914	0.880322	3.32445	3.02548	3.17497	0.501739	4.31519	2.65636	3.48577	0.542299
ChrI	VP0089	97693	98205	+	2.36815	3.1178	2.74298	0.438222	3.13266	2.65319	2.89292	0.461337	2.3293	2.55571	2.4425	0.387835	4.28325	3.89965	4.09145	0.611878
ChrI	VP0090	98150	98500	+	1.16713	0.911358	1.03924	0.0167172	1.31566	1.09372	1.20469	0.0808757	1.34493	1.07626	1.2106	0.083	1.26839	1.03627	1.15233	0.0615779
ChrI	VP0091	98510	99538	+	5.39517	6.74202	6.06859	0.783088	3.4646	2.91678	3.19069	0.503885	9.36172	10.0203	9.69099	0.986368	10.5792	9.48506	10.0321	1.00139
ChrI	VP0092	99571	102006	-	31.3144	31.4667	31.3905	1.4968	14.1345	14.3982	14.2664	1.15431	17.4532	18.0802	17.7667	1.24961	38.9694	39.5353	39.2523	1.59387
ChrI	VP0093	102220	103128	-	48.766	48.6516	48.7088	1.68761	23.2067	32.0969	27.6518	1.44172	35.9961	34.127	35.0616	1.54483	64.524	63.4896	64.0068	1.80623
ChrI	VP0094	103298	104842	+	9.78325	10.0676	9.92544	0.99675	8.46479	10.9555	9.71017	0.987227	31.8343	31.6137	31.724	1.50139	14.1663	15.5904	14.8783	1.17255
ChrI	VP0095	104921	105700	+	74.1992	73.1023	73.6507	1.86718	107.776	101.858	104.817	2.02043	78.4895	62.1067	70.2981	1.84694	62.7487	61.2696	62.0091	1.79246
ChrI	VP0096	105712	106347	+	37.4035	39.1056	38.2546	1.58268	61.4858	66.4245	63.9552	1.80588	34.8858	40.9144	37.9001	1.57864	40.3296	37.3327	38.8311	1.58918
ChrI	VP0097	106344	107978	+	76.0918	81.708	78.8999	1.89708	80.3047	95.2002	87.7525	1.94326	68.6633	69.5327	69.098	1.83947	94.1095	98.9478	96.5286	1.98466
ChrI	VP0098	108027	108272	+	225.217	250.724	237.97	2.37652	239.759	339.137	289.448	2.46157	296.184	337.209	316.697	2.50064	231.944	298.674	265.309	2.42375
ChrI	VP0099	108276	108674	+	209.876	200.33	205.103	2.31197	150.044	158.404	154.224	2.18815	154.251	165.688	159.97	2.20404	267.685	272.216	269.951	2.43128
ChrI	VP0100	108743	109483	+	171.422	184.091	177.757	2.24983	96.7219	95.6796	96.2008	1.98318	51.5831	50.1112	50.8471	1.70627	172.377	194.192	183.284	2.26313
ChrI	VP0101	109562	109678	-	22.2157	16.7462	19.4809	1.28961	15.1564	11.0366	13.0965	1.11716	14.6262	23.1713	18.8987	1.27643	30.1959	11.7444	20.9702	1.3216
ChrI	VP0103	109950	110711	-	34.1849	36.3651	35.275	1.54747	43.6829	52.3037	47.9933	1.68118	51.6135	49.9842	50.7988	1.70585	42.029	47.8929	44.961	1.65284
ChrI	VP0102	110691	110834	+	2.15818	3.47099	2.81459	0.449415	3.59176	2.42359	3.00767	0.47823	8.81036	7.71586	8.26311	0.917144	4.98663	5.61314	5.29988	0.724266
ChrI	VP0104	110893	111954	+	50.3066	57.4749	53.8907	1.73151	88.0806	108.018	98.0493	1.99144	82.707	91.6905	87.1988	1.94051	68.3996	69.2985	68.8491	1.8379
ChrI	VP0105	112102	112530	+	306.958	288.336	297.647	2.4737	99.9807	111.492	105.736	2.02422	102.2	89.3011	95.7504	1.98114	322.815	325.578	324.197	2.51081
ChrI	VPnc0002	112596	112834	+	23683.9	21386	22534.9	4.35286	2743.11	1388.54	2065.83	3.31509	169484	146502	157993	5.19864	4490.58	41929.6	23210.1	4.36568
ChrI	VP0106	112640	112855	-	18.4426	20.178	19.3103	1.28579	3.07865	2.10044	2.58954	0.413223	111.461	282.297	196.879	2.2942	14.0955	42.2856	28.1906	1.4501
ChrI	VPsORF001	112675	112752	+	7472.44	6299.3	6885.87	3.83796	958.17	457.946	708.058	2.85007	56482.7	53456.2	54969.5	4.74012	1818.02	11502.9	6660.45	3.8235
ChrI	VP0107	113147	115942	+	39.5293	41.3301	40.4297	1.6067	45.1623	53.6725	49.4174	1.69388	41.1543	45.0632	43.1088	1.63457	42.6735	42.2359	42.4547	1.62793
ChrI	VPnc0003	116118	116225	+	292.728	166.237	229.483	2.36075	249.884	45.5634	147.723	2.16945	3217.22	1967.85	2592.53	3.41372	158.109	137.896	148.003	2.17027
ChrI	VPsORF003	116136	116183	+	646.866	366.537	506.701	2.70475	541.457	98.1552	319.806	2.50489	7225.83	4422.11	5823.97	3.76522	343.778	307.74	325.759	2.5129
ChrI	VP0108	116483	116689	-	7.02902	9.65841	8.34371	0.921359	8.92362	8.51416	8.71889	0.940461	2.35181	2.14702	2.24941	0.352069	9.71308	7.32149	8.51728	0.930301
ChrI	VPnc0004	116547	116608	+	76.5553	131.566	104.061	2.01729	141.816	107.513	124.665	2.09574	19.511	25.8058	22.6584	1.35523	110.722	84.0884	97.4054	1.98858
ChrI	VP0109	116700	117359	-	61.749	64.5832	63.1661	1.80048	82.4518	88.2802	85.366	1.93128	48.4365	46.0595	47.248	1.67438	70.5889	66.531	68.5599	1.83607
ChrI	VPnc0005	117159	117313	+	62.5202	89.2587	75.8894	1.88018	36.9438	36.9261	36.9349	1.56744	57.1054	73.1164	65.1109	1.81365	320.03	204.42	262.225	2.41867
ChrI	VP0110	117519	118136	+	506.626	484.812	495.719	2.69524	508.485	714.878	611.681	2.78653	109.568	110.173	109.871	2.04088	659.234	460.91	560.072	2.74824
ChrI	VPnc0006	118449	118763	+	30678.9	34198.4	32438.6	4.51106	3563.73	3757.08	3660.4	3.56353	71060.5	73388.4	72224.4	4.85868	26578	33845	30211.5	4.48017
ChrI	VP0111	118504	118782	-	31.6955	29.2369	30.4662	1.48382	3.5752	6.00424	4.78972	0.68031	127.958	196.889	162.424	2.21065	24.3991	42.4426	33.4208	1.52402
ChrI	VP0112	118899	119573	+	97.0423	80.4159	88.7291	1.94807	113.869	98.7013	106.285	2.02647	52.8895	45.7272	49.3084	1.69292	96.5092	63.4659	79.9875	1.90302
ChrI	VP0113	119573	120115	+	57.3116	51.1421	54.2268	1.73421	81.9499	81.1111	81.5305	1.91132	56.591	50.2545	53.4228	1.72773	65.2482	44.9175	55.0829	1.74102
ChrI	VP0114	120123	120611	+	81.8111	70.0774	75.9442	1.88049	88.5442	97.562	93.0531	1.96873	60.4872	61.1209	60.8041	1.78393	94.3629	61.2004	77.7817	1.89088
ChrI	VP0115	120797	122188	+	91.4961	88.6467	90.0714	1.95459	117.307	122.199	119.753	2.07829	62.1035	60.6626	61.3831	1.78805	84.5388	74.2386	79.3887	1.89976
ChrI	VP0116	122259	123263	-	30.5015	27.9702	29.2359	1.46592	22.7544	34.0662	28.4103	1.45348	93.651	101.313	97.4821	1.98892	35.8108	49.2616	42.5362	1.62876
ChrI	VP0117	123411	125957	-	8.82962	8.33627	8.58294	0.933636	9.61669	9.90673	9.76171	0.989526	7.83079	7.06696	7.44888	0.872091	7.80381	8.61607	8.20994	0.91434
ChrI	VP0118	126059	127462	-	7.82781	7.70382	7.76582	0.890187	10.7226	8.16562	9.44413	0.975162	11.3479	12.9152	12.1315	1.08392	8.94013	10.1324	9.53628	0.979379
ChrI	VP0119	127521	128567	-	13.6541	14.1497	13.9019	1.14307	13.7436	12.2499	12.9968	1.11384	19.8387	13.7957	16.8172	1.22575	16.0212	16.2508	16.136	1.2078
ChrI	VP0120	128699	129280	-	6.84469	7.76357	7.30413	0.863569	6.53816	5.09703	5.81759	0.764743	2.58544	3.66543	3.12544	0.494911	9.0808	7.43018	8.25549	0.916743
ChrI	VP0121	129479	130888	-	42.8397	38.0291	40.4344	1.60675	138.631	73.5863	106.109	2.02575	83.0101	80.2817	81.6459	1.91193	49.2568	43.3955	46.3262	1.66583
ChrI	VP0122	131418	133247	+	27.9592	23.5763	25.7678	1.41108	124.559	126.936	125.747	2.0995	53.9464	59.1121	56.5292	1.75227	31.1244	23.9617	27.543	1.44001
ChrI	VP0123	133320	133862	+	11.0305	12.6659	11.8482	1.07365	18.1657	22.688	20.4269	1.3102	10.5412	9.49434	10.0178	1.00077	12.5365	12.1318	12.3342	1.09111
ChrI	VP0124	133894	134535	-	39.1663	40.4218	39.7941	1.59982	47.6471	54.2521	50.9496	1.70714	48.9903	34.8209	41.9056	1.62227	59.504	45.3248	52.4144	1.71945
ChrI	VP0125	134570	135514	+	20.9876	22.0028	21.4952	1.33234	20.5439	25.9439	23.2439	1.36631	45.2246	38.8938	42.0592	1.62386	31.2001	26.6651	28.9326	1.46139
ChrI	VP0126	135486	135920	+	81.2505	93.7599	87.5052	1.94203	79.1956	93.4267	86.3111	1.93607	62.8411	89.9083	76.3747	1.88295	105.549	133.089	119.319	2.07671
ChrI	VP0127	136029	136946	+	63.1528	61.329	62.2409	1.79408	51.9949	50.4106	51.2028	1.70929	71.2543	65.3578	68.3061	1.83446	87.3266	90.5146	88.9206	1.949
ChrI	VP0128	136932	138986	-	28.8162	28.1749	28.4956	1.45478	18.2651	29.5501	23.9076	1.37854	27.0781	22.9462	25.0121	1.39815	39.7509	34.613	37.182	1.57033
ChrI	VP0129	139182	140810	-	501.765	495.834	498.799	2.69793	420.578	558.973	489.776	2.69	145.367	210.676	178.022	2.25047	538.419	462.771	500.595	2.69949
ChrI	VP0130	141147	142022	-	71.0184	62.7403	66.8794	1.82529	33.0638	42.529	37.7964	1.57745	47.9279	49.5675	48.7477	1.68795	93.071	89.9871	91.529	1.96156
ChrI	VP0131	142054	142440	-	127.611	95.935	111.773	2.04834	64.055	72.6399	68.3475	1.83472	91.1056	84.293	87.6993	1.943	183.211	122.654	152.932	2.1845
ChrI	VP0132	142696	143619	+	74.6981	86.7441	80.7211	1.90699	124.805	137.238	131.022	2.11734	57.3485	61.807	59.5778	1.77508	105.411	114.377	109.894	2.04097
ChrI	VP0133	143656	145683	+	44.3849	51.4808	47.9328	1.68063	86.2841	92.2139	89.249	1.9506	32.3778	40.0494	36.2136	1.55887	53.2253	62.1962	57.7108	1.76126
ChrI	VP0134	145683	147185	+	53.272	57.8105	55.5412	1.74462	108.177	106.858	107.518	2.03148	22.0744	29.9542	26.0143	1.41521	60.3412	72.2515	66.2963	1.82149
ChrI	VP0135	147185	148402	+	47.7371	52.0833	49.9102	1.69819	87.6126	93.7247	90.6686	1.95746	12.0513	17.7518	14.9015	1.17323	57.3398	70.991	64.1654	1.8073
ChrI	VP0136	148464	148907	+	171.838	170.75	171.294	2.23374	180.725	201.773	191.249	2.2816	45.8183	50.3991	48.1087	1.68222	170.818	205.532	188.175	2.27456
ChrI	VP0137	148938	149534	+	70.6787	73.7092	72.194	1.8585	87.5635	95.5794	91.5715	1.96176	9.63714	12.0228	10.83	1.03463	66.058	85.6695	75.8638	1.88003
ChrI	VP0138	149581	149910	+	72.1296	70.6416	71.3856	1.85361	71.8165	77.0436	74.43	1.87175	10.6395	11.3128	10.9762	1.04045	86.343	89.5857	87.9643	1.94431
ChrI	VP0139	149897	150580	+	48.7398	60.7387	54.7392	1.7383	60.3037	75.922	68.1129	1.83323	15.464	19.8501	17.657	1.24692	67.2512	76.8705	72.0608	1.8577
ChrI	VP0140	150573	151583	+	47.7583	51.9697	49.864	1.69779	54.7944	74.2523	64.5234	1.80972	14.0081	15.7596	14.8838	1.17271	55.5567	64.1797	59.8682	1.7772
ChrI	VP0141	151540	152754	+	40.7279	39.3934	40.0607	1.60272	49.3192	65.146	57.2326	1.75764	15.6022	18.1065	16.8544	1.22671	44.0183	47.1171	45.5677	1.65866
ChrI	VP0142	152759	153253	+	38.9258	42.3688	40.6473	1.60903	45.6013	59.4704	52.5358	1.72046	19.0438	21.3238	20.1838	1.305	46.3339	52.7023	49.5181	1.69476
ChrI	VP0143	153255	154016	+	67.7394	68.0074	67.8734	1.8317	62.2032	81.0661	71.6347	1.85512	21.1604	22.6591	21.9097	1.34064	65.2486	70.8581	68.0534	1.83285
ChrI	VP0144	154302	155129	-	19.6198	18.0371	18.8285	1.27481	22.8445	21.9387	22.3916	1.35008	36.4352	39.3978	37.9165	1.57883	19.9812	15.546	17.7636	1.24953
ChrI	VP0145	155171	155740	-	22.5525	20.9399	21.7462	1.33738	28.6476	34.3792	31.5134	1.4985	43.765	35.7886	39.7768	1.59963	22.4241	16.2013	19.3127	1.28584
ChrI	VP0146	155961	156545	-	356.031	352.49	354.26	2.54932	215.221	215.662	215.442	2.33333	332.77	333.211	332.991	2.52243	286.444	423.697	355.071	2.55031
ChrI	VP0147	156643	157368	-	46.426	53.9754	50.2007	1.70071	26.3593	31.3904	28.8749	1.46052	73.2735	50.1977	61.7356	1.79054	77.188	77.8788	77.5334	1.88949
ChrI	VP0148	157435	158220	+	23.2922	21.3156	22.3039	1.34838	16.3568	18.9595	17.6581	1.24694	47.1846	47.4967	47.3407	1.67523	32.085	27.2516	29.6683	1.47229
ChrI	VP0149	158344	158808	+	39.189	33.9665	36.5777	1.56322	80.7202	91.1894	85.9548	1.93427	298.408	247.162	272.785	2.43582	79.9919	49.5405	64.7662	1.81135
ChrI	VP0150	158944	161265	-	24.3712	19.8379	22.1046	1.34448	13.301	16.3376	14.8193	1.17083	9.14867	12.1157	10.6322	1.02662	28.0179	25.2896	26.6537	1.42576
ChrI	VP0151	161478	163358	+	34.5159	39.0505	36.7832	1.56565	13.002	12.7464	12.8742	1.10972	43.0097	50.1376	46.5736	1.66814	56.316	69.8285	63.0722	1.79984
ChrI	VP0152	163513	164004	+	57.3665	63.3109	60.3387	1.7806	23.5028	24.1176	23.8102	1.37676	27.7654	33.6035	30.6844	1.48692	67.4289	86.7435	77.0862	1.88698
ChrI	VP0153	164118	164510	+	39.1079	38.3579	38.7329	1.58808	17.2968	13.3205	15.3087	1.18494	26.3513	26.8017	26.5765	1.4245	52.6222	51.1096	51.8659	1.71488
ChrI	VP0154	164729	165448	+	108.733	114.293	111.513	2.04733	77.3767	94.0351	85.7059	1.93301	218.415	242.772	230.593	2.36285	143.415	152.004	147.71	2.16941
ChrI	VP0155	165554	166846	+	39.8333	43.4494	41.6413	1.61952	17.629	17.3284	17.4787	1.24251	24.0965	31.5881	27.8423	1.4447	53.1586	61.0126	57.0856	1.75653
ChrI	VP0156	166911	168323	-	21.4544	16.5263	18.9903	1.27853	53.3894	41.3955	47.3924	1.67571	15.1177	14.5943	14.856	1.1719	14.5546	3.26063	8.90761	0.949761
ChrI	VP0157	168535	170616	-	12.5929	11.4273	12.0101	1.07955	15.0827	16.4441	15.7634	1.19765	27.0529	25.4023	26.2276	1.41876	13.9752	12.7533	13.3643	1.12594
ChrI	VP0158	170735	171418	-	4.2131	5.20283	4.70797	0.672833	27.0327	27.833	27.4328	1.43827	3.75276	2.9239	3.33833	0.52353	6.76082	5.90857	6.33469	0.801726
ChrI	VP0159	171476	173596	-	87.9812	84.7507	86.366	1.93634	96.0782	92.0702	94.0742	1.97347	30.6521	33.7463	32.1992	1.50785	90.2045	99.7408	94.9726	1.9776
ChrI	VP0160	173636	173908	-	1303.14	1353.29	1328.21	3.12327	1249.39	1251.78	1250.59	3.09711	654.556	675.36	664.958	2.82279	1395.54	1707.85	1551.69	3.19081
ChrI	VP0161	174090	174713	-	52.5208	48.8929	50.7069	1.70507	119.061	100.504	109.783	2.04053	56.7394	52.2779	54.5086	1.73647	54.2238	51.1659	52.6949	1.72177
ChrI	VP0162	175019	176233	-	12.4172	13.1805	12.7988	1.10717	5.53396	5.81661	5.67529	0.753988	23.9193	23.3922	23.6557	1.37394	23.9476	17.9121	20.9299	1.32077
ChrI	VP0163	176246	176878	-	9.08277	10.486	9.78439	0.990534	4.28968	5.87174	5.08071	0.705924	27.2439	32.3671	29.8055	1.4743	19.1033	13.8865	16.4949	1.21735
ChrI	VP0164	176883	177290	-	4.74338	4.55721	4.6503	0.667481	3.35029	3.59261	3.47145	0.540511	18.151	21.1324	19.6417	1.29318	12.0735	6.78529	9.4294	0.974484
ChrI	VP0165	177316	177843	-	3.47806	4.20306	3.84056	0.584394	2.93871	3.83367	3.38619	0.529711	15.2831	15.2774	15.2802	1.18413	7.91514	7.15675	7.53594	0.877138
ChrI	VP0166	177853	179214	-	4.95768	5.24043	5.09906	0.70749	3.82458	4.99664	4.41061	0.644499	15.7487	18.6486	17.1986	1.23549	10.808	8.93157	9.86979	0.994308
ChrI	VP0167	179218	179982	-	6.90618	8.46759	7.68688	0.88575	5.52949	8.41697	6.97323	0.843434	20.306	26.3174	23.3117	1.36757	15.9948	11.9395	13.9671	1.14511
ChrI	VP0168	180055	182655	-	9.92804	12.3755	11.1518	1.04734	7.75521	10.1908	8.97301	0.952938	27.4797	30.731	29.1053	1.46397	26.1334	17.76	21.9467	1.34137
ChrI	VP0169	183263	183376	-	0.743488	1.75376	1.24863	0.0964325	0.324068	0	0.162034	-0.790394	1.55287	0.389854	0.97136	-0.0126196	1.25978	1.77257	1.51617	0.180749
ChrI	VP0170	183476	184501	+	29.3953	29.3658	29.3806	1.46806	24.9893	28.7259	26.8576	1.42907	43.1064	33.1159	38.1112	1.58105	40.6069	32.9107	36.7588	1.56536
ChrI	VP0171	184503	185546	+	23.5438	23.2102	23.377	1.36879	17.6226	22.4641	20.0434	1.30197	39.5089	39.4626	39.4857	1.59644	32.3959	27.9496	30.1727	1.47961
ChrI	VP0172	185585	187411	+	18.201	21.1638	19.6824	1.29408	16.5812	18.2999	17.4405	1.24156	34.6399	41.2202	37.93	1.57898	27.0015	26.6113	26.8064	1.42824
ChrI	VP0173	187439	188278	+	22.5516	24.8721	23.7119	1.37497	16.2729	18.7586	17.5157	1.24343	47.5935	54.0198	50.8067	1.70592	37.0834	35.6755	36.3795	1.56086
ChrI	VP0174	188419	189153	+	14.6836	17.0824	15.883	1.20093	11.6612	10.6361	11.1486	1.04722	41.507	50.0063	45.7566	1.66045	27.3943	23.5889	25.4916	1.4064
ChrI	VP0175	189277	189708	+	56.4397	57.0168	56.7283	1.7538	29.6747	45.4018	37.5383	1.57447	38.3148	38.6822	38.4985	1.58544	72.1399	56.7863	64.4631	1.80931
ChrI	VP0176	189763	190629	-	49.7923	60.5091	55.1507	1.74155	89.7815	125.148	107.465	2.03127	55.8101	66.8444	61.3272	1.78765	63.8399	76.2144	70.0271	1.84527
ChrI	VP0177	190844	191560	+	122.901	103.06	112.98	2.053	173.074	150.21	161.642	2.20855	28.9284	22.1907	25.5595	1.40755	83.9656	64.3139	74.1398	1.87005
ChrI	VP0178	191665	192306	+	25.3921	26.4704	25.9312	1.41382	53.6318	52.6213	53.1265	1.72531	13.925	23.6754	18.8002	1.27416	22.4147	21.9699	22.1923	1.3462
ChrI	VP0179	192367	193317	-	32.6345	31.5976	32.1161	1.50672	34.0691	34.4593	34.2642	1.53484	22.679	22.4086	22.5438	1.35303	42.6616	30.1516	36.4066	1.56118
ChrI	VP0180	193323	193913	-	60.4968	58.5579	59.5274	1.77472	69.2618	79.8381	74.5499	1.87245	46.1787	37.2617	41.7202	1.62035	60.9695	52.5527	56.7611	1.75405
ChrI	VP0181	194074	195273	-	15.068	14.5115	14.7898	1.16996	25.5374	25.8839	25.7106	1.41011	17.1003	14.2774	15.6889	1.19559	22.2723	15.9301	19.1012	1.28106
ChrI	VP0182	195261	195455	-	14.6334	14.4564	14.5449	1.16271	25.1028	16.1075	20.6052	1.31398	14.7522	10.1422	12.4472	1.09507	19.5169	13.2643	16.3906	1.21459
ChrI	VP0183	195458	197131	+	40.978	43.1866	42.0823	1.6241	17.6553	28.6244	23.1399	1.36436	13.7829	14.4693	14.1261	1.15002	53.7741	49.2991	51.5366	1.71212
ChrI	VP0184	197245	197919	+	9.75237	7.93793	8.84515	0.946705	4.43325	3.05049	3.74187	0.573089	1.2676	1.38268	1.32514	0.122262	7.82967	8.92115	8.37541	0.923006
ChrI	VP0185	198223	198459	+	1436.05	1355.72	1395.89	3.14485	3877.46	4402.29	4139.87	3.61699	605.277	616.3	610.789	2.78589	1354.83	1177.39	1266.11	3.10247
ChrI	VP0186	198473	198643	+	5034.82	3862.14	4448.48	3.64821	9031.24	9982.01	9506.63	3.97803	709.143	711.743	710.443	2.85153	2945.7	3103.77	3024.74	3.48069
ChrI	VP0187	198731	200263	+	35.4862	33.0216	34.2539	1.53471	69.7907	75.8208	72.8057	1.86217	15.7242	18.6123	17.1682	1.23473	28.4888	25.5985	27.0437	1.43207
ChrI	VP0188	200333	200809	+	13.2378	13.0771	13.1575	1.11917	18.743	16.4255	17.5842	1.24512	30.3704	27.9518	29.1611	1.4648	13.1572	17.1995	15.1783	1.18122
ChrI	VP0189	200912	201721	+	36.3098	33.0253	34.6675	1.53992	30.7409	30.6341	30.6875	1.48696	50.5947	50.3142	50.4545	1.7029	31.3116	39.0674	35.1895	1.54641
ChrI	VP0190	201797	202300	+	71.0238	76.8378	73.9308	1.86883	68.6832	73.8155	71.2493	1.85278	72.8538	66.7973	69.8255	1.84401	87.8786	74.8151	81.3469	1.91034
ChrI	VP0191	202287	203222	+	58.3766	57.4796	57.9281	1.76289	39.6277	40.5298	40.0788	1.60291	39.9225	42.4253	41.1739	1.61462	62.7855	59.9742	61.3799	1.78803
ChrI	VP0192	203271	204059	-	20.0167	21.3359	20.6763	1.31547	25.0038	26.8493	25.9265	1.41374	23.2035	24.4748	23.8391	1.37729	21.7516	19.1828	20.4672	1.31106
ChrI	VP0193	204056	204823	-	37.247	41.5478	39.3974	1.59547	42.6922	55.6667	49.1795	1.69178	40.9144	44.9352	42.9248	1.63271	41.9999	44.756	43.3779	1.63727
ChrI	VP0194	204859	205914	-	38.1383	42.0684	40.1033	1.60318	48.0164	55.2247	51.6206	1.71282	41.5885	41.5394	41.5639	1.61872	41.8741	47.1121	44.4931	1.64829
ChrI	VP0195	206021	206428	+	36.8391	36.3597	36.5994	1.56347	56.0042	53.3759	54.6901	1.73791	35.2897	27.7771	31.5334	1.49877	33.1933	29.8157	31.5045	1.49837
ChrI	VP0196	206439	207155	+	40.7042	40.9896	40.8469	1.61116	48.3051	50.0374	49.1713	1.69171	50.0383	44.1954	47.1168	1.67318	50.9362	46.8967	48.9165	1.68946
ChrI	VP0197	207250	208440	+	34.2779	39.7844	37.0311	1.56857	39.2237	44.5403	41.882	1.62203	60.2228	65.0977	62.6603	1.79699	55.5528	51.7483	53.6506	1.72957
ChrI	VP0198	208441	209604	+	36.6264	38.543	37.5847	1.57501	41.5935	41.0161	41.3048	1.616	65.9415	75.1986	70.57	1.84862	56.7427	51.5599	54.1513	1.73361
ChrI	VP0199	209621	210814	+	27.5545	27.6116	27.5831	1.44064	27.352	26.6716	27.0118	1.43155	32.3462	30.0942	31.2202	1.49444	37.2629	36.7759	37.0194	1.56843
ChrI	VP0200	210822	211895	+	48.1661	52.5884	50.3773	1.70223	37.0126	42.9584	39.9855	1.6019	54.7371	57.168	55.9526	1.74782	67.5819	71.8921	69.737	1.84346
ChrI	VP0201	211945	212541	+	83.7875	88.2099	85.9987	1.93449	48.1754	58.3414	53.2584	1.72639	80.2107	91.4922	85.8514	1.93375	93.8669	101.747	97.8071	1.99037
ChrI	VP0202	212564	213619	+	76.504	84.9131	80.7085	1.90692	47.8765	58.4305	53.1535	1.72553	85.9569	93.3268	89.6419	1.95251	111.601	101.113	106.357	2.02677
ChrI	VP0203	213621	214340	+	64.8436	66.1154	65.4795	1.81611	47.1803	51.0407	49.1105	1.69117	64.9508	72.6525	68.8017	1.8376	83.4761	80.4363	81.9562	1.91358
ChrI	VP0204	214325	215356	+	94.3805	102.967	98.6739	1.9942	70.5762	83.1403	76.8582	1.88569	115.045	133.524	124.284	2.09442	111.677	122.086	116.882	2.06775
ChrI	VP0205	215353	216672	+	75.5649	84.152	79.8584	1.90232	59.5299	63.7844	61.6571	1.78998	103.813	118.768	111.291	2.04646	96.3416	92.5096	94.4256	1.97509
ChrI	VP0206	216672	217487	+	102.883	119.075	110.979	2.04524	72.6878	77.733	75.2104	1.87628	104.296	118.434	111.365	2.04675	127.74	137.687	132.713	2.12291
ChrI	VP0207	217516	218277	+	111.249	128.065	119.657	2.07794	59.1246	64.0514	61.588	1.7895	92.6758	111.429	102.052	2.00882	137.376	149.778	143.577	2.15709
ChrI	VP0208	218339	219445	+	150.833	194.403	172.618	2.23709	54.331	54.84	54.5855	1.73708	52.1592	77.0231	64.5911	1.81017	172.779	235.368	204.074	2.30979
ChrI	VP0209	219479	220507	-	70.5765	94.3106	82.4435	1.91616	44.3038	51.8068	48.0553	1.68174	6.72381	7.92551	7.32466	0.864787	72.6309	85.3852	79.008	1.89767
ChrI	VP0210	220504	221223	-	43.556	54.3696	48.9628	1.68987	34.25	41.7584	38.0042	1.57983	2.80702	3.48757	3.1473	0.497937	48.1708	56.5243	52.3476	1.7189
ChrI	VP0211	221223	222494	-	39.9245	47.5146	43.7196	1.64068	33.8942	36.3949	35.1446	1.54586	7.59647	9.97529	8.78588	0.943785	51.383	56.7457	54.0643	1.73291
ChrI	VP0212	222488	223546	-	45.4869	54.5416	50.0142	1.69909	39.8044	47.0601	43.4323	1.63781	31.1622	34.4971	32.8296	1.51627	55.7101	60.7364	58.2232	1.7651
ChrI	VP0213	223543	224532	-	54.7358	56.9899	55.8628	1.74712	50.9936	51.521	51.2573	1.70976	43.8693	38.0462	40.9577	1.61234	60.1732	62.5202	61.3467	1.78779
ChrI	VP0214	224667	225608	-	76.09	77.0427	76.5664	1.88404	85.1432	98.5859	91.8646	1.96315	94.621	96.4354	95.5282	1.98013	114.343	98.2907	106.317	2.0266
ChrI	VP0215	225749	227947	-	58.0597	62.2335	60.1466	1.77921	83.6149	109.222	96.4185	1.98416	19.8709	22.2621	21.0665	1.32359	48.7272	61.3111	55.0191	1.74051
ChrI	VP0216	227950	228711	-	23.618	24.3483	23.9831	1.37991	45.5252	60.5706	53.0479	1.72467	5.78861	8.54455	7.16658	0.855312	18.9979	23.3365	21.1672	1.32566
ChrI	VP0217	228708	229385	-	47.2126	48.7438	47.9782	1.68104	61.573	65.7071	63.64	1.80373	9.26911	9.30819	9.28865	0.967952	33.6584	45.0939	39.3761	1.59523
ChrI	VP0218	229457	229675	-	12574.7	14462.5	13518.6	4.13093	12125	13886.4	13005.7	4.11413	9465.88	9086.73	9276.31	3.96738	9711.51	11869.8	10790.7	4.03305
ChrI	VP0219	230277	230843	+	49.6787	61.2834	55.481	1.74414	53.2329	50.3183	51.7756	1.71413	23.9366	30.0992	27.0179	1.43165	51.9749	60.6575	56.3162	1.75063
ChrI	VP0220	230912	233581	+	53.9867	56.2198	55.1032	1.74118	60.6044	69.6359	65.1201	1.81372	16.1777	19.7248	17.9513	1.2541	55.8108	56.9891	56.4	1.75128
ChrI	VP0221	233872	234864	+	3.78408	4.14757	3.96583	0.598334	3.68322	4.04175	3.86248	0.586867	1.03994	2.01405	1.52699	0.183837	3.23965	3.86645	3.55305	0.550601
ChrI	VP0222	235048	236136	+	41.8729	44.5939	43.2334	1.63582	67.4589	68.0687	67.7638	1.831	26.172	30.8124	28.4922	1.45473	44.6274	37.5941	41.1108	1.61396
ChrI	VP0223	236136	237011	+	20.2864	20.9287	20.6075	1.31403	27.5602	29.7603	28.6603	1.45728	15.3585	17.3004	16.3295	1.21297	18.9847	17.0701	18.0274	1.25593
ChrI	VP0224	237008	237880	+	0	0	0	#NUM!	0	0	0	#NUM!	0	0	0	#NUM!	0	0	0	#NUM!
ChrI	VP0225	237864	239042	+	0	0	0	#NUM!	0	0	0	#NUM!	0	0	0	#NUM!	0	0	0	#NUM!
ChrI	VP0226	239039	239860	+	0	0	0	#NUM!	0	0	0	#NUM!	0	0	0	#NUM!	0	0	0	#NUM!
ChrI	VP0227	239857	241014	+	0	0	0	#NUM!	0	0	0	#NUM!	0	0.0383794	0.0191897	-1.71693	0	0	0	#NUM!
ChrI	VP0228	241016	242245	+	0	0	0	#NUM!	0	0	0	#NUM!	0.0239874	0	0.0119937	-1.92105	0	0	0	#NUM!
ChrI	VP0229	242226	242789	+	0	0	0	#NUM!	0	0	0	#NUM!	0	0	0	#NUM!	0	0	0	#NUM!
ChrI	VP0230	242793	244031	+	0	0	0	#NUM!	0	0	0	#NUM!	0	0	0	#NUM!	0	0	0	#NUM!
ChrI	VP0231	244012	244614	+	0	0	0	#NUM!	0	0	0	#NUM!	0	0.0737037	0.0368518	-1.43354	0	0	0	#NUM!
ChrI	VP0232	244604	245569	+	0	0	0	#NUM!	0	0	0	#NUM!	0	0	0	#NUM!	0	0	0	#NUM!
ChrI	VP0233	245556	246218	+	0	0	0	#NUM!	0	0	0	#NUM!	0	0	0	#NUM!	0	0	0	#NUM!
ChrI	VP0234	246212	247387	+	0	0	0	#NUM!	0	0	0	#NUM!	0	0.0377919	0.018896	-1.72363	0	0	0	#NUM!
ChrI	VP0235	247555	249504	+	49.3043	55.283	52.2937	1.71845	51.6455	56.8954	54.2704	1.73456	27.2954	32.8653	30.0803	1.47828	52.7324	55.8758	54.3041	1.73483
ChrI	VP0236	249662	250828	+	175.882	192.151	184.017	2.26486	177.691	198.153	187.922	2.27398	65.6329	75.2909	70.4619	1.84795	144.673	157.018	150.846	2.17853
ChrI	VP0237	250898	251776	+	0	0	0	#NUM!	0	0	0	#NUM!	0	0	0	#NUM!	0	0	0	#NUM!
ChrI	VP0238	251930	253279	-	7.53402	8.38221	7.95811	0.90081	3.09233	3.36071	3.22652	0.508734	17.9212	17.0201	17.4707	1.24231	15.787	12.2441	14.0156	1.14661
ChrI	VP0239	253572	254342	-	276.772	298.727	287.75	2.45901	422.29	475.966	449.128	2.65237	296.155	315.83	305.992	2.48571	413.931	286.991	350.461	2.54464
ChrI	VP0240	254613	254960	+	81.2667	91.232	86.2494	1.93576	138.221	180.816	159.518	2.20281	42.5611	41.6337	42.0974	1.62426	119.844	93.0233	106.434	2.02708
ChrI	VP0241	255059	255481	+	189.486	194.446	191.966	2.28322	132.404	149.169	140.786	2.14856	63.1242	66.9277	65.0259	1.81309	204.116	203.697	203.907	2.30943
ChrI	VP0242	255522	255860	-	13.0845	16.0415	14.563	1.16325	14.1672	16.06	15.1136	1.17937	55.2665	76.9564	66.1115	1.82028	64.309	31.831	48.07	1.68187
ChrI	VP0243	255983	256597	-	93.3942	78.4762	85.9352	1.93417	71.5448	66.2809	68.9129	1.8383	167.912	145.326	156.619	2.19484	72.6248	74.0606	73.3427	1.86536
ChrI	VP0244	256743	257750	-	53.5061	45.5394	49.5227	1.6948	102.292	88.1147	95.2032	1.97865	24.3822	20.3258	22.354	1.34935	47.5012	15.6767	31.5889	1.49954
ChrI	VP0245	257852	258019	+	87.028	112.579	99.8036	1.99915	83.3434	106.984	95.1637	1.97847	38.8124	24.6026	31.7075	1.50116	155.412	111.14	133.276	2.12475
ChrI	VP0246	258096	258338	+	2042.96	2202.68	2122.82	3.32691	1673.42	2367.86	2020.64	3.30549	467.579	458.333	462.956	2.66554	1544.78	1938.74	1741.76	3.24099
ChrI	VP0247	258443	258955	-	85.749	92.0531	88.9011	1.94891	86.9943	173.886	130.44	2.11541	152.181	141.214	146.697	2.16642	118.587	98.7125	108.65	2.03603
ChrI	VP0248	259032	259949	-	31.5456	32.4504	31.998	1.50512	26.3999	115.116	70.7577	1.84977	44.9959	42.0711	43.5335	1.63882	65.0178	38.5656	51.7917	1.71426
ChrI	VP0249	260134	261465	-	49.9616	41.4718	45.7167	1.66007	14.7969	19.4149	17.1059	1.23315	23.0033	37.7201	30.3617	1.48233	67.2143	64.369	65.7917	1.81817
ChrI	VP0250	261489	262040	-	67.0231	26.8383	46.9307	1.67146	17.3676	20.9904	19.179	1.28283	6.86834	9.94339	8.40587	0.924582	65.5113	39.2798	52.3955	1.71929
ChrI	VP0251	262205	262750	-	82.4809	80.5575	81.5192	1.91126	74.4288	84.3088	79.3688	1.89965	89.7563	83.1888	86.4725	1.93688	100.688	95.8551	98.2717	1.99243
ChrI	VP0252	262927	263934	-	97.0061	103.574	100.29	2.00126	171.598	183.396	177.497	2.24919	39.0466	40.2106	39.6286	1.59801	106.258	98.1497	102.204	2.00947
ChrI	VP0253	264267	266471	-	18.7197	21.2532	19.9865	1.30074	19.6196	15.7325	17.6761	1.24739	18.452	14.9757	16.7138	1.22308	22.5355	18.8968	20.7161	1.31631
ChrI	VP0254	266581	266727	+	7079.38	7347.6	7213.49	3.85815	12782.3	19260.8	16021.5	4.2047	286.013	271.649	278.831	2.44534	4902.74	4115.42	4509.08	3.65409
ChrI	VP0255	266766	266987	+	2987.2	2473.18	2730.19	3.43619	3811.7	4960.15	4385.92	3.64206	240.555	187.283	213.919	2.33025	1903.03	1634.24	1768.63	3.24764
ChrI	VP0256	267445	267756	+	694.089	673.735	683.912	2.835	3391.6	3228.55	3310.08	3.51984	377.128	384.321	380.724	2.58061	421.316	496.633	458.975	2.66179
ChrI	VP0257	267771	268400	+	621.13	584.269	602.7	2.7801	3217.07	3180.88	3198.98	3.50501	349.886	389.373	369.629	2.56777	417.6	419.157	418.379	2.62157
ChrI	VP0258	268418	269020	+	502.525	432.019	467.272	2.66957	2386.03	2292.06	2339.04	3.36904	249.687	320.758	285.223	2.45518	330.957	322.647	326.802	2.51428
ChrI	VP0259	269017	269319	+	486.681	415.43	451.055	2.65423	2460.97	2216.01	2338.49	3.36894	307.071	360.46	333.765	2.52344	351.785	332.72	342.253	2.53435
ChrI	VP0260	269335	270159	+	468.051	446.121	457.086	2.66	2426.69	2221.58	2324.14	3.36626	338.783	387.977	363.38	2.56036	357.105	351.778	354.442	2.54954
ChrI	VP0261	270181	270459	+	627.126	553.209	590.167	2.77098	2931.27	2644.43	2787.85	3.44527	563.282	609.782	586.532	2.76829	646.01	607.74	626.875	2.79718
ChrI	VP0262	270470	270802	+	440.545	436.182	438.363	2.64183	2688.24	2476.98	2582.61	3.41206	349.314	425.615	387.464	2.58823	373.701	383.878	378.789	2.5784
ChrI	VP0263	270821	271519	+	548.439	487.467	517.953	2.71429	2773.4	2661.16	2717.28	3.43413	472.388	553.539	512.964	2.71009	428.42	471.59	450.005	2.65322
ChrI	VP0264	271531	271941	+	599.49	566.66	583.075	2.76572	3444.98	3061.87	3253.43	3.51234	647.017	796.79	721.903	2.85848	533.472	545.597	539.534	2.73202
ChrI	VP0265	271941	272132	+	1189.18	1233.42	1211.3	3.08325	4095.66	4374	4234.83	3.62684	736.613	1048.58	892.599	2.95066	1181.46	1237.17	1209.31	3.08254
ChrI	VP0266	272132	272386	+	5841.85	4465.71	5153.78	3.71213	10558.8	11244	10901.4	4.03748	1497.96	1826.1	1662.03	3.22064	4403.23	3723.14	4063.18	3.60887
ChrI	VP0267	272549	272920	+	874.197	753.174	813.685	2.91046	4240.49	3827.61	4034.05	3.60574	676.105	655.718	665.911	2.82342	715.565	653.098	684.331	2.83527
ChrI	VP0268	272934	273251	+	765.929	684.034	724.981	2.86033	3487.35	3332.7	3410.02	3.53276	454.953	516.409	485.681	2.68635	568.724	641.741	605.232	2.78192
ChrI	VP0269	273275	273814	+	904.265	891.091	897.678	2.95312	3690.44	3828.65	3759.55	3.57514	640.302	723.274	681.788	2.83365	739.138	787.71	763.424	2.88277
ChrI	VP0270	273832	274137	+	842.268	793.771	818.019	2.91276	2735.35	2816.49	2775.92	3.44341	567.817	588.438	578.127	2.76202	790.727	786.5	788.613	2.89686
ChrI	VP0271	274167	274559	+	720.081	660.783	690.432	2.83912	3405.78	3388.64	3397.21	3.53112	442.192	581.948	512.07	2.70933	556.151	524.876	540.513	2.73281
ChrI	VP0272	274572	275105	+	541.904	482.713	512.308	2.70953	2367.9	2189.49	2278.7	3.35769	374.773	408.354	391.564	2.5928	389.078	390.712	389.895	2.59095
ChrI	VP0273	275115	275468	+	495.856	462.83	479.343	2.68065	2142.69	2003.57	2073.13	3.31663	352.72	382.727	367.724	2.56552	379.606	392.558	386.082	2.58668
ChrI	VP0274	275483	275986	+	1013.2	908.527	960.862	2.98266	3562.14	3698.25	3630.2	3.55993	472.13	561.45	516.79	2.71331	802.42	737.727	770.073	2.88653
ChrI	VP0275	275994	276170	+	606.472	543.31	574.891	2.75959	2855.11	2621.32	2738.21	3.43747	401.894	465.902	433.898	2.63739	466.464	425.495	445.98	2.64932
ChrI	VP0276	276176	276610	+	735.703	674.565	705.134	2.84827	4182.12	4052.65	4117.39	3.61462	546.681	738.372	642.526	2.80789	632.896	595.813	614.355	2.78842
ChrI	VP0277	276631	277965	+	652.793	588.361	620.577	2.7928	3607.23	3266.53	3436.88	3.53616	451.142	606.327	528.735	2.72324	584.625	552.53	568.578	2.75479
ChrI	VP0278	278004	278117	+	2342.73	1859.17	2100.95	3.32242	5876.65	5930.49	5903.57	3.77111	1167.76	1399.77	1283.76	3.10848	2427.47	1669.05	2048.26	3.31139
ChrI	VP0279	278267	278623	+	717.512	668.726	693.119	2.84081	3322.61	3019.65	3171.13	3.50121	497.94	468.149	483.044	2.68399	604.671	599.313	601.992	2.77959
ChrI	VP0280	278642	279031	+	395.355	425.183	410.269	2.61307	2091.78	1776.21	1933.99	3.28646	281.389	299.252	290.321	2.46288	291.575	339.949	315.762	2.49936
ChrI	VP0281	279059	279679	+	444.784	474.389	459.587	2.66237	2668.16	2206.35	2437.25	3.3869	254.399	279.327	266.863	2.42629	329.736	395.393	362.564	2.55939
ChrI	VP0282	279704	280696	+	535.803	531.151	533.477	2.72712	3511.91	2972.8	3242.35	3.51086	330.447	426.687	378.567	2.57814	477.082	494.458	485.77	2.68643
ChrI	VP0283	280723	281103	+	2470.69	2243.56	2357.13	3.37238	5454.39	5615.59	5534.99	3.74312	328.847	476.045	402.446	2.60471	1598.99	1839.87	1719.43	3.23538
ChrI	VP0284	281243	281722	-	30.6069	32.6551	31.631	1.50011	43.6398	45.2968	44.4683	1.64805	87.8373	92.4051	90.1212	1.95483	63.011	26.8589	44.9349	1.65258
ChrI	VP0285	281860	282480	-	168.924	158.784	163.854	2.21446	1169.41	1265.72	1217.56	3.08549	46.6085	52.2442	49.4263	1.69396	119.193	126.255	122.724	2.08893
ChrI	VP0286	282713	283312	+	164.618	168.34	166.479	2.22136	184.165	232.897	208.531	2.31917	135.278	136.96	136.119	2.13392	153.381	122.254	137.817	2.1393
ChrI	VP0287	283379	283840	-	18.9573	16.3578	17.6576	1.24693	9.116	12.2375	10.6768	1.02844	13.922	9.90836	11.9152	1.0761	17.2214	11.547	14.3842	1.15789
ChrI	VP0288	283987	285366	+	12.1814	8.95335	10.5674	1.02397	24.1473	22.179	23.1631	1.3648	5.10983	5.60372	5.35678	0.728904	9.61595	6.38434	8.00014	0.903098
ChrI	VP0289	285425	285997	-	34.9582	39.2182	37.0882	1.56924	24.9516	29.1135	27.0325	1.43189	26.4665	21.7951	24.1308	1.38257	35.1393	43.3064	39.2228	1.59354
ChrI	VP0290	286106	288061	-	27.2126	32.0541	29.6333	1.47178	21.4561	22.8382	22.1472	1.34532	23.8178	24.1076	23.9627	1.37954	25.6099	73.019	49.3144	1.69297
ChrI	VP0291	288295	289209	+	4.98665	4.74149	4.86407	0.687	119.068	100.179	109.624	2.0399	2.40228	1.99145	2.19686	0.341803	18.1598	6.00698	12.0834	1.08219
ChrI	VP0292	289269	290177	+	3.15471	3.03523	3.09497	0.490657	71.4897	84.1776	77.8336	1.89117	3.78138	4.81592	4.29865	0.633332	14.1877	6.04663	10.1172	1.00506
ChrI	VP0293	290196	291626	+	5.29119	4.6245	4.95784	0.695293	77.915	108.796	93.3556	1.97014	5.93801	8.27683	7.10742	0.851712	18.8375	9.60235	14.2199	1.1529
ChrI	VP0294	291691	291801	-	2.03622	0.360233	1.19823	0.078539	0	0.628822	0.314411	-0.502502	0.797418	0.40039	0.598904	-0.222643	1.55259	0.728191	1.14039	0.0570542
ChrI	VP0295	291858	293582	+	2.57139	2.30643	2.43891	0.387196	32.5962	42.0313	37.3137	1.57187	3.02742	3.55547	3.29144	0.517386	8.73345	4.2406	6.48703	0.812046
ChrI	VP0296	293607	294224	+	2.65153	2.68513	2.66833	0.42624	33.6559	45.5446	39.6002	1.5977	6.97031	7.47914	7.22472	0.858821	8.43563	2.41964	5.42764	0.734611
ChrI	VP0297	294315	294899	-	32.3576	35.8847	34.1212	1.53302	13.6408	23.0875	18.3641	1.26397	38.2297	36.8462	37.538	1.57447	39.2302	51.8136	45.5219	1.65822
ChrI	VP0298	295068	295310	+	2.44158	0.575927	1.50875	0.178618	2.05243	1.07715	1.56479	0.194456	1.82126	1.18881	1.50504	0.177548	2.00943	2.41157	2.2105	0.34449
ChrI	VPnc0007	295358	295442	+	70.7976	83.0294	76.9135	1.886	49.3308	78.6268	63.9788	1.80604	25.6863	13.333	19.5096	1.29025	316.966	115.3	216.133	2.33472
ChrI	VP0299	295538	296032	-	4.65168	4.20053	4.42611	0.646022	2.6495	2.39715	2.52332	0.401973	30.3986	39.9541	35.1763	1.54625	9.69038	6.04178	7.86608	0.895758
ChrI	VP0300	296035	297294	-	4.42848	5.37904	4.90376	0.690529	2.84408	3.04679	2.94544	0.46915	21.4961	27.8653	24.6807	1.39236	8.24076	6.4952	7.36798	0.867348
ChrI	VP0301	297291	298019	-	2.9454	3.72982	3.33761	0.523435	2.66056	2.29792	2.47924	0.394318	18.2733	21.7339	20.0036	1.30111	4.92506	3.74209	4.33358	0.636847
ChrI	VP0302	298084	298713	-	6.77165	8.34625	7.55895	0.878461	5.57089	4.4317	5.00129	0.699082	83.0574	132.237	107.647	2.032	13.7004	9.23762	11.469	1.05953
ChrI	VP0303	298842	299141	-	24.2972	27.8568	26.077	1.41626	37.0669	40.5999	38.8334	1.58921	2009.06	1850.62	1929.84	3.28552	28.6272	28.9638	28.7955	1.45932
ChrI	VP0304	299301	299852	-	32.1424	31.8003	31.9714	1.50476	43.4357	52.2862	47.861	1.67998	34.1012	32.0443	33.0727	1.51947	75.9702	28.8467	52.4084	1.7194
ChrI	VP0305	300065	300265	+	909.704	928.626	919.165	2.96339	537.063	547.456	542.259	2.73421	850.052	735.858	792.955	2.89925	1334.55	1078.33	1206.44	3.0815
ChrI	VP0306	300349	300987	-	30.2864	31.3504	30.8184	1.48881	12.7771	15.5656	14.1713	1.15141	45.3418	47.2254	46.2836	1.66543	29.1275	33.331	31.2292	1.49456
ChrI	VP0307	301155	302867	+	35.6002	35.1773	35.3887	1.54886	33.9676	40.319	37.1433	1.56988	31.046	38.5668	34.8064	1.54166	47.9638	41.4527	44.7083	1.65039
ChrI	VP0308	302864	306631	+	28.7924	32.4991	30.6458	1.48637	25.1978	28.9024	27.0501	1.43217	21.5528	26.8394	24.1961	1.38375	42.7681	39.7764	41.2723	1.61566
ChrI	VP0309	306676	307023	+	63.0406	68.8836	65.9621	1.81929	38.8547	43.3738	41.1142	1.61399	61.3829	71.7734	66.5782	1.82333	130.079	89.7134	109.896	2.04098
ChrI	VP0310	307120	307482	+	96.121	96.2744	96.1977	1.98316	37.5544	39.5145	38.5344	1.58585	227.095	261.885	244.49	2.38826	160.073	138.612	149.343	2.17418
ChrI	VP0311	307557	308087	-	305.777	347.222	326.499	2.51388	475.677	495.562	485.619	2.6863	365.5	355.714	360.607	2.55703	395.306	391.207	393.257	2.59468
ChrI	VP0313	308215	309231	-	99.8979	99.1585	99.5282	1.99795	382.878	382.935	382.907	2.58309	36.8443	44.3996	40.622	1.60876	82.2149	43.3553	62.7851	1.79786
ChrI	VP0312	309215	309310	+	2.64868	1.24956	1.94912	0.289838	3.07865	2.9083	2.99348	0.476176	3.68806	1.85181	2.76993	0.442469	8.67673	3.78887	6.2328	0.794683
ChrI	VP0314	309544	310902	+	34.3126	34.8809	34.5968	1.53904	36.6991	38.6618	37.6805	1.57612	38.2646	38.9819	38.6233	1.58685	35.2644	37.8868	36.5756	1.56319
ChrI	VP0315	310908	311546	+	81.2869	75.4975	78.3922	1.89427	49.7787	43.447	46.6129	1.66851	45.5957	53.3459	49.4708	1.69435	79.4489	77.1609	78.3049	1.89379
ChrI	VP0316	311793	312785	+	16.0041	18.3017	17.1529	1.23434	19.588	27.3433	23.4657	1.37043	11.7958	13.6731	12.7345	1.10498	16.9214	17.3787	17.15	1.23427
ChrI	VP0317	312828	314414	+	12.3193	13.7317	13.0255	1.1148	11.6744	13.0186	12.3465	1.09154	7.79907	6.27303	7.03605	0.847329	14.5425	13.2041	13.8733	1.14218
ChrI	VP0318	314414	315118	+	19.1757	18.0645	18.6201	1.26998	11.9478	13.1183	12.533	1.09806	23.4153	23.6085	23.5119	1.37129	26.747	21.8124	24.2797	1.38524
ChrI	VP0319	315182	315619	-	79.1136	94.0762	86.5949	1.93749	61.3199	82.7074	72.0136	1.85741	80.1269	91.4234	85.7751	1.93336	142.631	109.156	125.894	2.1
ChrI	VP0320	315664	318243	-	18.9281	25.7661	22.3471	1.34922	35.1395	55.0684	45.104	1.65421	43.2904	49.8523	46.5714	1.66812	50.0871	32.9426	41.5148	1.6182
ChrI	VP0321	318358	318507	-	182.229	206.06	194.145	2.28813	168.217	260.7	214.459	2.33134	125.984	157.033	141.509	2.15078	224.231	247.607	235.919	2.37276
ChrI	VP0323	318541	319509	-	189.065	226.504	207.784	2.31761	234.854	359.099	296.977	2.47272	309.797	398.752	354.274	2.54934	269.267	266.928	268.097	2.42829
ChrI	VP0322	319435	319611	+	3.03276	4.06635	3.54956	0.550174	1.04361	0.591519	0.817564	-0.0874781	3.33384	2.25983	2.79683	0.446667	4.05692	4.56662	4.31177	0.634656
ChrI	VP0324	319915	320385	-	181.152	214.701	197.927	2.2965	215.074	304.094	259.584	2.41428	186.924	242.41	214.667	2.33177	219.844	270.289	245.066	2.38928
ChrI	VP0325	320744	321679	+	568.1	590.389	579.244	2.76286	668.382	811.864	740.123	2.8693	96.8352	136.036	116.436	2.06609	591.491	435.364	513.427	2.71048
ChrI	VP0326	321790	321984	+	127.499	108.679	118.089	2.07221	122.578	148.905	135.741	2.13271	78.0734	139.256	108.665	2.03609	79.3932	78.5494	78.9713	1.89747
ChrI	VP0327	322076	323077	-	116.027	120.596	118.312	2.07303	133.285	114.73	124.008	2.09345	83.6255	75.7133	79.6694	1.90129	124.008	137.74	130.874	2.11685
ChrI	VP0328	323305	323616	+	1600.16	1402	1501.08	3.1764	4950.47	3206.63	4078.55	3.61051	301.286	241.732	271.509	2.43378	1264.69	857.644	1061.16	3.02578
ChrI	VP0329	323637	323894	+	1297.87	1022.2	1160.03	3.06447	2828.2	2269.56	2548.88	3.40635	259.022	215.326	237.174	2.37507	921.195	599.797	760.496	2.8811
ChrI	VP0330	324105	325277	+	91.4535	81.6761	86.5648	1.93734	162.767	145.847	154.307	2.18838	78.7289	99.6091	89.169	1.95021	86.071	73.8695	79.9702	1.90293
ChrI	VP0331	325470	326270	+	53.8068	55.5109	54.6589	1.73766	27.212	39.1477	33.1799	1.52087	29.9833	24.1359	27.0596	1.43232	61.9104	48.0586	54.9845	1.74024
ChrI	VP0332	326258	326743	+	44.8204	40.2326	42.5265	1.62866	46.4458	37.1257	41.7858	1.62103	25.3763	22.1759	23.7761	1.37614	39.1247	35.5083	37.3165	1.5719
ChrI	VP0333	326753	327235	+	119.474	121.034	120.254	2.0801	126.358	136.094	131.226	2.11802	50.7013	42.465	46.5831	1.66823	103.623	99.5304	101.577	2.00679
ChrI	VP0334	327316	328122	-	19.2552	21.6032	20.4292	1.31025	25.7508	23.7854	24.7681	1.39389	4.07652	5.83766	4.95709	0.695227	19.1309	22.4359	20.7834	1.31772
ChrI	VP0335	328139	328519	-	30.4772	42.2947	36.3859	1.56093	53.3794	56.2425	54.8109	1.73887	15.8364	18.4306	17.1335	1.23385	38.335	50.2796	44.3073	1.64648
ChrI	VP0336	328585	329394	-	71.172	75.9731	73.5725	1.86672	82.2113	90.9114	86.5614	1.93732	25.8802	32.7564	29.3183	1.46714	69.6798	67.183	68.4314	1.83526
ChrI	VP0337	329391	330389	-	45.4756	49.7721	47.6239	1.67782	69.3019	64.629	66.9654	1.82585	16.1699	19.8416	18.0057	1.25541	52.2275	53.9873	53.1074	1.72515
ChrI	VP0338	330379	331662	-	25.084	28.4323	26.7582	1.42746	29.6644	29.1238	29.3941	1.46826	9.3293	11.3531	10.3412	1.01457	26.6426	29.2723	27.9574	1.4465
ChrI	VP0339	331724	334069	-	44.9861	53.1951	49.0906	1.691	48.3529	50.5717	49.4623	1.69427	11.7716	13.8483	12.8099	1.10755	47.3084	53.5847	50.4465	1.70283
ChrI	VPnc0008	334146	334259	-	360.096	422.482	391.289	2.5925	306.244	258.074	282.159	2.45049	86.7018	115.787	101.244	2.00537	397.209	430.557	413.883	2.61688
ChrI	VP0340	334337	335191	+	23.296	23.3835	23.3397	1.3681	19.9194	22.9807	21.45	1.33143	38.6146	38.8814	38.748	1.58825	24.8261	21.2708	23.0484	1.36264
ChrI	VP0341	335302	336084	-	2.27319	3.88113	3.07716	0.48815	0.990829	1.02515	1.00799	0.00345583	5.38843	4.93815	5.16329	0.712926	4.40199	4.95505	4.67852	0.670108
ChrI	VP0342	336217	336819	-	105.818	114.42	110.119	2.04186	24.1084	24.3082	24.2083	1.38396	131.082	137.789	134.436	2.12851	143.996	146.176	145.086	2.16163
ChrI	VP0343	336831	338246	-	64.955	64.7087	64.8318	1.81179	17.624	17.4991	17.5615	1.24456	114.33	120.76	117.545	2.0702	85.3981	88.992	87.1951	1.94049
ChrI	VP0344	338337	339428	-	96.4261	90.6638	93.545	1.97102	22.667	23.4582	23.0626	1.36291	262.19	293.114	277.652	2.4435	136.697	140.378	138.537	2.14157
ChrI	VP0346	339511	341058	-	70.7957	60.0046	65.4001	1.81558	17.3025	17.4273	17.3649	1.23967	191.188	153.025	172.107	2.2358	87.9131	73.9368	80.9249	1.90808
ChrI	VP0345	341008	341247	+	2.4721	3.33215	2.90213	0.462716	2.00112	0.29083	1.14598	0.0591754	1.96697	2.96289	2.46493	0.391804	7.06106	7.24095	7.15101	0.854367
ChrI	VPnc0009	341185	341279	-	124.014	99.3332	111.674	2.04795	109.665	82.657	96.1609	1.983	348.153	230.17	289.161	2.46114	155.104	101.675	128.389	2.10853
ChrI	VP0347	341602	342399	+	58.1691	67.5951	62.8821	1.79853	79.0263	108.504	93.7651	1.97204	28.1734	21.8318	25.0026	1.39799	98.6587	69.9406	84.2996	1.92583
ChrI	VP0348	342567	343115	+	1.72397	2.3671	2.04554	0.310807	1.64867	1.08068	1.36468	0.13503	0.537422	0.809532	0.673477	-0.171677	2.77289	1.9876	2.38025	0.376622
ChrI	VP0349	343119	344165	+	4.04764	4.48742	4.26753	0.630177	2.06419	2.58331	2.32375	0.366189	5.2133	3.18362	4.19846	0.62309	6.22743	4.43904	5.33324	0.726991
ChrI	VPnc0010	344166	344292	+	25.2493	27.3919	26.3206	1.4203	6.39971	2.3358	4.36776	0.640258	62.9584	39.894	51.4262	1.71118	94.3109	55.3712	74.841	1.87414
ChrI	VP0350	344763	345722	+	88.9367	112.918	100.928	2.00401	51.3749	60.2382	55.8066	1.74669	41.4292	41.9434	41.6863	1.61999	128.565	206.704	167.635	2.22436
ChrI	VP0351	346021	347829	+	55.6461	53.646	54.6461	1.73756	79.1973	54.8285	67.0129	1.82616	27.2048	22.5779	24.8913	1.39605	96.9023	42.2242	69.5633	1.84238
ChrI	VP0352	348280	350004	+	53.8436	56.5133	55.1785	1.74177	33.5278	33.9487	33.7383	1.52812	127.006	103.121	115.064	2.06094	100.431	95.5893	98.0099	1.99127
ChrI	VP0353	350006	350500	+	88.382	84.6568	86.5194	1.93711	43.1757	43.2191	43.1974	1.63546	162.394	144.867	153.631	2.18648	125.888	128.592	127.24	2.10462
ChrI	VP0354	350612	352492	+	26.8106	34.5013	30.656	1.48652	15.7713	16.1603	15.9658	1.20319	6.88595	9.49826	8.1921	0.913395	27.7152	40.8228	34.269	1.5349
ChrI	VP0355	352585	353253	-	12.6693	15.1217	13.8955	1.14287	3.92079	3.39085	3.65582	0.562985	2.07281	2.52443	2.29862	0.361468	15.4134	10.0281	12.7208	1.10451
ChrI	VP0356	353411	354823	-	105.872	114.17	110.021	2.04148	91.5097	85.5696	88.5396	1.94714	215.333	233.461	224.397	2.35102	131.987	122.674	127.331	2.10493
ChrI	VP0357	354871	354969	-	89.0384	86.6359	87.8372	1.94368	75.7534	100.292	88.0229	1.9446	203.7	204.933	204.317	2.3103	116.052	88.9938	102.523	2.01082
ChrI	VP0358	355255	356016	+	42.5642	44.4462	43.5052	1.63854	2.13324	2.2442	2.18872	0.34019	9.25403	5.42419	7.33911	0.865643	33.9625	31.133	32.5477	1.51252
ChrI	VP0359	356131	357963	+	57.0754	60.9495	59.0124	1.77094	7.05418	9.82445	8.43932	0.926307	24.4663	24.125	24.2957	1.38553	42.4655	39.4665	40.966	1.61242
ChrI	VP0360	358105	358545	+	2.49853	2.72012	2.60932	0.416528	0.335091	0.31655	0.32582	-0.487022	0.535229	0.604671	0.56995	-0.244163	2.475	4.12394	3.29947	0.518444
ChrI	VP0361	358648	359340	+	11.5171	10.9918	11.2544	1.05132	3.54511	9.44254	6.49383	0.812501	8.06796	7.18276	7.62536	0.88226	19.2523	16.3583	17.8053	1.25055
ChrI	VP0362	359330	360718	+	13.6178	15.5596	14.5887	1.16402	4.16249	5.46485	4.81367	0.682476	15.3258	13.5666	14.4462	1.15975	25.3833	27.3068	26.3451	1.4207
ChrI	VP0363	360773	361855	-	64.9052	77.0179	70.9616	1.85102	33.976	18.5294	26.2527	1.41917	7.60088	16.8663	12.2336	1.08755	9.1765	17.0167	13.0966	1.11716
ChrI	VP0364	362209	363267	+	22.3166	26.1664	24.2415	1.38456	22.5884	12.3088	17.4486	1.24176	30.2567	51.2001	40.7284	1.6099	16.2194	17.1352	16.6773	1.22213
ChrI	VP0365	363283	363918	+	26.9865	33.07	30.0283	1.47753	25.1229	11.6606	18.3918	1.26462	34.3755	51.571	42.9733	1.6332	20.1874	22.1772	21.1823	1.32597
ChrI	VP0366	364703	366319	+	30.3667	35.0154	32.6911	1.51443	30.2496	11.3311	20.7903	1.31786	21.0564	29.2991	25.1777	1.40102	18.2783	20.6697	19.474	1.28945
ChrI	VP0367	366397	368322	-	17.6028	20.076	18.8394	1.27507	5.5243	7.51991	6.52211	0.814388	5.57613	4.31511	4.94562	0.694221	23.1603	20.7319	21.9461	1.34136
ChrI	VP0368	368471	369001	-	20.378	24.7746	22.5763	1.35365	10.7144	11.9618	11.3381	1.05454	7.16775	7.11428	7.14102	0.85376	10.2775	14.9176	12.5976	1.10029
ChrI	VP0369	369059	370207	-	17.8515	22.2375	20.0445	1.302	6.59136	5.19394	5.89265	0.770311	6.93317	6.769	6.85108	0.835759	8.87437	11.748	10.3112	1.01331
ChrI	VP0370	370320	372272	-	43.2251	52.2703	47.7477	1.67895	14.6224	17.1014	15.8619	1.20035	12.675	12.243	12.459	1.09548	26.4728	32.3441	29.4084	1.46847
ChrI	VPnc0011	372279	372403	+	406.837	489.426	448.132	2.65141	284.91	318.843	301.877	2.47983	2621.18	3289.16	2955.17	3.47058	555.617	604.279	579.948	2.76339
ChrI	VP0371	372685	372801	+	17.3862	26.3155	21.8508	1.33947	9.157	7.75548	8.45624	0.927177	19.6697	15.954	17.8118	1.25071	13.0113	12.7807	12.896	1.11045
ChrI	VP0372	372883	374631	-	1.29228	1.12024	1.20626	0.0814422	1.60533	1.41674	1.51104	0.179275	1.02903	0.559036	0.794033	-0.100162	1.8229	1.64062	1.73176	0.238487
ChrI	VP0373	374809	375198	+	13.909	20.4543	17.1816	1.23506	6.48884	20.4029	13.4459	1.12859	20.8801	23.874	22.3771	1.3498	25.6297	21.8653	23.7475	1.37562
ChrI	VP0374	375199	375918	+	48.2256	59.1735	53.6995	1.72997	16.7017	32.573	24.6373	1.39159	81.0963	87.1892	84.1428	1.92502	89.1609	70.6133	79.8871	1.90248
ChrI	VP0375	375962	377011	-	29.3288	30.5416	29.9352	1.47618	22.5181	17.2504	19.8843	1.29851	6.29429	5.75647	6.02538	0.779984	21.2003	30.5611	25.8807	1.41298
ChrI	VP0376	377275	378027	+	0	0	0	#NUM!	0	0	0	#NUM!	0	0	0	#NUM!	0	0	0	#NUM!
ChrI	VP0377	378312	379037	+	0	0	0	#NUM!	0	0	0	#NUM!	0	0	0	#NUM!	0	0	0	#NUM!
ChrI	VP0378	379278	379553	+	25.1816	31.1484	28.165	1.44971	5.22032	38.8195	22.0199	1.34282	47.143	77.6148	62.3789	1.79504	59.7355	57.254	58.4947	1.76712
ChrI	VP0379	379675	380478	-	6.21978	6.6643	6.44204	0.809024	13.0498	17.9707	15.5102	1.19062	13.4678	13.3219	13.3949	1.12694	8.57402	9.80205	9.18804	0.963223
ChrI	VP0380	381054	382421	+	20.7557	19.2622	20.0089	1.30122	6.21131	8.01059	7.11095	0.851928	24.1988	20.5648	22.3818	1.3499	25.3216	23.5752	24.4484	1.38825
ChrI	VP0381	382771	382872	+	0	0	0	#NUM!	0	0	0	#NUM!	0	0	0	#NUM!	0	0	0	#NUM!
ChrI	VP0382	382876	383667	-	0	0	0	#NUM!	0	0	0	#NUM!	0	0	0	#NUM!	0	0	0	#NUM!
ChrI	VP0383	383963	384502	-	0	0	0	#NUM!	0	0	0	#NUM!	0	0	0	#NUM!	0	0	0	#NUM!
ChrI	VP0384	385290	385577	+	0	0	0	#NUM!	0	0	0	#NUM!	0	0	0	#NUM!	0	0	0	#NUM!
ChrI	VP0385	386045	386164	-	0	0	0	#NUM!	0	0	0	#NUM!	0	0	0	#NUM!	0	0	0	#NUM!
ChrI	VP0386	386475	387212	-	0	0	0	#NUM!	0	0	0	#NUM!	0	0	0	#NUM!	0	0	0	#NUM!
ChrI	VP0387	387473	389224	-	0	0	0	#NUM!	0	0	0	#NUM!	0	0	0	#NUM!	0	0	0	#NUM!
ChrI	VP0388	389245	390735	-	0	0	0	#NUM!	0	0	0	#NUM!	0	0	0	#NUM!	0	0	0	#NUM!
ChrI	VP0389	390899	391297	+	0	0	0	#NUM!	0	0	0	#NUM!	0	0	0	#NUM!	0	0	0	#NUM!
ChrI	VP0390	391336	391446	-	0	0	0	#NUM!	0	0	0	#NUM!	0	0	0	#NUM!	0	0	0	#NUM!
ChrI	VP0391	391459	391608	-	0	0	0	#NUM!	0	0	0	#NUM!	0	0	0	#NUM!	0	0	0	#NUM!
ChrI	VP0392	391685	392050	+	0	0	0	#NUM!	0	0	0	#NUM!	0	0	0	#NUM!	0	0	0	#NUM!
ChrI	VP0393	392432	392716	+	0	0	0	#NUM!	0	0	0	#NUM!	0	0	0	#NUM!	0	0	0	#NUM!
ChrI	VP0394	392721	393386	+	0	0	0	#NUM!	0	0	0	#NUM!	0	0	0	#NUM!	0	0	0	#NUM!
ChrI	VP0395	393448	395892	-	0	0.0163541	0.00817706	-2.0874	0	0	0	#NUM!	0	0	0	#NUM!	0	0	0	#NUM!
ChrI	VP0396	395970	396155	-	0	0	0	#NUM!	0	0	0	#NUM!	0	0	0	#NUM!	0	0	0	#NUM!
ChrI	VP0397	396318	396419	+	1.10794	0.392018	0.749981	-0.12495	0.362194	0	0.181097	-0.742089	0.28926	0.435719	0.362489	-0.440705	0.281598	0	0.140799	-0.851401
ChrI	VP0398	396683	397840	-	5.78226	5.76652	5.77439	0.761506	4.56214	4.70151	4.63182	0.665752	3.92374	4.10659	4.01517	0.603704	7.46599	7.50357	7.48478	0.874179
ChrI	VP0399	397941	398105	+	6.67788	7.51249	7.09518	0.850964	4.70193	3.17269	3.93731	0.5952	8.22549	9.69673	8.96111	0.952362	14.9708	12.9817	13.9762	1.14539
ChrI	VP0400	398559	399374	+	38.2241	45.5231	41.8736	1.62194	28.1153	64.0254	46.0704	1.66342	24.4063	19.1172	21.7617	1.33769	63.2891	43.1386	53.2139	1.72602
ChrI	VP0401	399825	401414	-	0	0	0	#NUM!	0	0	0	#NUM!	0	0	0	#NUM!	0	0	0	#NUM!
ChrI	VP0402	401699	403120	-	0	0	0	#NUM!	0	0	0	#NUM!	0	0	0	#NUM!	0.020199	0	0.0100995	-1.9957
ChrI	VP0403	403098	403433	-	0	0	0	#NUM!	0	0	0	#NUM!	0	0	0	#NUM!	0	0	0	#NUM!
ChrI	VPnc0012	403660	403974	+	66.102	68.6741	67.388	1.82858	25.5674	30.1356	27.8515	1.44485	117.175	127.263	122.219	2.08714	107.78	91.2215	99.5005	1.99783
ChrI	VP0404	403985	405847	-	95.5401	90.2096	92.8748	1.9679	185.433	175.491	180.462	2.25639	65.0904	70.5177	67.804	1.83126	99.351	89.3113	94.3311	1.97465
ChrI	VP0405	405947	407707	-	87.7739	79.4267	83.6003	1.92221	81.398	72.8513	77.1246	1.88719	32.6375	34.1716	33.4046	1.52381	92.9215	77.1802	85.0508	1.92968
ChrI	VP0406	407856	408299	-	2264.31	1769.87	2017.09	3.30472	3806.54	3321.4	3563.97	3.55193	188.257	176.472	182.365	2.26094	1387.86	1275.43	1331.64	3.12439
ChrI	VP0407	408328	408543	-	870.532	803.511	837.022	2.92274	2600.09	2256.76	2428.43	3.38532	395.305	322.626	358.966	2.55505	744.071	590.128	667.1	2.82419
ChrI	VP0408	408774	409790	+	47.032	42.3842	44.7081	1.65039	65.4235	60.7741	63.0988	1.80002	24.7466	23.0738	23.9102	1.37858	39.8789	33.7384	36.8087	1.56595
ChrI	VP0409	409948	410763	+	40.4053	42.3869	41.3961	1.61696	117.487	105.084	111.285	2.04644	38.8693	38.2343	38.5518	1.58604	28.1246	28.9242	28.5244	1.45522
ChrI	VP0410	410785	411396	-	61.26	70.1712	65.7156	1.81767	63.2632	77.5548	70.409	1.84763	74.9664	64.4864	69.7264	1.8434	56.8358	57.8483	57.3421	1.75847
ChrI	VP0411	411645	412004	+	112.539	103.963	108.251	2.03443	91.0767	87.7338	89.4052	1.95136	56.1405	58.085	57.1127	1.75673	107.432	86.1055	96.7687	1.98574
ChrI	VP0412	412001	412483	+	40.1853	36.0535	38.1194	1.58115	32.0103	38.9098	35.4601	1.54974	19.8835	18.081	18.9822	1.27835	40.2003	36.0217	38.111	1.58105
ChrI	VP0413	412499	413302	+	35.386	44.0391	39.7125	1.59893	41.1712	49.2458	45.2085	1.65522	9.59629	9.72889	9.66259	0.985094	35.0999	31.1906	33.1453	1.52042
ChrI	VP0414	413355	414575	-	13.8602	15.621	14.7406	1.16851	9.68223	13.5483	11.6152	1.06503	23.8742	22.1307	23.0024	1.36177	23.0066	15.8878	19.4472	1.28886
ChrI	VP0415	414714	416333	+	19.149	20.3014	19.7252	1.29502	23.3863	24.0527	23.7195	1.37511	31.3713	29.2037	30.2875	1.48126	29.5918	25.7581	27.6749	1.44209
ChrI	VP0416	416333	417016	+	33.1265	37.6182	35.3724	1.54866	25.4123	25.588	25.5002	1.40654	33.3219	35.1843	34.2531	1.5347	43.6724	38.5534	41.1129	1.61398
ChrI	VP0417	417110	417721	-	253.442	265.657	259.55	2.41422	204.277	153.057	178.667	2.25204	71.4471	43.2814	57.3643	1.75864	211.058	245.195	228.126	2.35818
ChrI	VP0418	417899	419158	-	67.9183	63.3426	65.6304	1.81711	115.2	116.36	115.78	2.06363	20.2785	22.786	21.5322	1.33309	66.9291	45.1617	56.0454	1.74854
ChrI	VP0419	419289	419975	-	104.744	103.893	104.319	2.01836	227.363	187.147	207.255	2.31651	101.269	89.663	95.4658	1.97985	131.699	80.4762	106.088	2.02567
ChrI	VP0420	420182	421717	+	94.8558	103.557	99.2064	1.99654	85.216	116.991	101.104	2.00477	105.225	133.909	119.567	2.07761	98.7165	80.0135	89.365	1.95117
ChrI	VP0422	421780	422598	-	25.7343	29.5378	27.636	1.44148	9.6532	12.1446	10.8989	1.03738	36.5294	35.2182	35.8738	1.55478	36.7542	30.7921	33.7731	1.52857
ChrI	VP0421	422575	423903	+	13.4141	11.7039	12.559	1.09896	33.8582	43.3291	38.5936	1.58652	32.1019	32.7724	32.4371	1.51104	19.8835	14.4142	17.1489	1.23424
ChrI	VP0423	424012	426855	+	12.3779	13.6801	13.029	1.11491	11.0935	12.8235	11.9585	1.07768	26.8902	22.6436	24.7669	1.39387	17.3812	14.9921	16.1866	1.20916
ChrI	VP0424	426933	428363	+	78.045	79.776	78.9105	1.89713	70.3507	78.7254	74.538	1.87238	97.5854	94.1664	95.8759	1.98171	95.6429	82.9474	89.2951	1.95083
ChrI	VP0425	428576	429904	-	60.7143	66.6129	63.6636	1.80389	85.813	88.3651	87.0891	1.93996	108.827	119.218	114.022	2.05699	72.5098	90.317	81.4134	1.9107
ChrI	VP0426	430134	430784	+	57.7854	55.4642	56.6248	1.75301	193.997	123.033	158.515	2.20007	52.1654	49.2222	50.6938	1.70495	67.5497	54.6621	61.1059	1.78608
ChrI	VP0427	430784	431227	+	104.324	119.687	112.006	2.04924	246.708	320.464	283.586	2.45268	75.4225	76.2243	75.8234	1.8798	128.768	100.126	114.447	2.05861
ChrI	VP0428	431289	432095	+	85.5804	96.1493	90.8649	1.9584	184.215	156.746	170.48	2.23167	50.6366	46.2883	48.4624	1.6854	93.7145	88.1659	90.9402	1.95876
ChrI	VP0429	432144	432728	+	55.9497	57.4497	56.6997	1.75358	78.7187	74.6614	76.69	1.88474	19.8714	23.1713	21.5214	1.33287	59.8764	64.9397	62.408	1.79524
ChrI	VP0430	432981	434861	+	40.8093	44.2055	42.5074	1.62846	71.2557	62.0624	66.659	1.82386	30.8848	29.5344	30.2096	1.48014	45.688	39.5444	42.6162	1.62957
ChrI	VP0431	434865	437150	+	41.2542	44.6823	42.9682	1.63315	72.1098	66.9139	69.5119	1.84206	22.2123	27.8597	25.036	1.39856	42.0542	40.335	41.1946	1.61484
ChrI	VP0432	437194	438258	-	66.6389	68.6705	67.6547	1.8303	45.1304	45.7464	45.4384	1.65742	28.2301	17.7773	23.0037	1.3618	68.3418	52.6338	60.4878	1.78167
ChrI	VP0433	438455	439822	-	113.175	160.031	136.603	2.13546	39.6713	39.2366	39.454	1.59609	80.4471	205.388	142.918	2.15509	149.725	298.205	223.965	2.35018
ChrI	VPnc0013	440046	440143	+	64.8656	78.7476	71.8066	1.85616	17.7179	40.5975	29.1577	1.46475	49.3748	47.6179	48.4963	1.68571	149.77	110.934	130.352	2.11512
ChrI	VP0434	440159	440602	-	387.296	451.326	419.311	2.62254	364.695	457.783	411.239	2.61409	402.729	495.583	449.156	2.6524	537.715	620.555	579.135	2.76278
ChrI	VP0435	440642	440767	-	130.164	158.515	144.339	2.15938	112.591	163.696	138.143	2.14033	180.891	137.21	159.05	2.20153	216.562	214.743	215.652	2.33375
ChrI	VP0436	440799	441902	+	32.3471	40.4929	36.42	1.56134	36.6426	57.6919	47.1672	1.67364	13.1487	17.0688	15.1088	1.17923	45.5561	45.0637	45.3099	1.65619
ChrI	VP0437	441917	442105	-	19.8814	21.7912	20.8363	1.31882	10.1644	15.1416	12.653	1.10219	28.0995	39.27	33.6848	1.52743	23.8598	34.4273	29.1435	1.46454
ChrI	VP0438	442155	442583	+	153.545	139.438	146.491	2.16581	1211.44	815.871	1013.65	3.00589	74.9304	70.7053	72.8178	1.86224	145.389	97.4095	121.399	2.08422
ChrI	VP0439	442599	442991	+	373.753	341.355	357.554	2.55334	2036.61	1569.42	1803.01	3.256	145.12	204.745	174.932	2.24287	362.436	216.11	289.273	2.46131
ChrI	VP0440	442828	443250	+	176.896	132.719	154.807	2.18979	743.373	422.096	582.735	2.76547	63.5776	80.3762	71.9769	1.85719	158.384	82.7878	120.586	2.0813
ChrI	VP0441	443538	444128	+	290.294	322.83	306.562	2.48652	623.387	747.065	685.226	2.83583	72.1637	58.1298	65.1467	1.81389	424.454	253.702	339.078	2.5303
ChrI	VP0442	444128	445393	+	186.688	197.308	191.998	2.2833	417.208	476.576	446.892	2.6502	45.6783	43.3551	44.5167	1.64852	273.64	157.764	215.702	2.33385
ChrI	VP0443	445390	446127	+	316.367	350.418	333.393	2.52296	578.811	586.295	582.553	2.76534	61.0279	66.5446	63.7862	1.80473	523.299	274.578	398.939	2.60091
ChrI	VP0444	446224	446859	+	165.118	178.522	171.82	2.23507	359.185	329.105	344.145	2.53674	142.025	162.47	152.247	2.18255	146.979	182.279	164.629	2.21651
ChrI	VP0445	446876	447358	+	252.635	241.943	247.289	2.39321	447.341	374.828	411.084	2.61393	132.404	171.884	152.144	2.18225	196.809	251.064	223.937	2.35012
ChrI	VP0446	447419	448120	-	105.424	126.821	116.123	2.06492	74.0454	80.6868	77.3661	1.88855	45.2234	50.5527	47.888	1.68023	110.473	145.107	127.79	2.1065
ChrI	VP0447	448141	448731	-	41.3749	40.3241	40.8495	1.61119	28.3798	30.1164	29.2481	1.4661	31.0271	26.0569	28.542	1.45548	47.7258	47.8342	47.78	1.67925
ChrI	VP0448	448735	449100	-	61.9858	62.6554	62.3206	1.79463	43.4544	39.3813	41.4178	1.61719	37.8883	31.6932	34.7907	1.54146	74.1618	81.5469	77.8544	1.89128
ChrI	VP0449	449087	450898	-	48.3505	47.7976	48.0741	1.68191	45.4559	48.4781	46.967	1.67179	55.4186	56.0692	55.7439	1.7462	60.0297	55.0794	57.5546	1.76008
ChrI	VP0450	450967	451830	+	26.1598	26.3333	26.2465	1.41907	27.9216	29.8101	28.8659	1.46038	23.6992	23.4562	23.5777	1.3725	26.6286	25.6801	26.1544	1.41754
ChrI	VPnc0014	451997	452426	+	34236.7	38183.7	36210.2	4.55883	42806.3	45910.6	44358.4	4.64698	28378.3	32248.3	30313.3	4.48163	34843.7	36865.3	35854.5	4.55454
ChrI	VP0451	452471	452587	-	2.8977	1.7088	2.30325	0.362341	0.631517	0.596575	0.614046	-0.211799	0.50435	1.51943	1.01189	0.00513333	2.70045	2.41797	2.55921	0.408106
ChrI	VP0452	452602	453552	+	49.4197	50.0559	49.7378	1.69669	41.9551	47.1934	44.5742	1.64908	55.5032	45.6818	50.5925	1.70409	67.0958	55.4798	61.2878	1.78737
ChrI	VP0453	453558	453875	+	47.9316	56.8352	52.3834	1.71919	41.5908	40.4968	41.0438	1.61325	27.1849	32.6337	29.9093	1.47581	68.4203	60.8761	64.6482	1.81056
ChrI	VP0454	453872	455665	+	48.9695	53.6599	51.3147	1.71024	35.9141	34.141	35.0275	1.54441	21.4787	25.628	23.5534	1.37205	62.2731	65.7357	64.0044	1.80621
ChrI	VP0455	455726	457207	+	35.106	38.9471	37.0265	1.56851	30.6369	27.0107	28.8238	1.45975	19.4507	20.2124	19.8315	1.29736	41.1076	43.9597	42.5337	1.62873
ChrI	VP0456	457204	458568	+	33.7168	38.155	35.9359	1.55553	32.5728	28.201	30.3869	1.48269	27.624	30.6708	29.1474	1.4646	41.1906	46.2917	43.7412	1.64089
ChrI	VP0457	458568	459650	+	61.7356	69.7075	65.7216	1.81771	75.3032	77.0982	76.2007	1.88196	32.4195	35.292	33.8558	1.52963	69.5133	75.3809	72.4471	1.86002
ChrI	VP0458	459690	461003	+	56.3009	57.5747	56.9378	1.7554	57.4119	59.4941	58.453	1.76681	17.3793	22.0018	19.6906	1.29426	60.8778	59.7146	60.2962	1.78029
ChrI	VP0459	461022	462218	+	77.5824	83.4124	80.4974	1.90578	80.6004	77.9046	79.2525	1.89901	15.8738	20.9407	18.4072	1.26499	90.2962	86.2988	88.2975	1.94595
ChrI	VP0460	462205	463272	+	48.0399	57.0771	52.5585	1.72064	58.1138	59.1137	58.6138	1.768	9.0613	10.9444	10.0028	1.00012	51.0989	55.6836	53.3913	1.72747
ChrI	VP0461	463280	464752	+	45.8025	50.5863	48.1944	1.683	50.6253	50.2645	50.4449	1.70282	20.0703	21.4825	20.7764	1.31757	53.078	51.4442	52.2611	1.71818
ChrI	VP0462	464943	465725	+	200.582	205.01	202.796	2.30706	218.407	180.716	199.562	2.30008	132.601	140.226	136.413	2.13486	218.871	207.183	213.027	2.32843
ChrI	VP0463	465718	466980	+	181.729	182.042	181.885	2.2598	195.088	188.052	191.57	2.28233	166.176	180.958	173.567	2.23947	206.257	181.674	193.966	2.28772
ChrI	VP0464	467011	468240	+	210.034	212.819	211.426	2.32516	259.372	266.571	262.972	2.41991	257.493	290.255	273.874	2.43755	232.796	207.281	220.039	2.3425
ChrI	VP0465	468342	469259	+	428.497	430.348	429.423	2.63289	502.685	433.774	468.23	2.67046	470.432	441.674	456.053	2.65902	359.35	426.731	393.04	2.59444
ChrI	VP0466	469342	469797	-	63.878	66.38	65.129	1.81377	34.9994	48.0635	41.5315	1.61838	76.2846	85.183	80.7338	1.90706	83.5234	78.5249	81.0241	1.90861
ChrI	VP0467	470210	472936	+	82.3023	67.3908	74.8466	1.87417	107.919	115.206	111.562	2.04752	34.8384	44.4596	39.649	1.59823	80.4601	70.9293	75.6947	1.87907
ChrI	VP0468	473012	473410	+	27.6861	30.0645	28.8753	1.46053	23.8885	30.7012	27.2948	1.43608	77.3476	59.9261	68.6368	1.83656	32.6823	30.4882	31.5852	1.49948
ChrI	VP0469	473520	474329	+	48.3084	51.3398	49.8241	1.69744	51.4476	49.8074	50.6275	1.70439	81.0098	83.2352	82.1225	1.91446	49.5028	50.0941	49.7985	1.69722
ChrI	VP0470	474811	475950	+	44.126	41.4239	42.775	1.63119	183.099	106.031	144.565	2.16006	54.208	67.854	61.031	1.78555	47.9598	28.6093	38.2845	1.58302
ChrI	VP0471	475967	479200	+	35.2152	37.6799	36.4476	1.56167	149.34	105.244	127.292	2.1048	41.0043	65.5175	53.2609	1.72641	40.0514	31.4981	35.7748	1.55358
ChrI	VPnc0015	479201	479282	+	43.9293	52.9081	48.4187	1.68501	100.469	57.4567	78.9629	1.89742	25.9064	34.6875	30.2969	1.4814	43.4347	37.211	40.3229	1.60555
ChrI	VP0472	479757	480179	-	13.6921	17.3461	15.5191	1.19087	25.2405	23.2664	24.2535	1.38477	1.15088	1.78614	1.46851	0.166877	24.1395	21.4016	22.7706	1.35737
ChrI	VP0473	480176	480967	-	29.3941	33.8011	31.5976	1.49965	65.7245	66.23	65.9772	1.81939	4.82428	5.05038	4.93733	0.693492	50.8999	41.3841	46.142	1.6641
ChrI	VP0474	481190	481969	+	12.2066	13.5849	12.8957	1.11045	10.5148	8.36696	9.44087	0.975012	7.03568	5.58391	6.30979	0.800015	28.9807	9.74095	19.3608	1.28692
ChrI	VP0475	481905	482765	-	12.2067	14.5361	13.3714	1.12618	13.7306	16.2946	15.0126	1.17646	8.05291	5.67801	6.86546	0.83667	12.3432	13.7532	13.0482	1.11555
ChrI	VP0476	482898	483518	-	44.1987	44.5253	44.362	1.64701	38.2823	34.3095	36.2959	1.55986	14.681	9.30376	11.9924	1.0789	42.7838	28.3423	35.5631	1.551
ChrI	VP0477	483590	484417	-	13.5974	15.2844	14.4409	1.15959	13.0954	12.0547	12.5751	1.09951	4.36509	3.94515	4.15512	0.618584	20.6403	16.693	18.6666	1.27107
ChrI	VP0478	484414	485367	-	38.0551	40.3211	39.1881	1.59315	30.8058	29.3574	30.0816	1.4783	9.66473	8.96786	9.31629	0.969243	56.8137	38.8048	47.8092	1.67951
ChrI	VP0479	485380	486075	-	105.805	111.685	108.745	2.03641	126.039	153.588	139.814	2.14555	85.3553	73.6572	79.5062	1.9004	158.203	114.624	136.414	2.13486
ChrI	VP0480	486138	486566	-	18.3411	23.3018	20.8214	1.31851	21.0123	29.4491	25.2307	1.40193	25.5499	25.5368	25.5433	1.40728	29.2251	24.635	26.9301	1.43024
ChrI	VP0481	486658	488070	-	56.995	60.7994	58.8972	1.77009	36.2509	36.1346	36.1928	1.55862	119.459	149.371	134.415	2.12845	69.4596	95.8881	82.6739	1.91737
ChrI	VP0482	488092	492555	-	41.2744	43.1254	42.1999	1.62531	25.3202	21.0696	23.1949	1.36539	93.7679	98.7729	96.2704	1.98349	40.2662	64.3836	52.3249	1.71871
ChrI	VP0483	493007	494476	-	6.64992	6.6779	6.66391	0.823729	4.73735	2.93204	3.8347	0.583731	218.765	250.984	234.874	2.37084	12.8374	11.1484	11.9929	1.07892
ChrI	VP0484	494476	499227	-	1.26637	1.46833	1.36735	0.135881	1.16227	0.642618	0.902442	-0.0445805	129.16	126.582	127.871	2.10677	1.75892	2.27502	2.01697	0.3047
ChrI	VP0485	499581	500540	+	3.53157	4.22767	3.87962	0.588789	1.13525	2.54477	1.84001	0.26482	14.9366	14.12	14.5283	1.16222	5.13124	4.77818	4.95471	0.695018
ChrI	VP0486	500575	502320	+	40.9872	43.6844	42.3358	1.62671	14.4834	16.2305	15.357	1.18631	60.2932	56.4069	58.3501	1.76604	46.9422	48.0647	47.5034	1.67672
ChrI	VP0487	502547	504898	+	28.4688	31.0519	29.7603	1.47364	25.6266	25.0025	25.3146	1.40337	29.8494	28.1078	28.9786	1.46208	33.7727	30.4055	32.0891	1.50636
ChrI	VP0488	504900	505364	+	78.3173	84.4002	81.3587	1.9104	46.7557	36.1755	41.4656	1.61769	49.5866	58.6365	54.1115	1.73329	105.163	79.2213	92.1922	1.96469
ChrI	VP0489	505432	506148	-	144.927	137.608	141.268	2.15004	124.151	131.275	127.713	2.10623	189.557	184.654	187.105	2.27209	173.96	139.394	156.677	2.19501
ChrI	VP0490	506121	506252	-	141.905	146.16	144.033	2.15846	119.927	172.912	146.42	2.1656	143.834	148.144	145.989	2.16432	190.29	123.081	156.685	2.19503
ChrI	VP0491	506509	506916	+	27.664	35.2326	31.4483	1.4976	21.7769	43.539	32.658	1.51399	50.9097	81.1526	66.0312	1.81975	37.9101	61.3648	49.6375	1.69581
ChrI	VP0492	506970	507452	+	42.4373	47.1468	44.7921	1.6512	30.3275	33.7435	32.0355	1.50563	78.251	95.9718	87.1114	1.94008	57.3567	74.7628	66.0598	1.81994
ChrI	VP0493	507449	507928	-	121.427	132.536	126.982	2.10374	114.68	219.577	167.128	2.22305	182.805	219.809	201.307	2.30386	170.842	133.452	152.147	2.18226
ChrI	VP0494	508533	510992	+	30.9113	27.9169	29.4141	1.46856	17.3155	24.2808	20.7982	1.31802	102.348	102.075	102.212	2.0095	43.8901	44.4314	44.1608	1.64504
ChrI	VP0495	511013	511969	+	44.6078	45.0833	44.8455	1.65172	28.1807	34.3344	31.2576	1.49496	116.877	117.564	117.22	2.069	62.5633	65.5629	64.0631	1.80661
ChrI	VP0496	511966	513246	+	44.0991	49.3346	46.7169	1.66947	28.3207	31.6576	29.9891	1.47696	101.515	114.682	108.099	2.03382	58.7128	63.0354	60.8741	1.78443
ChrI	VP0497	513386	513763	-	76.1623	95.4159	85.7891	1.93343	55.8066	89.188	72.4973	1.86032	70.8732	96.2939	83.5835	1.92212	232.899	86.4958	159.698	2.2033
ChrI	VP0498	514090	514977	+	14.3967	16.1429	15.2698	1.18383	12.6682	15.1703	13.9193	1.14362	19.6032	19.1687	19.3859	1.28749	17.7901	14.8824	16.3363	1.21315
ChrI	VP0499	515051	515167	+	12.9189	8.3731	10.646	1.02719	9.9464	7.75548	8.85094	0.946989	8.0696	6.83744	7.45352	0.872361	13.7477	12.7807	13.2642	1.12268
ChrI	VP0500	515261	515941	+	26.759	26.7746	26.7668	1.4276	31.0306	33.2085	32.1195	1.50677	28.638	24.2122	26.4251	1.42202	26.4032	27.2398	26.8215	1.42848
ChrI	VP0501	516036	516605	+	35.2414	45.9486	40.595	1.60847	15.5553	35.6344	25.5948	1.40815	59.009	74.8519	66.9304	1.82562	105.469	70.9028	88.1858	1.9454
ChrI	VP0502	516836	517021	-	1430.86	1659.2	1545.03	3.18894	381.554	940.039	660.796	2.82007	441.298	346.228	393.763	2.59523	1436.15	1561.83	1498.99	3.1758
ChrI	VP0503	517743	519176	+	124.024	107.354	115.689	2.06329	261.26	284.381	272.82	2.43588	50.6349	51.0138	50.8244	1.70607	110.045	72.0079	91.0263	1.95917
ChrI	VP0504	519284	520060	+	45.1605	46.6759	45.9182	1.66198	56.533	55.3364	55.9347	1.74768	108.98	132.529	120.755	2.0819	45.6167	49.7771	47.6969	1.67849
ChrI	VP0505	520166	521389	-	39.8629	37.8624	38.8626	1.58953	47.1154	35.812	41.4637	1.61767	36.5913	31.1902	33.8908	1.53008	37.9922	30.0468	34.0195	1.53173
ChrI	VP0506	521497	522216	-	19.3452	20.2151	19.7801	1.29623	11.2884	14.8323	13.0604	1.11596	26.2672	22.592	24.4296	1.38792	27.2469	20.6002	23.9236	1.37883
ChrI	VP0507	522548	523861	+	107.721	98.9603	103.341	2.01427	84.9369	66.5059	75.7214	1.87922	108.565	94.8057	101.685	2.00726	71.4795	68.2804	69.88	1.84435
ChrI	VP0508	523952	524470	-	44.9646	48.5377	46.7511	1.66979	65.2033	49.2226	57.2129	1.75749	54.4042	51.1227	52.7634	1.72233	48.3144	39.7138	44.0141	1.64359
ChrI	VP0509	524638	525555	+	51.8887	57.2346	54.5616	1.73689	45.8175	57.4818	51.6496	1.71307	50.99	42.4342	46.7121	1.66943	60.1211	60.4458	60.2835	1.7802
ChrI	VP0510	525615	526403	+	85.5455	90.0314	87.7885	1.94344	57.593	65.7962	61.6946	1.79025	66.6562	67.9324	67.2943	1.82798	96.8536	95.735	96.2943	1.9836
ChrI	VP0511	526449	528188	+	35.4456	40.8016	38.1236	1.58119	24.9583	26.9269	25.9426	1.41401	8.88526	12.4007	10.643	1.02706	37.9837	37.6274	37.8055	1.57756
ChrI	VP0512	528678	529460	+	89.4123	86.7381	88.0752	1.94485	102.645	102.559	102.602	2.01116	73.7612	74.5547	74.1579	1.87016	78.979	88.3908	83.6849	1.92265
ChrI	VP0513	529495	531012	+	108.525	109.908	109.217	2.03829	117.707	113.32	115.513	2.06263	73.8681	96.1329	85.0005	1.92942	90.8615	99.1329	94.9972	1.97771
ChrI	VP0514	531262	532596	+	46.4739	46.8448	46.6593	1.66894	112.436	111.993	112.214	2.05005	76.579	76.5357	76.5574	1.88399	64.8903	59.3958	62.143	1.79339
ChrI	VP0515	533106	533357	+	17.826	17.2955	17.5607	1.24454	35.1845	51.2415	43.213	1.63561	1185.21	882.165	1033.69	3.01439	16.869	13.6319	15.2505	1.18328
ChrI	VP0516	533491	534549	-	28.7061	29.7534	29.2297	1.46582	12.7681	16.0163	14.3922	1.15813	76.2547	78.143	77.1989	1.88761	31.2454	27.5155	29.3804	1.46806
ChrI	VP0517	534682	534993	+	27.1659	33.706	30.436	1.48339	4.26274	5.36918	4.81596	0.682683	97.4972	103.416	100.457	2.00198	99.886	79.6634	89.7747	1.95315
ChrI	VP0518	535008	535688	-	38.5828	39.8684	39.2256	1.59357	36.9438	38.7432	37.8435	1.57799	24.3488	22.7764	23.5626	1.37222	38.3817	39.5838	38.9827	1.59087
ChrI	VP0519	536048	536155	-	1.04639	2.96191	2.00415	0.301931	0.342072	0.64629	0.494181	-0.306114	0.819569	0	0.409784	-0.387445	1.59572	2.24526	1.92049	0.283412
ChrI	VP0520	536307	536831	+	139.81	154.574	147.192	2.16788	172.264	192.513	182.388	2.261	177.027	189.963	183.495	2.26362	149.934	149.072	149.503	2.17465
ChrI	VP0521	536834	539080	+	34.8976	35.1989	35.0483	1.54467	46.8826	43.7139	45.2982	1.65608	43.9022	50.5748	47.2385	1.6743	41.9787	43.3103	42.6445	1.62986
ChrI	VP0522	539087	539878	+	54.989	55.7126	55.3508	1.74312	61.0832	63.8725	62.4778	1.79573	43.046	50.7282	46.8871	1.67105	67.9813	71.7716	69.8765	1.84433
ChrI	VP0523	539967	540788	+	48.5827	53.1442	50.8634	1.70641	70.292	68.7166	69.5043	1.84201	27.4765	32.3863	29.9314	1.47613	52.4142	54.6974	53.5558	1.72881
ChrI	VP0524	540798	541649	+	72.6708	74.9265	73.7986	1.86805	97.953	89.5635	93.7582	1.97201	32.8116	34.3236	33.5676	1.52592	62.9411	71.0339	66.9875	1.82599
ChrI	VP0525	541722	542879	-	54.0897	57.9415	56.0156	1.74831	10.879	12.899	11.889	1.07514	59.4166	57.5307	58.4737	1.76696	47.8468	67.0436	57.4452	1.75925
ChrI	VP0526	543172	544320	-	6.93405	6.2293	6.58167	0.818336	4.53357	3.97898	4.25628	0.62903	7.93462	5.18312	6.55887	0.816829	6.04957	6.85887	6.45422	0.809844
ChrI	VP0527	544705	545595	+	34.0553	38.7293	36.3923	1.56101	32.0096	27.8884	29.949	1.47638	39.6373	32.2725	35.9549	1.55576	39.9736	39.326	39.6498	1.59824
ChrI	VP0528	545646	545762	-	1.44885	1.7088	1.57882	0.198333	0.631517	1.19315	0.912334	-0.0398463	2.77393	1.51943	2.14668	0.331767	0.490991	1.03627	0.763631	-0.117116
ChrI	VP0529	545888	546184	+	132.892	153.885	143.388	2.15651	68.7876	65.4515	67.1195	1.82685	242.493	328.462	285.477	2.45557	99.7084	157.032	128.37	2.10846
ChrI	VP0530	546210	546344	-	268.609	243.173	255.891	2.40805	381.615	296.905	339.26	2.53053	11.1461	12.3454	11.7458	1.06988	184.465	146.989	165.727	2.21939
ChrI	VP0531	546383	546643	-	6096.65	5624.83	5860.74	3.76795	9595.69	7393.17	8494.43	3.92913	567.368	393.945	480.656	2.68183	4232.95	3417.74	3825.35	3.58267
ChrI	VP0532	546938	548500	+	18.826	18.8417	18.8338	1.27494	22.1828	24.9299	23.5564	1.37211	23.0392	21.326	22.1826	1.34601	21.3722	21.1252	21.2487	1.32733
ChrI	VP0533	548571	549506	+	106.355	112.994	109.674	2.04011	182.568	163.126	172.847	2.23766	102.257	89.2665	95.7617	1.98119	111.992	110.859	111.426	2.04699
ChrI	VP0534	549571	552399	+	104.691	104.028	104.36	2.01853	149.329	139.216	144.273	2.15918	93.9314	103.685	98.8084	1.99479	96.4793	99.5365	98.0079	1.99126
ChrI	VP0535	552473	552982	+	77.9992	84.2446	81.1219	1.90914	130.172	88.1045	109.138	2.03798	21.7523	31.0232	26.3878	1.4214	80.7059	118.787	99.7466	1.9989
ChrI	VP0536	553139	553570	+	102.873	99.6869	101.28	2.00552	124.258	119.362	121.81	2.08568	118.837	93.0018	105.92	2.02498	73.3034	96.3121	84.8078	1.92844
ChrI	VP0537	553607	554560	+	120.177	111.072	115.624	2.06305	139.372	122.972	131.172	2.11784	101.627	98.0642	99.8453	1.99933	87.5388	96.9908	92.2648	1.96504
ChrI	VP0538	554637	555365	-	69.2362	81.1783	75.2073	1.87626	49.4864	56.3469	52.9166	1.72359	17.6258	15.3936	16.5097	1.21774	79.786	75.4794	77.6327	1.89004
ChrI	VP0539	555397	557067	-	13.1287	13.9268	13.5278	1.13123	9.4294	12.218	10.8237	1.03438	9.36692	10.6786	10.0228	1.00099	16.5875	14.4511	15.5193	1.19087
ChrI	VP0540	557213	558697	-	8.56138	9.93587	9.24863	0.966077	5.17462	4.9588	5.06671	0.704726	126.204	115.642	120.923	2.08251	12.0888	9.63419	10.8615	1.03589
ChrI	VP0541	558971	559312	+	26.5178	25.605	26.0614	1.416	28.302	42.9613	35.6316	1.55184	70.5692	89.5364	80.0528	1.90338	56.6061	34.3879	45.497	1.65798
ChrI	VP0542	559452	559784	+	58.3717	64.7218	61.5467	1.7892	106.505	86.3583	96.4314	1.98422	76.818	84.8828	80.8504	1.90768	103.937	81.8001	92.8688	1.96787
ChrI	VP0543	559864	560790	-	35.7805	39.8996	37.84	1.57795	16.8379	18.504	17.6709	1.24726	22.2159	24.451	23.3335	1.36798	42.8521	40.8942	41.8731	1.62194
ChrI	VP0544	560827	561939	-	33.634	34.5969	34.1154	1.53295	24.7454	26.8567	25.801	1.41164	32.4735	33.2227	32.8481	1.51651	44.1813	36.5293	40.3553	1.6059
ChrI	VP0545	562039	563022	+	64.4296	65.7084	65.069	1.81337	27.5577	31.7076	29.6326	1.47177	84.1057	74.569	79.3374	1.89948	76.4195	68.9595	72.6895	1.86147
ChrI	VP0546	563230	564303	+	18.3878	17.8149	18.1014	1.25771	10.6291	11.4057	11.0174	1.04208	9.61505	10.5315	10.0733	1.00317	19.7905	18.7021	19.2463	1.28435
ChrI	VP0547	564329	565456	+	46.2611	44.5409	45.401	1.65707	17.3911	20.915	19.1531	1.28224	31.8847	32.8794	32.3821	1.5103	41.5566	43.7825	42.6696	1.63012
ChrI	VP0548	565519	566520	-	18.1442	20.4917	19.318	1.28596	22.1036	19.261	20.6823	1.3156	8.09754	8.91528	8.50641	0.929746	28.8233	26.7414	27.7824	1.44377
ChrI	VP0549	566549	566917	-	73.3112	87.3945	80.3528	1.905	42.8007	42.5605	42.6806	1.63023	60.1284	47.5748	53.8516	1.7312	141.786	130.334	136.06	2.13373
ChrI	VP0550	566974	567165	+	3.23727	2.70737	2.97232	0.473096	1.53932	1.09061	1.31497	0.118915	2.45871	3.24066	2.84968	0.454797	3.73997	5.05182	4.3959	0.643048
ChrI	VP0551	567221	568888	-	64.195	68.2492	66.2221	1.821	80.3106	70.1968	75.2537	1.87653	35.6424	46.2019	40.9221	1.61196	73.5639	59.2166	66.3902	1.8221
ChrI	VP0552	569252	571198	+	27.8317	29.2346	28.5332	1.45535	13.0356	11.4629	12.2493	1.08811	55.5312	58.8583	57.1947	1.75736	51.545	46.3616	48.9533	1.68978
ChrI	VP0553	571212	571523	+	140.176	128.993	134.584	2.12899	62.4018	58.222	60.3119	1.7804	90.5466	104.2	97.3731	1.98844	160.37	148.899	154.635	2.18931
ChrI	VP0554	571572	572120	-	29.8221	29.6434	29.7328	1.47324	19.1785	17.9902	18.5843	1.26915	19.9115	28.617	24.2642	1.38497	24.9822	19.9496	22.4659	1.35152
ChrI	VP0555	572130	573308	-	18.1042	18.755	18.4296	1.26552	12.0012	15.0077	13.5045	1.13048	33.2958	31.4948	32.3953	1.51048	18.9172	15.494	17.2056	1.23567
ChrI	VP0556	573552	573878	-	1793.39	2232.11	2012.75	3.30379	333.511	2193.45	1263.48	3.10157	6284.81	8784.69	7534.75	3.87707	2235.12	4827.26	3531.19	3.54792
ChrI	VPnc0016	574072	574146	+	128.078	110.361	119.22	2.07635	14.2849	6.97993	10.6324	1.02663	50.3543	33.7769	42.0656	1.62393	106.466	91.0676	98.767	1.99461
ChrI	VP0557	574209	575696	-	4.86066	5.85814	5.3594	0.729116	1.58898	1.47761	1.53329	0.185625	13.5824	11.5589	12.5706	1.09936	14.6896	13.716	14.2028	1.15237
ChrI	VP0558	575825	576553	-	99.2909	99.608	99.4495	1.9976	113.365	96.9434	105.154	2.02183	44.2365	35.7863	40.0114	1.60218	107.13	106.331	106.73	2.02829
ChrI	VP0559	576690	577667	+	61.8928	60.1014	60.9971	1.78531	71.5833	74.5989	73.0911	1.86386	85.1949	100.952	93.0734	1.96883	60.5884	62.2955	61.442	1.78847
ChrI	VP0560	577669	578397	+	42.9602	43.5511	43.2556	1.63604	42.9744	39.3279	41.1511	1.61438	36.4658	46.1199	41.2928	1.61587	44.1286	47.6493	45.8889	1.66171
ChrI	VP0561	578545	581118	+	93.7691	102.714	98.2416	1.9923	14.4101	17.3007	15.8554	1.20018	118.087	166.568	142.327	2.15329	145.947	143.634	144.79	2.16074
ChrI	VP0562	581376	581540	+	506.834	254.698	380.766	2.58066	1278.25	322.346	800.3	2.90325	69.9167	31.5144	50.7155	1.70514	260.248	98.4647	179.356	2.25372
ChrI	VP0563	587386	587718	+	94.1752	105.308	99.7416	1.99888	191.154	193.153	192.153	2.28365	139.061	161.224	150.142	2.1765	121.835	108.683	115.259	2.06167
ChrI	VP0564	587728	588567	+	34.0712	38.7958	36.4335	1.5615	31.798	33.3624	32.5802	1.51295	96.8203	118.78	107.8	2.03262	72.1323	64.7355	68.4339	1.83527
ChrI	VP0565	588888	589196	+	40.3216	47.3618	43.8417	1.64189	18.173	12.8756	15.5243	1.19101	190.681	193.451	192.066	2.28345	98.253	80.5676	89.4103	1.95139
ChrI	VP0566	589239	589493	-	61.3247	53.236	57.2804	1.75801	48.534	40.5794	44.5567	1.64891	10.7026	16.2959	13.4992	1.13031	46.2947	28.7657	37.5302	1.57438
ChrI	VP0567	589496	590896	-	15.9211	14.0279	14.9745	1.17535	24.4446	23.2789	23.8617	1.3777	14.668	13.3393	14.0037	1.14624	15.1918	7.83195	11.5119	1.06115
ChrI	VP0568	591062	591976	-	68.7942	76.8252	72.8097	1.86219	86.8481	87.1919	87.02	1.93962	53.8175	57.7035	55.7605	1.74633	67.8992	80.6525	74.2759	1.87085
ChrI	VP0569	592203	592892	+	50.568	49.8374	50.2027	1.70073	27.4669	33.7616	30.6142	1.48592	112.63	116.519	114.574	2.05909	71.4952	60.534	66.0146	1.81964
ChrI	VP0570	592933	594231	+	20.3793	23.4559	21.9176	1.34079	11.7031	13.0571	12.3801	1.09273	35.4213	37.9428	36.682	1.56445	32.4377	31.9988	32.2183	1.5081
ChrI	VP0571	594231	595190	+	17.8639	20.9509	19.4074	1.28797	10.3327	12.3058	11.3192	1.05382	17.4414	22.0365	19.739	1.29532	25.9853	25.1328	25.5591	1.40755
ChrI	VP0572	595216	596721	-	35.5408	43.0525	39.2966	1.59436	6.85643	9.06093	7.95868	0.900841	45.8044	49.0028	47.4036	1.67581	60.364	51.1355	55.7497	1.74624
ChrI	VP0573	596705	598795	-	17.8014	20.2798	19.0406	1.27968	6.22797	7.84449	7.03623	0.84734	27.3315	26.6851	27.0083	1.4315	33.4621	22.7199	28.091	1.44857
ChrI	VP0574	599004	601208	+	26.3306	31.2361	28.7834	1.45914	12.3816	14.8225	13.602	1.1336	24.2392	25.0939	24.6665	1.39211	41.4041	32.2675	36.8358	1.56627
ChrI	VP0575	601239	602912	+	25.5775	27.959	26.7683	1.42762	12.2594	11.9355	12.0975	1.08269	22.9744	24.1598	23.5671	1.37231	39.7386	30.492	35.1153	1.5455
ChrI	VP0576	602915	603733	+	45.6732	49.5063	47.5898	1.67751	20.4567	20.3901	20.4234	1.31013	51.5698	53.5328	52.5513	1.72058	60.2165	54.799	57.5078	1.75973
ChrI	VP0577	603764	604462	+	47.2695	50.4542	48.8618	1.68897	19.4497	17.8992	18.6744	1.27125	44.2145	48.2264	46.2205	1.66483	57.1378	50.764	53.9509	1.732
ChrI	VP0578	604523	605299	-	25.4164	26.8116	26.114	1.41687	44.7414	51.3389	48.0401	1.6816	21.2645	22.1073	21.6859	1.33618	43.602	28.5555	36.0787	1.55725
ChrI	VP0579	605369	606112	-	8.12641	8.92157	8.52399	0.930643	6.20695	8.1151	7.16103	0.854975	11.9763	12.5744	12.2753	1.08903	11.1765	9.61476	10.3956	1.01685
ChrI	VP0580	606398	607009	-	2383.07	2649.91	2516.49	3.4008	2685.73	3013.66	2849.69	3.4548	931.536	1222.66	1077.1	3.03226	2203.2	3411.53	2807.37	3.4483
ChrI	VPnc0017	607010	607092	-	942.036	1046.38	994.206	2.99748	1655.35	1608.12	1631.73	3.21265	352.454	306.552	329.503	2.51786	818.605	1032.28	925.441	2.96635
ChrI	VP0581	607209	608114	+	18.5232	20.4784	19.5008	1.29005	16.3107	19.3758	17.8433	1.25147	24.0986	25.263	24.6808	1.39236	20.2583	22.973	21.6156	1.33477
ChrI	VP0582	608543	608689	-	0.576583	1.36006	0.968322	-0.01398	0	0	0	#NUM!	2.00711	1.20934	1.60822	0.206347	1.95394	2.19943	2.07669	0.317371
ChrI	VP0583	608715	610349	+	5.09756	6.82327	5.96041	0.775276	1.26535	1.1313	1.19833	0.0785757	53.9742	45.4763	49.7253	1.69658	138.784	16.3636	77.5737	1.88971
ChrI	VP0584	610468	611778	+	8.69558	9.88208	9.28883	0.967961	2.08531	2.52896	2.30713	0.363073	70.3404	71.5127	70.9266	1.85081	164.111	20.9009	92.5059	1.96617
ChrI	VPnc0018	611754	611851	+	37.0455	36.7217	36.8836	1.56683	4.14675	2.49283	3.31979	0.521111	169.35	144.894	157.122	2.19624	549.107	61.4467	305.277	2.48469
ChrI	VP0585	611857	612315	-	119.412	149.054	134.233	2.12786	40.4852	158.911	99.6982	1.99869	196.375	290.77	243.572	2.38663	196.368	181.029	188.698	2.27577
ChrI	VP0586	612621	613781	+	4.16123	3.82293	3.99208	0.601199	1.36829	2.1042	1.73624	0.239611	2.69378	2.18197	2.43787	0.387011	5.09641	3.86393	4.48017	0.651294
ChrI	VP0587	614087	615139	+	45.9339	40.3276	43.1307	1.63479	55.1876	49.8803	52.534	1.72044	15.4387	12.0288	13.7338	1.13779	40.8341	28.7853	34.8097	1.5417
ChrI	VP0588	615288	616421	+	40.1366	35.4019	37.7692	1.57714	65.2217	62.1977	63.7097	1.80421	21.647	22.9663	22.3067	1.34843	48.8088	32.0038	40.4063	1.60645
ChrI	VP0589	616587	616916	+	195.97	167.213	181.592	2.2591	273.72	404.043	338.881	2.53005	55.2091	76.025	65.6171	1.81702	200.495	160.25	180.373	2.25617
ChrI	VP0590	616938	618794	+	68.5166	61.6044	65.0605	1.81332	130.069	148.121	139.095	2.14331	16.2298	20.1515	18.1907	1.25985	73.1608	63.4294	68.2951	1.83439
ChrI	VP0591	618809	619756	+	61.5864	62.2564	61.9214	1.79184	120.301	102.601	111.451	2.04708	22.6263	25.9956	24.311	1.3858	67.9747	51.4561	59.7154	1.77609
ChrI	VP0592	619836	619955	+	15.5389	15.3279	15.4334	1.18846	7.69662	7.85242	7.77452	0.890674	9.58895	7.77758	8.68327	0.938683	15.0796	10.4404	12.76	1.10585
ChrI	VP0593	619979	620782	-	205.92	174.714	190.317	2.27948	435.468	313.706	374.587	2.57355	30.532	20.0106	25.2713	1.40263	150.438	109.18	129.809	2.1133
ChrI	VP0594	621014	621733	+	136.593	142.338	139.466	2.14447	177.227	149.051	163.139	2.21256	27.6604	21.2958	24.4781	1.38878	102.964	101.317	102.141	2.0092
ChrI	VP0595	621859	622365	+	226.717	180.843	203.78	2.30916	185.63	131.442	158.536	2.20013	555.58	414.147	484.864	2.68562	97.6411	203.906	150.774	2.17833
ChrI	VP0596	622394	623608	+	130.055	123.676	126.866	2.10334	135.217	101.123	118.17	2.07251	391.22	376.616	383.918	2.58424	63.2496	138.308	100.779	2.00337
ChrI	VP0597	623646	624029	+	172.973	183.32	178.147	2.25078	191.309	156.594	173.952	2.24043	539.686	650.678	595.182	2.77465	87.4405	217.386	152.413	2.18302
ChrI	VP0598	624101	624424	+	505.451	503.587	504.519	2.70288	494.864	367.577	431.221	2.6347	717.123	930.086	823.605	2.91572	311.166	597.113	454.139	2.65719
ChrI	VP0599	624480	624995	+	108.52	108.915	108.718	2.0363	88.6364	64.9634	76.7999	1.88536	100.664	120.195	110.43	2.04309	69.1912	141.999	105.595	2.02364
ChrI	VP0600	625017	626870	+	67.4389	70.3742	68.9065	1.83826	62.6888	53.9683	58.3286	1.76588	61.587	78.0515	69.8193	1.84398	41.0937	86.366	63.7299	1.80434
ChrI	VP0601	626883	627221	+	208.644	267.398	238.021	2.37662	142.98	144.025	143.503	2.15686	95.3021	128.086	111.694	2.04803	163.018	272.53	217.774	2.33801
ChrI	VP0602	627266	627460	+	993.766	1085.26	1039.51	3.01683	433.474	448.863	441.168	2.6446	176.573	258.569	217.571	2.3376	655.105	1044.87	849.989	2.92941
ChrI	VP0603	627632	628930	+	90.369	97.0557	93.7124	1.9718	172.12	217.726	194.923	2.28986	58.2594	66.5452	62.4023	1.7952	109.032	106.403	107.718	2.03229
ChrI	VP0604	629017	629442	+	159.435	166.701	163.068	2.21237	301.1	310.984	306.042	2.48578	53.2604	78.3496	65.805	1.81826	166.135	152.835	159.485	2.20272
ChrI	VP0605	629662	630789	+	97.5314	78.6955	88.1135	1.94504	133.856	113.857	123.856	2.09292	22.3376	17.0997	19.7186	1.29488	62.9461	38.4799	50.713	1.70512
ChrI	VP0606	630942	631079	+	193.264	252.954	223.109	2.34852	209.08	268.575	238.828	2.37809	77.8234	111.43	94.6269	1.97601	177.749	215.837	196.793	2.29401
ChrI	VP0607	631203	632153	+	69.0123	77.7012	73.3567	1.86544	88.4164	105.818	97.1173	1.9873	80.447	78.7923	79.6196	1.90102	100.697	97.5517	99.1241	1.99618
ChrI	VP0608	632160	633278	+	75.0877	84.1167	79.6022	1.90093	130.442	116.285	123.364	2.09119	83.0555	94.9038	88.9796	1.94929	86.6053	86.8065	86.7059	1.93805
ChrI	VP0609	633305	634573	+	81.8189	85.8324	83.8257	1.92338	136.043	137.866	136.954	2.13658	51.0806	67.9258	59.5032	1.77454	95.8791	100.097	97.988	1.99117
ChrI	VP0610	634699	635313	+	148.498	159.326	153.912	2.18727	190.666	194.899	192.782	2.28507	61.4797	84.8398	73.1597	1.86427	160.545	186.104	173.325	2.23886
ChrI	VP0611	635329	636489	+	149.646	158.032	153.839	2.18707	161.617	163.391	162.504	2.21086	49.9746	67.2583	58.6165	1.76802	146.918	153.756	150.337	2.17707
ChrI	VP0612	636657	638153	+	95.3642	95.6241	95.4941	1.97998	109.968	119.876	114.922	2.0604	60.6251	68.9361	64.7806	1.81145	74.7143	96.9464	85.8304	1.93364
ChrI	VP0613	638387	639268	+	4.90095	6.80031	5.85063	0.767203	8.46105	7.99289	8.22697	0.91524	10.3701	7.9615	9.16578	0.962169	6.74111	6.32337	6.53224	0.815062
ChrI	VP0614	639562	639786	+	83.3764	94.0111	88.6938	1.94789	33.1673	73.677	53.4222	1.72772	78.2852	74.4673	76.3762	1.88296	114.381	80.8292	97.6052	1.98947
ChrI	VP0615	639808	641139	-	48.8057	50.1324	49.469	1.69433	71.0863	61.9128	66.4995	1.82282	11.8505	10.1099	10.9802	1.04061	45.0468	39.8988	42.4728	1.62811
ChrI	VP0616	641366	642838	+	20.0434	20.3594	20.2014	1.30538	131.949	106.286	119.118	2.07598	21.6326	26.0988	23.8657	1.37777	21.3326	14.377	17.8548	1.25175
ChrI	VP0617	642937	644490	+	53.778	48.7086	51.2433	1.70964	190.401	153.208	171.804	2.23503	22.8403	25.1388	23.9896	1.38002	40.9959	17.1645	29.0802	1.4636
ChrI	VP0618	644656	646176	+	2.34045	2.23458	2.28751	0.359364	1.96742	2.15685	2.06213	0.314317	241.836	283.374	262.605	2.4193	2.11504	1.99283	2.05393	0.312587
ChrI	VP0619	646391	648115	+	14.7241	13.9081	14.3161	1.15582	4.43325	5.62441	5.02883	0.701467	3.18135	3.65852	3.41994	0.534018	17.2005	11.7378	14.4691	1.16044
ChrI	VP0620	648287	648877	+	32.555	26.3866	29.4708	1.46939	49.3834	39.2695	44.3264	1.64666	5.34176	3.38401	4.36288	0.639774	11.0809	13.8818	12.4814	1.09626
ChrI	VP0621	649063	650043	+	7.91993	8.02977	7.97485	0.901723	2.2219	3.3441	2.783	0.444513	7.09792	6.38788	6.7429	0.828847	17.8018	12.4828	15.1423	1.18019
ChrI	VP0622	650148	651695	-	7.92094	8.75658	8.33876	0.921102	11.4316	16.7058	14.0687	1.14825	32.535	28.7676	30.6513	1.48645	33.139	13.5237	23.3314	1.36794
ChrI	VP0623	652000	653256	-	7.52952	8.52522	8.02737	0.904573	3.96771	4.85874	4.41322	0.644756	3.00443	2.96996	2.9872	0.475264	18.3032	6.9769	12.64	1.10175
ChrI	VP0624	653361	654284	+	8.56138	12.3333	10.4473	1.01901	3.27856	6.00546	4.64201	0.666706	10.6331	9.61977	10.1264	1.00546	23.3763	19.7262	21.5512	1.33347
ChrI	VP0625	654437	655015	+	21.1528	21.4086	21.2807	1.32799	90.5729	123.806	107.19	2.03015	7.92391	7.2537	7.58881	0.880174	51.0465	17.0314	34.0389	1.53198
ChrI	VP0626	655018	656154	+	20.4129	23.1756	21.7943	1.33834	59.9971	84.2871	72.1421	1.85819	13.1434	13.4268	13.2851	1.12336	39.8635	19.2476	29.5556	1.47064
ChrI	VP0627	656215	656343	+	30.2237	38.126	34.1748	1.53371	115.986	137.705	126.846	2.10328	25.1589	26.5282	25.8435	1.41235	68.8015	41.1978	54.9997	1.74036
ChrI	VP0628	656309	658054	-	36.0843	42.4592	39.2717	1.59408	38.3191	48.1919	43.2555	1.63604	45.9296	53.6324	49.781	1.69706	120.008	65.5753	92.7917	1.96751
ChrI	VP0629	658344	659612	+	42.1896	46.4138	44.3017	1.64642	21.485	40.015	30.75	1.48785	25.4124	27.1423	26.2774	1.41958	53.9829	45.7968	49.8899	1.69801
ChrI	VP0630	659821	661152	+	17.6897	20.3381	19.0139	1.27907	7.58568	7.97818	7.78193	0.891087	8.40612	8.07454	8.24033	0.915945	24.7984	28.8697	26.8341	1.42869
ChrI	VP0631	661143	661982	+	14.2945	14.7329	14.5137	1.16178	5.25569	4.92334	5.08952	0.706677	8.37716	9.99975	9.18846	0.963243	22.8074	32.885	27.8462	1.44477
ChrI	VP0632	662058	663488	-	20.1184	16.4582	18.2883	1.26217	17.0649	13.7062	15.3855	1.18711	7.81425	5.31084	6.56255	0.817072	14.1708	13.5563	13.8635	1.14187
ChrI	VP0633	663592	664203	-	55.4433	59.26	57.3517	1.75855	12.7975	12.8307	12.8141	1.10769	19.6214	15.9764	17.7989	1.25039	49.5143	67.2916	58.403	1.76643
ChrI	VP0634	664402	665934	-	13.8591	17.528	15.6935	1.19572	18.8936	23.9039	21.3987	1.33039	33.6232	33.6876	33.6554	1.52705	26.2123	19.3505	22.7814	1.35758
ChrI	VP0635	666070	666960	-	5.23196	5.87895	5.55545	0.744719	5.76339	5.64035	5.70187	0.756017	7.78176	8.18037	7.98107	0.902061	8.92959	6.35022	7.6399	0.883088
ChrI	VP0636	667360	667923	+	11.3712	9.92556	10.6484	1.02728	9.95648	7.54921	8.75285	0.942149	8.00387	4.96441	6.48414	0.811853	16.093	13.6865	14.8898	1.17289
ChrI	VP0637	668498	669238	-	0	0	0	#NUM!	0	0	0	#NUM!	0	0	0	#NUM!	0	0	0	#NUM!
ChrI	VP0638	669568	670218	+	0	0	0	#NUM!	0	0	0	#NUM!	0	0	0	#NUM!	0	0	0	#NUM!
ChrI	VP0639	670366	670566	+	0	0	0	#NUM!	0	0	0	#NUM!	0	0	0	#NUM!	0	0	0	#NUM!
ChrI	VP0640	670580	670741	+	0	0	0	#NUM!	0	0	0	#NUM!	0	0	0	#NUM!	0	0	0	#NUM!
ChrI	VP0641	671228	671839	+	0	0	0	#NUM!	0	0	0	#NUM!	0	0	0	#NUM!	0	0	0	#NUM!
ChrI	VP0642	672008	672505	+	0	0	0	#NUM!	0	0	0	#NUM!	0	0	0	#NUM!	0	0	0	#NUM!
ChrI	VP0643	672556	674355	-	0	0	0	#NUM!	0	0	0	#NUM!	0	0	0	#NUM!	0	0	0	#NUM!
ChrI	VPnc0019	674376	674825	-	38579.7	35717.5	37148.6	4.56994	41845.9	39442.6	40644.2	4.609	62966.3	72205.8	67586.1	4.82986	44871	35183.6	40027.3	4.60236
ChrI	VP0644	674836	675321	-	439.862	480.899	460.381	2.66312	329.453	382.855	356.154	2.55164	477.444	449.783	463.614	2.66616	407.618	486.597	447.107	2.65041
ChrI	VP0645	675440	675883	+	149.44	151.298	150.369	2.17716	122.439	114.171	118.305	2.073	182.476	146.293	164.384	2.21586	144.456	138.857	141.656	2.15124
ChrI	VP0646	675873	676220	+	132.373	140.18	136.277	2.13442	53.0271	50.2936	51.6603	1.71316	84.4438	88.4397	86.4418	1.93672	112.333	145.806	129.07	2.11082
ChrI	VP0647	676321	676680	-	230.337	271.57	250.954	2.39959	308.788	245.655	277.222	2.44283	106.708	72.9611	89.8345	1.95344	231.699	241.028	236.363	2.37358
ChrI	VP0648	676920	678584	-	43.4903	43.8283	43.6593	1.64008	30.2429	36.2621	33.2525	1.52182	127.144	123.667	125.406	2.09832	32.2422	38.7883	35.5152	1.55041
ChrI	VP0649	678752	680011	-	2.71314	3.68123	3.19719	0.504768	1.67127	2.38204	2.02665	0.306779	4.84716	3.66834	4.25775	0.62918	4.99233	4.20184	4.59708	0.662482
ChrI	VP0650	680193	681077	-	19.4416	22.0035	20.7225	1.31644	26.3824	31.8237	29.1031	1.46394	45.5402	45.4979	45.5191	1.65819	25.802	22.7418	24.2719	1.3851
ChrI	VP0651	681223	681819	+	512.427	386.998	449.713	2.65294	283.545	316.786	300.165	2.47736	165.166	162.736	163.951	2.21471	520.863	509.887	515.375	2.71212
ChrI	VP0652	682237	683511	+	11.1459	13.4541	12.3	1.0899	13.4157	19.4343	16.425	1.2155	7.08107	6.55321	6.81714	0.833602	13.8321	7.03689	10.4345	1.01847
ChrI	VP0653	683859	685772	+	365.615	290.367	327.991	2.51586	119.807	167.132	143.469	2.15676	98.4716	166.837	132.654	2.12272	437.042	335.184	386.113	2.58671
ChrI	VP0654	685977	687122	+	155.488	133.147	144.317	2.15932	50.8702	64.1349	57.5026	1.75969	29.9679	48.2439	39.1059	1.59224	158.478	142.968	150.723	2.17818
ChrI	VP0655	687119	687223	-	7.53402	4.76022	6.14712	0.788671	5.62953	5.81661	5.72307	0.757629	1.96697	2.11635	2.04166	0.309983	8.89044	5.77351	7.33198	0.865221
ChrI	VP0656	687192	687623	-	15.9575	18.0954	17.0265	1.23112	14.4525	13.2085	13.8305	1.14084	6.07847	3.80649	4.94248	0.693945	17.5197	14.0328	15.7763	1.198
ChrI	VP0657	687685	688242	+	11.1896	11.6088	11.3992	1.05687	4.27038	5.5977	4.93404	0.693203	4.78522	3.3452	4.06521	0.609083	11.5046	10.8279	11.1663	1.04791
ChrI	VP0658	688251	688877	+	9.50764	12.3401	10.9239	1.03838	4.50749	4.8147	4.6611	0.668488	10.8465	11.5184	11.1825	1.04854	14.247	10.2809	12.2639	1.08863
ChrI	VP0659	688877	690184	+	15.7355	18.6478	17.1916	1.23532	6.12905	7.40417	6.76661	0.830371	13.4552	14.9164	14.1858	1.15185	20.7846	16.654	18.7193	1.27229
ChrI	VP0660	690174	690584	+	16.7728	18.9714	17.8721	1.25218	7.05617	9.38299	8.21958	0.91485	16.5828	17.4097	16.9962	1.23035	24.46	22.9606	23.7103	1.37494
ChrI	VP0661	690617	690796	+	23.7792	28.1011	25.9402	1.41397	12.212	11.0516	11.6318	1.06565	23.0299	21.8513	22.4406	1.35103	57.4459	42.9966	50.2213	1.70089
ChrI	VP0662	690872	692431	+	38.6662	38.2172	38.4417	1.5848	112.868	88.1216	100.495	2.00214	52.9946	59.0583	56.0265	1.74839	29.0544	56.4509	42.7526	1.63096
ChrI	VP0663	692635	693120	+	58.8304	62.7761	60.8033	1.78393	39.2243	50.5542	44.8892	1.65214	68.176	90.2584	79.2172	1.89882	53.368	63.1998	58.2839	1.76555
ChrI	VP0664	693178	693312	-	298.012	284.936	291.474	2.4646	148.87	144.51	146.69	2.1664	313.84	212.999	263.419	2.42065	225.741	152.378	189.06	2.2766
ChrI	VP0665	693621	695210	-	39.3226	43.2551	41.2888	1.61583	30.4612	32.8583	31.6598	1.50051	25.8118	20.1812	22.9965	1.36166	45.8484	40.2875	43.0679	1.63415
ChrI	VP0666	695498	699406	+	79.6622	79.3783	79.5203	1.90048	130.338	98.1815	114.26	2.05789	99.1106	116.026	107.568	2.03168	70.3121	19.2716	44.7919	1.6512
ChrI	VP0667	699676	699978	+	124.013	105.441	114.727	2.05967	117.659	96.1756	106.917	2.02905	23.8568	18.3347	21.0957	1.32419	77.1634	63.623	70.3932	1.84753
ChrI	VP0668	700066	700611	-	33.634	43.4278	38.5309	1.58581	79.1652	94.7915	86.9784	1.93941	4.37704	5.37227	4.87465	0.687944	16.5709	25.2406	20.9058	1.32027
ChrI	VP0669	700720	701790	-	334.599	332.02	333.31	2.52285	13.108	16.9773	15.0426	1.17732	463.78	428.955	446.367	2.64969	366.935	355.052	360.994	2.5575
ChrI	VP0670	702121	702660	+	42.4835	34.6544	38.5689	1.58624	10.3306	9.75897	10.0448	1.00194	11.2554	7.90104	9.57822	0.981285	53.9886	26.9431	40.4658	1.60709
ChrI	VP0671	702737	704209	-	40.4896	45.2793	42.8844	1.6323	54.5002	60.4406	57.4704	1.75944	43.7059	57.4776	50.5918	1.70408	43.1722	44.7496	43.9609	1.64307
ChrI	VPnc0020	704558	704866	+	47.0419	45.0326	46.0372	1.66311	68.9856	25.3559	47.1708	1.67367	523.967	1255.49	889.728	2.94926	46.1055	63.9571	55.0313	1.74061
ChrI	VPsORF006	704663	704749	+	38.8067	32.1725	35.4896	1.5501	45.012	6.21775	25.6149	1.40849	246.379	544.048	395.214	2.59683	34.6657	32.982	33.8238	1.52922
ChrI	VP0672	705233	706522	+	185.854	170.482	178.168	2.25083	108.483	102.399	105.441	2.02301	301.129	246.816	273.972	2.43771	125.914	42.6076	84.2606	1.92562
ChrI	VP0673	706791	707255	+	612.929	670.214	641.571	2.80724	960.3	1049.47	1004.88	3.00212	134.642	119.758	127.2	2.10449	379.823	484.541	432.182	2.63567
ChrI	VP0674	707347	708594	+	33.4141	38.3838	35.899	1.55508	30.224	40.6044	35.4142	1.54918	49.316	51.6369	50.4764	1.70309	44.8566	50.9392	47.8979	1.68032
ChrI	VP0675	708711	709100	+	539.407	497.157	518.282	2.71457	257.091	335.305	296.198	2.47158	182.398	177.773	180.086	2.25548	669.687	451.607	560.647	2.74869
ChrI	VP0676	709222	710361	+	77.1121	76.3238	76.718	1.8849	46.5686	48.9054	47.737	1.67886	78.9762	60.7197	69.848	1.84415	70.6232	55.1978	62.9105	1.79872
ChrI	VP0677	710379	711629	+	114.512	117.816	116.164	2.06507	40.1036	42.6691	41.3863	1.61686	79.2564	86.7373	82.9969	1.91906	100.496	80.3123	90.4041	1.95619
ChrI	VP0678	711757	712206	+	115.93	120.402	118.166	2.07249	155.369	169.108	162.239	2.21015	134.901	101.726	118.313	2.07303	118.211	89.5408	103.876	2.01651
ChrI	VP0679	712214	713338	+	44.4256	49.2448	46.8352	1.67057	43.5116	43.1204	43.316	1.63665	18.5682	19.1008	18.8345	1.27495	46.5568	38.7082	42.6325	1.62974
ChrI	VP0680	713351	714004	+	39.7653	39.6495	39.7074	1.59887	46.0102	47.3066	46.6584	1.66893	28.2638	29.8667	29.0653	1.46337	53.5591	39.086	46.3226	1.66579
ChrI	VP0681	714174	715283	+	72.6422	74.7483	73.6952	1.86744	74.4201	82.6901	78.5551	1.89517	52.6296	63.4218	58.0257	1.76362	84.4093	70.5981	77.5037	1.88932
ChrI	VP0682	715453	715923	+	157.249	145.596	151.422	2.18019	325.905	223.18	274.543	2.43861	78.8979	79.5451	79.2215	1.89884	144.804	116.954	130.879	2.11687
ChrI	VP0683	715923	716390	+	248.991	237.266	243.129	2.38584	432.668	417.155	424.912	2.6283	94.9754	109.779	102.377	2.0102	206.001	213.127	209.564	2.32132
ChrI	VP0684	716474	717439	+	23.1343	22.787	22.9606	1.36098	43.9042	41.4749	42.6896	1.63032	27.229	27.8116	27.5203	1.43965	25.363	21.567	23.465	1.37042
ChrI	VP0685	717477	717983	+	55.8364	58.2436	57.04	1.75618	70.3899	65.2561	67.823	1.83138	46.9336	52.2012	49.5674	1.6952	55.5764	63.7307	59.6536	1.77564
ChrI	VP0686	718060	719925	-	73.5763	69.718	71.6472	1.8552	85.2122	81.6195	83.4159	1.92125	33.7578	36.9289	35.3434	1.54831	75.6941	60.8601	68.2771	1.83428
ChrI	VP0687	719946	720830	-	70.6154	69.8509	70.2332	1.84654	80.9841	90.2658	85.625	1.9326	34.0052	28.6998	31.3525	1.49627	78.7691	56.3064	67.5378	1.82955
ChrI	VP0688	720852	721094	-	94.5821	89.1042	91.8432	1.96305	136.525	97.9488	117.237	2.06906	34.1183	21.3986	27.7585	1.4434	89.8923	69.8524	79.8723	1.9024
ChrI	VP0689	721356	722117	+	47.8662	49.3788	48.6225	1.68684	53.137	58.8531	55.995	1.74815	44.6246	31.262	37.9433	1.57913	62.5535	69.1079	65.8307	1.81843
ChrI	VP0690	722133	723080	+	40.6503	44.5833	42.6168	1.62958	37.0997	39.5014	38.3005	1.5832	34.842	29.9571	32.3996	1.51054	59.582	61.5598	60.5709	1.78226
ChrI	VP0691	723376	724824	+	49.2324	42.359	45.7957	1.66082	75.1114	74.4718	74.7916	1.87385	24.1493	25.3042	24.7267	1.39317	40.9139	24.6281	32.771	1.51549
ChrI	VPnc0021	725074	725281	-	98112.2	93648.3	95880.3	4.98173	68689.5	51168.4	59928.9	4.77764	14535.6	8206.85	11371.2	4.05581	101074	68044.4	84559.2	4.92716
ChrI	VP0692	725372	726292	+	10.4298	12.6991	11.5645	1.06313	14.3202	16.1804	15.2503	1.18328	18.4683	21.8356	20.152	1.30432	15.3595	10.334	12.8467	1.10879
ChrI	VP0693	726273	726896	+	15.96	18.9356	17.4478	1.24174	23.0011	22.3436	22.6723	1.3555	23.074	26.9936	25.0338	1.39853	23.1303	17.6814	20.4058	1.30975
ChrI	VP0694	726886	727284	+	35.0856	32.9708	34.0282	1.53184	78.2856	54.886	66.5858	1.82338	26.2878	29.8517	28.0697	1.44824	32.2864	25.2211	28.7537	1.45869
ChrI	VP0695	727281	728372	+	34.0221	30.6485	32.3353	1.50968	70.9104	62.0331	66.4718	1.82264	22.0473	26.1898	24.1186	1.38235	31.5506	24.1488	27.8497	1.44482
ChrI	VP0696	728464	729216	-	3.48936	3.61094	3.55015	0.550247	2.64935	2.08564	2.3675	0.374289	2.03749	2.06576	2.05163	0.312098	2.51755	3.757	3.13728	0.496553
ChrI	VP0697	729410	730192	-	21.9381	21.193	21.5656	1.33376	38.4064	47.4689	42.9376	1.63284	27.3943	27.7558	27.5751	1.44052	21.3863	23.7945	22.5904	1.35392
ChrI	VP0698	730266	731627	-	28.1696	35.1417	31.6557	1.50045	51.1842	61.5484	56.3663	1.75102	42.1771	47.3149	44.746	1.65075	33.4258	30.7115	32.0687	1.50608
ChrI	VP0699	731917	733482	-	95.3479	104.637	99.9926	1.99997	20.1705	16.135	18.1527	1.25894	36.1929	33.0913	34.6421	1.5396	53.3925	95.1524	74.2724	1.87083
ChrI	VP0700	733581	735863	-	32.9923	34.3286	33.6604	1.52712	27.2021	30.4053	28.8037	1.45945	19.5275	18.6689	19.0982	1.28099	33.3906	33.9355	33.6631	1.52715
ChrI	VP0701	736026	736871	-	62.5497	59.9315	61.2406	1.78704	54.6296	51.1531	52.8914	1.72338	43.629	37.5089	40.5689	1.60819	62.8103	52.2619	57.5361	1.75994
ChrI	VP0702	736980	737525	+	32.5474	28.8909	30.7191	1.48741	28.3845	31.9913	30.1879	1.47983	20.0479	15.4656	17.7568	1.24936	28.5915	23.8343	26.2129	1.41851
ChrI	VP0703	737528	738304	+	53.778	53.7004	53.7392	1.73029	44.5275	52.574	48.5508	1.6862	26.049	30.6585	28.3537	1.45261	47.3356	47.1764	47.256	1.67446
ChrI	VP0704	738409	739218	-	53.9589	56.0789	55.0189	1.74051	30.8093	31.345	31.0772	1.49244	278.872	329.457	304.164	2.48311	61.5239	69.8524	65.6881	1.81749
ChrI	VP0705	739251	739928	-	41.3371	41.6077	41.4724	1.61776	20.7059	22.2627	21.4843	1.33212	197.502	212.581	205.041	2.31184	55.8573	55.7936	55.8254	1.74683
ChrI	VP0706	739918	740952	-	19.845	17.559	18.702	1.27189	12.9035	12.5436	12.7236	1.10461	114.497	92.6869	103.592	2.01533	20.6334	18.4306	19.532	1.29075
ChrI	VP0707	741104	741220	+	1.9318	5.12639	3.52909	0.547663	1.26303	0	0.631517	-0.199615	5.29568	5.31801	5.30684	0.724836	6.38288	6.90848	6.64568	0.822539
ChrI	VP0708	741295	741846	+	65.6667	61.3551	63.5109	1.80285	54.4787	53.2346	53.8566	1.73124	87.5513	89.0477	88.2995	1.94596	71.183	44.0753	57.6292	1.76064
ChrI	VP0709	741949	742896	+	36.6568	38.6783	37.6675	1.57597	31.1762	33.7952	32.4857	1.51169	21.5059	16.2678	18.8868	1.27616	37.8428	31.5899	34.7164	1.54053
ChrI	VP0710	743073	744497	+	7.55384	7.2676	7.41072	0.86986	6.63692	6.97993	6.80842	0.833046	7.30883	6.83024	7.06953	0.849391	5.74459	4.28253	5.01356	0.700146
ChrI	VP0711	744585	746270	+	5.44607	6.11883	5.78245	0.762112	4.20712	4.11923	4.16318	0.619425	9.78233	8.64615	9.21424	0.964459	9.40396	6.47209	7.93803	0.899713
ChrI	VP0712	746375	747274	-	9.91979	8.21931	9.06955	0.957586	423.786	460.598	442.192	2.64561	6.75325	5.53073	6.14199	0.788309	6.92543	5.70295	6.31419	0.800318
ChrI	VP0713	747406	748926	-	23.4231	23.5288	23.4759	1.37062	24.7992	29.2322	27.0157	1.43162	9.81543	12.7398	11.2776	1.05222	16.4104	18.2278	17.3191	1.23853
ChrI	VP0714	749017	749619	-	3.13917	2.58615	2.86266	0.45677	32.5326	17.5945	25.0635	1.39904	3.47399	2.21111	2.84255	0.453708	2.33404	1.54152	1.93778	0.287304
ChrI	VP0715	749967	751217	+	209.083	208.112	208.597	2.31931	411.166	377.508	394.337	2.59587	192.522	221.044	206.783	2.31552	169.95	168.636	169.293	2.22864
ChrI	VP0716	751480	752445	-	102.905	104.704	103.805	2.01622	131.177	128.832	130.005	2.11396	72.9671	80.5363	76.7517	1.88509	96.1595	81.6869	88.9232	1.94902
ChrI	VP0717	752442	753104	-	80.0489	74.6342	77.3415	1.88841	95.7306	78.2215	86.9761	1.9394	96.7907	75.5805	86.1856	1.93543	69.9662	63.1211	66.5437	1.82311
ChrI	VP0718	753281	753559	-	508.749	470.657	489.703	2.68993	306.011	219.155	262.583	2.41927	135.255	111.188	123.222	2.09069	448.243	372.278	410.26	2.61306
ChrI	VP0719	753698	754876	-	94.7264	97.4718	96.0991	1.98272	94.1925	95.9962	95.0944	1.97815	51.051	60.5394	55.7952	1.7466	101.322	89.536	95.4291	1.97968
ChrI	VP0720	754969	755772	-	53.4304	58.5862	56.0083	1.74825	56.3117	58.8172	57.5644	1.76015	16.6605	15.4225	16.0415	1.20524	47.9431	60.9235	54.4333	1.73586
ChrI	VP0721	755775	756896	-	55.4475	63.3643	59.4059	1.77383	52.6334	61.2765	56.955	1.75553	17.0006	12.3982	14.6994	1.1673	50.662	50.7884	50.7252	1.70522
ChrI	VP0722	756896	758821	-	35.257	39.5395	37.3982	1.57285	33.75	40.3538	37.0519	1.56881	3.06381	3.19595	3.12988	0.495528	33.6667	36.8159	35.2413	1.54705
ChrI	VP0723	758851	759321	-	21.8642	23.134	22.4991	1.35217	40.395	27.7863	34.0907	1.53264	4.85477	5.56721	5.21099	0.71692	21.649	18.577	20.113	1.30348
ChrI	VP0724	759326	759643	-	44.8221	36.968	40.895	1.61167	71.0412	56.6296	63.8354	1.80506	11.041	12.2289	11.6349	1.06576	36.9876	33.6788	35.3332	1.54818
ChrI	VP0725	759734	760753	-	48.154	50.2959	49.2249	1.69219	42.9743	47.0803	45.0273	1.65348	13.7398	17.3634	15.5516	1.19178	50.8284	48.1409	49.4847	1.69447
ChrI	VP0726	760759	761301	-	40.1936	43.005	41.5993	1.61909	47.3874	45.1831	46.2853	1.66544	24.5056	19.5207	22.0131	1.34268	45.8615	40.3402	43.1009	1.63449
ChrI	VP0727	761473	764046	-	69.8192	69.1441	69.4816	1.84187	88.8	95.4384	92.1192	1.96435	42.8468	54.7858	48.8163	1.68857	58.1043	61.3127	59.7085	1.77604
ChrI	VP0728	764202	764672	+	235.558	279.816	257.687	2.41109	81.9665	107.144	94.5553	1.97569	260.028	297.327	278.677	2.4451	284.729	302.552	293.641	2.46782
ChrI	VP0729	764769	766286	-	43.9888	45.7018	44.8453	1.65172	28.8517	27.0254	27.9385	1.4462	7.09429	7.27547	7.18488	0.85642	35.5915	37.9785	36.785	1.56567
ChrI	VP0730	766326	767225	-	136.287	147.237	141.762	2.15156	115.49	117.98	116.735	2.0672	75.7609	96.5655	86.1632	1.93532	130.498	138.195	134.347	2.12823
ChrI	VP0731	767332	767796	-	125.587	128.127	126.857	2.10331	94.8621	127.665	111.264	2.04635	76.1089	109.197	92.6528	1.96686	127.184	132.716	129.95	2.11378
ChrI	VP0732	767799	768896	-	86.4045	88.5296	87.467	1.94184	78.1102	79.9545	79.0323	1.8978	29.1955	42.6624	35.9289	1.55544	78.0857	80.3139	79.1998	1.89872
ChrI	VP0733	768970	770394	-	120.078	103.472	111.775	2.04835	112.011	104.038	108.024	2.03352	53.988	50.7122	52.3501	1.71892	105.398	83.7079	94.553	1.97568
ChrI	VP0734	770420	770566	-	237.648	176.128	206.888	2.31574	150.037	74.1914	112.114	2.04966	55.4965	31.2917	43.3941	1.63743	204.578	128.804	166.691	2.22191
ChrI	VP0735	770653	771828	+	32.0724	33.7295	32.901	1.51721	23.8752	28.7566	26.3159	1.42022	45.0596	43.6497	44.3546	1.64694	39.5185	32.7509	36.1347	1.55792
ChrI	VP0736	774537	774797	-	91.902	67.6389	79.7704	1.90184	208.782	31.3562	120.069	2.07943	4.52176	3.83132	4.17654	0.620817	26.522	16.7233	21.6226	1.33491
ChrI	VP0737	774802	775893	-	55.716	50.7329	53.2245	1.72611	94.7615	102.398	98.5796	1.99379	22.6012	26.1288	24.365	1.38677	44.7547	32.8091	38.7819	1.58863
ChrI	VP0738	775904	776494	-	101.896	98.9835	100.44	2.0019	185.782	133.782	159.782	2.20353	33.2487	20.9433	27.096	1.4329	96.3265	65.9216	81.124	1.90915
ChrI	VP0739	776646	777590	-	391.619	376.798	384.208	2.58457	523.82	561.847	542.833	2.73467	82.956	84.1131	83.5345	1.92187	283.917	237.185	260.551	2.41589
ChrI	VP0740	777619	778506	-	83.1987	78.7784	80.9885	1.90842	113.036	119.633	116.335	2.06571	32.8271	30.0793	31.4532	1.49766	83.2902	68.6548	75.9725	1.88066
ChrI	VP0741	778488	779126	-	33.1161	37.3889	35.2525	1.54719	36.4813	37.2208	36.851	1.56645	35.0452	41.9047	38.475	1.58518	51.7373	47.2769	49.5071	1.69467
ChrI	VP0742	779261	780517	+	115.696	119.894	117.795	2.07113	139.178	119.289	129.234	2.11138	36.7104	29.8764	33.2934	1.52236	103.067	88.8671	95.967	1.98212
ChrI	VP0743	780547	781635	+	68.4392	75.3819	71.9105	1.85679	80.7403	93.2099	86.9751	1.93939	28.4072	28.8535	28.6303	1.45683	60.5055	56.6138	58.5597	1.7676
ChrI	VP0744	781639	782496	+	71.504	73.4471	72.4756	1.86019	68.0317	68.518	68.2748	1.83426	17.2625	15.3842	16.3234	1.21281	64.7773	52.0727	58.425	1.7666
ChrI	VP0745	782538	782921	+	95.2788	93.2482	94.2635	1.97434	87.9339	102.2	95.0667	1.97803	24.0108	24.7679	24.3894	1.3872	100.456	74.8828	87.6692	1.94285
ChrI	VP0746	782927	783736	+	73.5613	70.5676	72.0644	1.85772	70.6721	71.9536	71.3128	1.85317	17.6298	20.3013	18.9656	1.27797	70.655	55.1584	62.9067	1.7987
ChrI	VP0747	783791	784642	+	129.391	138.495	133.943	2.12692	96.9124	113.67	105.291	2.02239	40.7937	39.3835	40.0886	1.60302	125.983	107.298	116.641	2.06685
ChrI	VP0748	784866	786548	+	13.8661	15.7995	14.8328	1.17122	16.1999	17.2736	16.7368	1.22367	41.3203	46.5295	43.9249	1.64271	19.251	17.0735	18.1623	1.25917
ChrI	VP0749	786657	787130	+	206.291	238.734	222.513	2.34735	73.6537	80.1072	76.8805	1.88582	225.081	191.088	208.084	2.31824	165.369	250.417	207.893	2.31784
ChrI	VP0750	787187	788302	-	16.1262	15.1917	15.659	1.19476	27.6085	23.4228	25.5157	1.40681	21.0973	19.2349	20.1661	1.30462	13.7953	12.9645	13.3799	1.12645
ChrI	VP0751	788402	788983	-	24.7089	24.9396	24.8242	1.39488	17.0119	23.7461	20.379	1.30918	38.0719	34.0579	36.0649	1.55709	26.8476	22.0128	24.4302	1.38793
ChrI	VP0752	789115	789255	-	716.333	758.313	737.323	2.86766	481.841	2335.31	1408.57	3.14878	90.8152	91.0931	90.9541	1.95882	7430.69	270.864	3850.78	3.58555
ChrI	VP0753	789897	790769	-	44.4339	47.2227	45.8283	1.66113	8.16741	11.3934	9.78038	0.990356	74.623	59.6141	67.1186	1.82684	54.1558	57.2193	55.6875	1.74576
ChrI	VP0754	791175	791282	+	19.2274	33.6918	26.4596	1.42258	3.07865	3.06988	3.07426	0.487741	12.1569	13.1684	12.6627	1.10253	22.0741	18.8976	20.4859	1.31145
ChrI	VP0755	791330	793981	+	6.81279	9.33304	8.07291	0.90703	2.25675	2.45429	2.35552	0.372087	10.1185	8.47976	9.29914	0.968443	7.70062	7.13961	7.42011	0.87041
ChrI	VP0756	794418	795110	+	6.68603	6.52005	6.60304	0.819744	10.662	9.82024	10.2411	1.01035	7.6635	7.69581	7.67966	0.885342	8.37235	6.12342	7.24789	0.860212
ChrI	VP0757	795175	795624	-	107.674	126.488	117.081	2.06849	12.1914	10.4699	11.3307	1.05426	50.7805	52.9369	51.8587	1.71482	112.658	193.721	153.189	2.18523
ChrI	VP0758	795646	798381	-	16.5942	14.9289	15.7616	1.1976	3.93608	4.6941	4.31509	0.63499	13.1724	12.6378	12.9051	1.11076	17.3745	31.3893	24.3819	1.38707
ChrI	VP0759	798649	798792	-	1.76579	2.22143	1.99361	0.29964	1.02622	1.45415	1.24018	0.093486	2.45871	1.85181	2.15526	0.333499	1.79519	2.24526	2.02022	0.305399
ChrI	VP0760	798857	799978	+	36.3355	37.3486	36.8421	1.56634	14.2902	11.0422	12.6662	1.10265	2.31408	1.94093	2.1275	0.32787	12.3903	9.97758	11.1839	1.04859
ChrI	VP0761	800104	800697	+	24.3048	30.5616	27.4332	1.43828	10.6975	7.75548	9.2265	0.965037	11.5733	12.495	12.0342	1.08042	25.4832	18.2342	21.8587	1.33962
ChrI	VP0762	800876	802300	+	156.033	156.913	156.473	2.19444	130.405	128.651	129.528	2.11236	67.498	67.9593	67.7286	1.83077	125.716	111.97	118.843	2.07497
ChrI	VP0763	802721	802840	-	0.470876	0.66643	0.568653	-0.245153	0.923594	1.16332	1.04346	0.0184749	1.22935	0	0.614677	-0.211353	1.19679	1.68394	1.44037	0.158473
ChrI	VP0764	802938	803897	+	41.9374	37.0285	39.483	1.59641	85.9712	74.9979	80.4846	1.90571	22.9889	25.2308	24.1099	1.38219	42.875	110.677	76.776	1.88523
ChrI	VP0765	804000	804107	+	12.5567	12.2179	12.3873	1.09298	18.1298	11.3101	14.7199	1.16791	0.27319	1.64605	0.959619	-0.017901	8.24456	16.8394	12.542	1.09837
ChrI	VP0766	804141	804722	-	89.3694	59.6352	74.5023	1.87217	3.80864	2.75839	3.28351	0.516339	105.243	131.268	118.255	2.07282	67.958	74.649	71.3035	1.85311
ChrI	VP0767	805173	806306	-	52.6185	48.519	50.5687	1.70388	15.4747	22.1893	18.832	1.2749	9.60066	6.70177	8.15122	0.911222	39.6144	26.4441	33.0293	1.5189
ChrI	VP0768	806477	807115	+	82.8123	79.6275	81.2199	1.90966	43.5636	57.5107	50.5371	1.70361	17.9151	15.3709	16.643	1.22123	57.1762	39.1497	48.163	1.68271
ChrI	VP0769	807125	807556	+	245.575	246.348	245.961	2.39087	115.064	151.393	133.229	2.1246	46.1007	43.5174	44.8091	1.65137	170.676	147.158	158.917	2.20117
ChrI	VP0770	807670	808095	-	24.0744	26.9388	25.5066	1.40665	42.3639	43.5836	42.9738	1.6332	66.9391	56.1801	61.5596	1.7893	39.7132	29.1251	34.4191	1.5368
ChrI	VP0771	808122	808439	-	89.9107	90.5339	90.2223	1.95531	194.303	237.164	215.734	2.33392	215.67	274.556	245.113	2.38937	124.376	101.672	113.024	2.05317
ChrI	VP0772	808567	809313	-	36.0438	40.2535	38.1486	1.58148	33.7786	45.8788	39.8287	1.6002	55.6517	63.244	59.4478	1.77414	46.9872	40.5769	43.7821	1.6413
ChrI	VP0773	809390	810316	+	67.8122	65.5647	66.6885	1.82405	117.367	108.765	113.066	2.05333	134.553	141.96	138.256	2.14068	67.485	62.8018	65.1434	1.81387
ChrI	VP0774	810328	811155	+	131.777	125.897	128.837	2.11004	241.384	179.978	210.681	2.32362	146.721	165.857	156.289	2.19393	108.752	106.772	107.762	2.03246
ChrI	VP0775	811468	811863	+	269.113	253.546	261.33	2.41719	325.777	282.502	304.139	2.48307	131.876	123.959	127.917	2.10693	187.533	129.766	158.65	2.20044
ChrI	VP0776	811869	812282	+	216.705	182.834	199.77	2.30053	206.671	195.446	201.059	2.30332	90.2951	90.5506	90.4229	1.95628	144.656	92.4948	118.575	2.07399
ChrI	VP0777	812300	813007	+	214.628	192.926	203.777	2.30915	251.823	263.226	257.525	2.41082	92.5557	97.361	94.9584	1.97753	146.455	104.062	125.258	2.09781
ChrI	VP0778	813039	814352	+	281.709	273.358	277.533	2.44332	249.441	260.047	254.744	2.4061	96.3723	113.341	104.856	2.0206	189.508	139.421	164.465	2.21607
ChrI	VP0779	814441	814527	-	4.87113	4.13646	4.5038	0.653579	3.39713	2.40687	2.902	0.462697	5.76524	6.13011	5.94768	0.774347	5.28239	5.10989	5.19614	0.715681
ChrI	VP0780	814647	815396	+	201.893	187.613	194.753	2.28948	79.8478	86.9001	83.374	1.92103	34.0875	18.2218	26.1546	1.41755	123.853	86.0023	104.928	2.02089
ChrI	VP0781	815415	816203	+	92.9935	83.4432	88.2183	1.94556	26.3617	34.8112	30.5864	1.48553	17.3512	16.7859	17.0686	1.2322	54.0057	41.9257	47.9657	1.68093
ChrI	VP0782	816234	817013	+	73.8189	69.5394	71.6792	1.85539	24.4397	25.6826	25.0611	1.399	12.9744	13.6464	13.3104	1.12419	46.5275	36.8913	41.7094	1.62023
ChrI	VP0783	817058	818149	+	138.663	128.947	133.805	2.12647	43.8454	52.5093	48.1773	1.68284	24.2223	18.9047	21.5635	1.33372	98.413	69.8003	84.1067	1.92483
ChrI	VP0784	818166	819092	+	139.282	134.602	136.942	2.13654	38.6973	45.3093	42.0033	1.62328	20.4653	19.8724	20.1689	1.30468	88.2294	77.7992	83.0143	1.91915
ChrI	VP0785	819254	821194	+	76.7084	70.5984	73.6534	1.86719	41.5213	47.7285	44.6249	1.64958	8.80118	5.64414	7.22266	0.858697	55.0413	34.9177	44.9795	1.65301
ChrI	VP0786	821208	822401	+	52.3643	49.6976	51.0309	1.70783	32.5347	38.3633	35.449	1.5496	9.29119	10.1058	9.69851	0.986705	38.9107	28.297	33.6039	1.52639
ChrI	VP0787	822480	822584	-	2.15258	1.90409	2.02833	0.307139	1.40738	0.332378	0.86988	-0.0605408	1.12398	0	0.56199	-0.250271	1.36776	1.1547	1.26123	0.100795
ChrI	VP0788	822837	823991	+	296.199	298.44	297.319	2.47322	121.771	174.241	148.006	2.17028	46.5813	42.2308	44.406	1.64744	219.998	142.291	181.144	2.25803
ChrI	VPnc0022	823959	824379	+	3133.69	3003.26	3068.47	3.48692	956.414	1284.36	1120.39	3.04937	375.884	430.974	403.429	2.60577	2556.45	1496.54	2026.49	3.30675
ChrI	VP0789	824266	824451	-	6.37961	7.52421	6.95191	0.842104	2.78071	3.18975	2.98523	0.474978	8.56582	8.12405	8.34493	0.921423	7.25796	7.6049	7.43143	0.871072
ChrI	VP0790	824663	825799	+	5.47906	2.39141	3.93524	0.594971	53.7098	57.9359	55.8228	1.74681	29.6861	24.8406	27.2633	1.43558	8.28596	2.00829	5.14712	0.711565
ChrI	VPnc0023	825720	825851	+	10.1666	4.54384	7.35524	0.866597	105.933	83.9442	94.9388	1.97744	46.7154	34.5109	40.6132	1.60867	12.1855	2.60246	7.39398	0.868878
ChrI	VP0791	825916	827040	+	0.904082	1.06629	0.985185	-0.0064821	13.3983	12.3467	12.8725	1.10966	1.15395	0.908619	1.03129	0.0133791	1.48083	0.772368	1.1266	0.0517691
ChrI	VP0792	827037	827126	+	6.27835	5.33144	5.80489	0.763794	9.64643	8.9188	9.28261	0.96767	0.655655	4.93815	2.7969	0.446677	3.82973	3.81693	3.82333	0.582442
ChrI	VP0793	827134	827643	-	900.592	968.049	934.32	2.9705	833.77	895.894	864.832	2.93693	588.643	791.527	690.085	2.8389	818.83	1016.86	917.847	2.96277
ChrI	VP0794	827765	829489	-	30.1524	35.9293	33.0409	1.51905	36.7724	40.868	38.8202	1.58906	131.051	154.122	142.586	2.15408	64.123	46.9044	55.5137	1.7444
ChrI	VP0795	829630	829887	-	571.074	583.669	577.372	2.76146	398.649	626.164	512.407	2.70961	1203.39	1362.58	1282.99	3.10822	772.848	672.167	722.508	2.85884
ChrI	VP0796	830000	830182	-	134.161	149.783	141.972	2.1522	111.942	188.134	150.038	2.1762	381.059	356.032	368.546	2.56649	168.022	154.591	161.306	2.20765
ChrI	VP0797	830186	831154	-	134.178	149.813	141.995	2.15227	329.692	434.553	382.122	2.5822	85.0271	117.185	101.106	2.00478	250.489	199.487	224.988	2.35216
ChrI	VP0798	831318	832061	-	51.3027	49.8748	50.5887	1.70405	34.2624	56.665	45.4637	1.65766	66.504	67.0831	66.7936	1.82473	57.4846	53.8861	55.6853	1.74574
ChrI	VP0799	832311	833261	+	249.163	257.406	253.285	2.40361	151.815	176.223	164.019	2.21489	247.825	300.682	274.253	2.43815	257.631	230.078	243.855	2.38713
ChrI	VP0800	833351	835363	+	38.2315	33.828	36.0298	1.55666	31.0526	28.8837	29.9681	1.47666	14.5397	14.1963	14.368	1.1574	28.8657	20.4583	24.662	1.39203
ChrI	VP0801	835441	835569	+	1.7521	1.85981	1.80595	0.256706	2.86386	2.43486	2.64936	0.423141	0.228717	0	0.114358	-0.941732	2.00393	2.81962	2.41178	0.382337
ChrI	VP0802	835874	837283	+	9.57782	8.81957	9.19869	0.963726	45.1448	51.347	48.2459	1.68346	16.0391	13.27	14.6545	1.16597	13.1596	6.40614	9.78287	0.990466
ChrI	VP0803	837314	837457	+	0.392397	1.66608	1.02924	0.0125151	4.61797	1.81769	3.21783	0.507563	0.717123	0.617268	0.667196	-0.175747	0.79786	0.420985	0.609423	-0.215081
ChrI	VP0804	838050	838511	-	70.4174	83.4336	76.9255	1.88607	54.2962	67.4575	60.8768	1.78445	83.6599	111.878	97.7689	1.9902	109.545	105.979	107.762	2.03247
ChrI	VP0805	838521	839438	-	19.7737	21.5174	20.6456	1.31483	17.0231	23.6846	20.3539	1.30865	41.8141	43.3782	42.5962	1.62937	27.2524	28.1978	27.7251	1.44287
ChrI	VP0806	839599	840453	-	96.5544	63.4629	80.0086	1.90314	23.9378	25.8788	24.9083	1.39634	53.3841	48.4458	50.915	1.70685	114.556	93.4026	103.979	2.01695
ChrI	VP0807	840647	840712	-	57.3613	55.132	56.2466	1.7501	22.9499	24.8528	23.9013	1.37842	126.065	123.229	124.647	2.09568	58.7515	55.1108	56.9312	1.75535
ChrI	VP0808	840902	841729	-	21.1212	23.5665	22.3439	1.34916	10.0837	15.0895	12.5866	1.09991	16.5695	11.6207	14.0951	1.14907	19.7904	19.0603	19.4253	1.28837
ChrI	VP0809	841768	842685	-	15.265	17.5101	16.3876	1.21451	7.12315	9.73236	8.42775	0.925712	42.7783	51.5359	47.1571	1.67355	34.5583	24.9399	29.7491	1.47347
ChrI	VP0811	842913	843428	-	0.54753	0.232476	0.390003	-0.408932	0.286386	0.40581	0.346098	-0.460801	0.857688	0.258391	0.55804	-0.253335	0.723641	0.391614	0.557628	-0.253656
ChrI	VP0810	842971	843705	+	16.4518	23.4475	19.9496	1.29994	14.4759	33.5701	24.023	1.38063	13.548	10.2492	11.8986	1.07549	31.8688	22.2693	27.069	1.43247
ChrI	VP0812	843702	844493	+	15.7672	18.0239	16.8956	1.22777	10.8219	10.796	10.8089	1.03378	27.4928	24.3821	25.9375	1.41393	25.3683	22.1974	23.7829	1.37626
ChrI	VP0813	844483	844833	+	15.8166	19.879	17.8478	1.25158	9.05175	8.70005	8.8759	0.948212	41.3567	46.4059	43.8813	1.64228	24.0176	19.574	21.7958	1.33837
ChrI	VP0814	844830	845237	+	13.6069	15.8277	14.7173	1.16783	9.23594	7.14245	8.1892	0.913241	34.6027	38.0709	36.3368	1.56035	23.1262	17.4337	20.28	1.30707
ChrI	VP0815	845380	845589	+	144.828	140.236	142.532	2.15391	250.602	302.879	276.74	2.44207	131.154	120.314	125.734	2.09945	237.58	155.019	196.299	2.29292
ChrI	VP0816	845659	846204	+	91.0964	81.18	86.1382	1.9352	110.189	109.397	109.793	2.04057	92.215	80.1364	86.1757	1.93538	118.89	84.7892	101.84	2.00792
ChrI	VP0817	846263	846541	-	26.5817	31.2434	28.9126	1.46109	40.1217	53.4127	46.7672	1.66994	19.4053	12.8233	16.1143	1.20721	30.5761	25.9291	28.2526	1.45106
ChrI	VP0818	846563	847318	-	19.6759	22.8226	21.2492	1.32734	45.8865	48.4256	47.156	1.67354	6.14677	4.05634	5.10155	0.707702	16.4511	17.2671	16.8591	1.22683
ChrI	VP0819	847365	847880	-	171.623	175.984	173.804	2.24006	206.269	185.32	195.795	2.2918	38.0242	56.1571	47.0906	1.67293	97.441	116.466	106.954	2.0292
ChrI	VP0820	847892	848770	-	127.458	122.528	124.993	2.09688	185.391	170.29	177.84	2.25003	59.0425	57.8673	58.4549	1.76682	76.0881	96.5077	86.2979	1.936
ChrI	VP0821	849041	850945	+	131.682	185.173	158.428	2.19983	12.7218	17.9903	15.3561	1.18628	37.0781	53.402	45.24	1.65552	158.512	151.836	155.174	2.19082
ChrI	VP0822	851266	851910	+	96.3215	103.157	99.7394	1.99887	199.955	182.506	191.23	2.28156	50.4092	50.0246	50.2169	1.70085	224.841	110.467	167.654	2.22441
ChrI	VP0823	852016	852978	+	69.7366	74.2831	72.0099	1.85739	63.7597	71.4301	67.5949	1.82991	69.7936	62.6268	66.2102	1.82092	55.5072	62.3635	58.9354	1.77038
ChrI	VP0824	853054	854442	-	16.4959	18.5679	17.5319	1.24383	6.83553	11.6081	9.22181	0.964816	12.49	16.3503	14.4201	1.15897	16.8533	19.5817	18.2175	1.26049
ChrI	VP0825	854776	855276	+	66.2046	64.6477	65.4262	1.81575	61.7204	66.7342	64.2273	1.80772	97.8182	99.6205	98.7194	1.9944	54.1781	54.1281	54.1531	1.73362
ChrI	VP0826	855392	857056	-	17.0024	21.638	19.3202	1.28601	100.78	119.979	110.38	2.04289	39.4279	45.9915	42.7097	1.63053	22.3228	25.6323	23.9776	1.37981
ChrI	VP0827	857299	858888	-	36.5329	34.3526	35.4427	1.54953	39.6158	38.1262	38.871	1.58963	11.208	9.97879	10.5934	1.02503	32.5346	24.0963	28.3154	1.45202
ChrI	VP0828	858970	860184	-	60.307	65.4747	62.8909	1.79859	47.0235	46.7483	46.8859	1.67104	55.33	50.2777	52.8038	1.72267	63.9825	57.8112	60.8968	1.78459
ChrI	VP0829	860187	861323	-	59.4745	59.9787	59.7266	1.77617	48.3811	58.0586	53.2199	1.72607	73.2552	62.5216	67.8884	1.8318	68.3971	59.2712	63.8341	1.80505
ChrI	VP0830	861326	861559	-	56.2636	63.7381	60.0009	1.77816	17.1299	38.7774	27.9536	1.44644	69.9155	59.6376	64.7766	1.81142	59.6554	65.3715	62.5134	1.79597
ChrI	VP0831	861813	863384	+	83.1402	91.2653	87.2028	1.94053	31.8205	44.2018	38.0111	1.57991	117.868	134.206	126.037	2.1005	102.394	98.0028	100.198	2.00086
ChrI	VP0832	863620	865290	+	128.768	136.277	132.523	2.12229	138.954	142.502	140.728	2.14838	109.913	131.362	120.638	2.08148	102.842	104.314	103.578	2.01527
ChrI	VP0833	865420	865869	-	464.974	465.524	465.249	2.66769	613.02	452.377	532.699	2.72648	218.071	263.796	240.933	2.3819	364.909	376.035	370.472	2.56876
ChrI	VP0834	866069	866572	+	36.0444	38.6371	37.3408	1.57218	9.74905	18.1423	13.9457	1.14444	49.9352	44.0906	47.0129	1.67222	65.3676	45.3862	55.3769	1.74333
ChrI	VP0835	866623	867156	-	352.02	340.104	346.062	2.53915	427.517	405.823	416.67	2.61979	178.381	190.923	184.652	2.26635	309.955	255.959	282.957	2.45172
ChrI	VP0836	867205	867426	-	410.998	415.348	413.173	2.61613	561.728	496.534	529.131	2.72356	248.728	146.343	197.535	2.29564	471.018	321.496	396.257	2.59798
ChrI	VP0837	867539	868306	-	27.6272	28.063	27.8451	1.44475	22.5607	29.6283	26.0945	1.41655	17.6335	17.9394	17.7864	1.25009	29.3588	31.0477	30.2032	1.48005
ChrI	VP0838	868399	868941	+	200.994	205.452	203.223	2.30797	282.895	303.299	293.097	2.46701	167.301	146.016	156.659	2.19495	169.481	169.697	169.589	2.2294
ChrI	VP0839	869036	870682	+	118.74	129.62	124.18	2.09405	113.725	129.957	121.841	2.08579	53.4198	66.6785	60.0491	1.77851	105.631	106.251	105.941	2.02506
ChrI	VP0840	870747	871517	-	10.0038	9.9057	9.95476	0.998031	7.04375	8.55516	7.79946	0.892065	9.49042	11.5287	10.5096	1.02159	11.5861	9.17322	10.3796	1.01618
ChrI	VP0841	871655	872413	+	75.8985	78.4439	77.1712	1.88746	53.9798	61.8905	57.9352	1.76294	94.15	94.8593	94.5046	1.97545	85.5256	69.2213	77.3735	1.88859
ChrI	VP0842	872495	873784	-	301.755	314.679	308.217	2.48886	444.814	474.121	459.468	2.66226	221.65	235.756	228.703	2.35927	290.013	285.972	287.993	2.45938
ChrI	VP0843	874180	874572	+	239.931	294.196	267.064	2.42661	536.719	674.46	605.589	2.78218	66.4789	57.7311	62.105	1.79313	261.284	250.303	255.794	2.40789
ChrI	VP0844	874566	874910	+	242.849	296.648	269.749	2.43096	508.378	628.649	568.514	2.75474	67.6465	67.1159	67.3812	1.82854	275.532	274.234	274.883	2.43915
ChrI	VP0845	874911	876677	+	162.152	196.953	179.553	2.25419	375.846	433.164	404.505	2.60692	43.4135	43.2863	43.3499	1.63699	180.132	175.462	177.797	2.24992
ChrI	VP0846	876692	877402	+	242.61	274.193	258.401	2.41229	480.139	560.554	520.347	2.71629	89.8206	93.6685	91.7446	1.96258	286.503	229.101	257.802	2.41129
ChrI	VP0847	877572	880397	+	292.453	324.612	308.533	2.4893	504.46	582.902	543.681	2.73534	90.4658	121.331	105.898	2.02489	239.14	284.161	261.65	2.41772
ChrI	VP0848	880426	881631	+	262.004	294.456	278.23	2.4444	366.604	439.183	402.893	2.60519	61.8469	89.6974	75.7721	1.87951	183.71	230.96	207.335	2.31667
ChrI	VP0849	881826	882992	+	295.986	353.465	324.726	2.51152	441.822	525.603	483.712	2.68459	75.4172	95.1514	85.2843	1.93087	216.788	279.162	247.975	2.39441
ChrI	VP0850	882992	883864	+	752.949	746.631	749.79	2.87494	641.438	725.037	683.237	2.83457	98.9904	141.195	120.093	2.07952	461.278	497.243	479.261	2.68057
ChrI	VP0851	884002	884787	-	8.08757	9.74209	8.91483	0.950113	9.77647	12.6544	11.2155	1.04982	39.9024	53.2641	46.5833	1.66823	9.57432	9.92369	9.74901	0.98896
ChrI	VP0852	884780	885568	-	16.042	19.0807	17.5613	1.24456	22.7094	22.6472	22.6783	1.35561	130.919	192.531	161.725	2.20878	13.7244	15.2131	14.4688	1.16043
ChrI	VP0853	885647	886525	+	25.1348	29.887	27.5109	1.43951	28.3278	31.9616	30.1447	1.47921	341.299	333.957	337.628	2.52844	22.3837	27.9546	25.1691	1.40087
ChrI	VP0854	886715	890107	+	20.7335	23.6757	22.2046	1.34644	15.1891	17.095	16.142	1.20796	35.548	41.1294	38.3387	1.58364	33.362	23.8343	28.5981	1.45634
ChrI	VP0855	890329	890424	-	11.4776	9.57994	10.5288	1.02238	6.54213	4.72599	5.63406	0.750821	7.9908	6.48132	7.23606	0.859502	11.0703	11.3666	11.2185	1.04993
ChrI	VPnc0024	890516	890639	-	8.65804	18.703	13.6805	1.1361	36.9438	14.6353	25.7896	1.41144	4.75879	3.58414	4.17146	0.620288	10.8869	13.6888	12.2879	1.08948
ChrI	VP0856	890772	890903	+	22.6877	22.7192	22.7034	1.35609	9.51582	9.51808	9.51695	0.978498	37.5512	37.0361	37.2936	1.57163	34.5981	23.8814	29.2397	1.46597
ChrI	VP0857	890989	891216	+	43.0604	50.4207	46.7405	1.66969	18.958	96.8924	57.9252	1.76287	92.8485	80.9921	86.9203	1.93912	65.6975	52.2022	58.9498	1.77048
ChrI	VP0858	891216	893492	+	33.6996	38.7127	36.2061	1.55878	10.684	17.4958	14.0899	1.14891	59.4236	57.2864	58.355	1.76608	40.8328	38.3468	39.5898	1.59758
ChrI	VP0859	893489	893719	+	87.9988	90.7038	89.3513	1.9511	28.5475	27.119	27.8332	1.44456	101.35	122.652	112.001	2.04922	100.903	94.3007	97.6021	1.98946
ChrI	VP0860	893838	894284	-	36.7852	39.4491	38.1172	1.58112	32.3981	38.8815	35.6398	1.55194	33.3988	27.9386	30.6687	1.4867	53.9118	36.7077	45.3097	1.65619
ChrI	VP0861	894392	896125	-	87.3646	80.3406	83.8526	1.92352	99.1559	96.3262	97.7411	1.99008	38.5226	33.2684	35.8955	1.55504	67.8651	60.1324	63.9988	1.80617
ChrI	VP0862	896255	896344	-	4.08093	4.44287	4.2619	0.629603	1.64195	0.387774	1.01486	0.00640597	0.655655	1.48144	1.06855	0.0287947	2.8723	0.898102	1.8852	0.275357
ChrI	VP0863	896346	896945	+	15.586	15.9943	15.7902	1.19839	16.009	19.0203	17.5146	1.2434	26.6032	19.3328	22.968	1.36112	17.4253	15.2228	16.3241	1.21283
ChrI	VP0864	897019	897852	-	36.8232	35.8146	36.3189	1.56013	15.0167	16.7803	15.8985	1.20136	100.577	97.5728	99.0749	1.99596	42.499	35.1326	38.8158	1.58901
ChrI	VP0865	898070	899980	+	34.2993	35.6336	34.9665	1.54365	31.9754	29.3661	30.6708	1.48672	21.0978	20.2449	20.6713	1.31537	36.1705	31.2679	33.7192	1.52788
ChrI	VP0866	900037	900738	+	64.514	69.4341	66.9741	1.82591	45.5745	50.858	48.2163	1.68319	42.3444	42.1325	42.2385	1.62571	64.0948	57.254	60.6744	1.78301
ChrI	VP0867	900790	901095	+	53.089	61.1548	57.1219	1.7568	51.4919	47.3882	49.4401	1.69408	29.7455	39.7957	34.7706	1.54121	63.1718	75.6123	69.392	1.84131
ChrI	VP0868	901135	901692	+	59.9734	76.317	68.1452	1.83344	63.3275	53.5691	58.4483	1.76677	40.7405	45.2796	43.0101	1.63357	71.267	100.131	85.6991	1.93298
ChrI	VP0869	901698	902552	+	43.9319	46.3929	45.1624	1.65478	47.746	35.8385	41.7923	1.6211	7.86786	8.70673	8.2873	0.918413	26.8249	31.1972	29.0111	1.46256
ChrI	VP0870	902659	904350	+	37.2276	40.7066	38.9671	1.5907	48.7889	53.5045	51.1467	1.70882	16.1734	16.5086	16.341	1.21328	44.9857	46.7204	45.8531	1.66137
ChrI	VP0871	904382	905548	+	40.0789	39.8659	39.9724	1.60176	47.1532	45.6955	46.4243	1.66675	20.6177	17.7278	19.1728	1.28269	32.7348	33.6961	33.2155	1.52134
ChrI	VP0872	905636	905899	-	193.487	194.174	193.83	2.28742	162.679	162.138	162.408	2.21061	61.8029	77.1866	69.4948	1.84195	153.298	152.55	152.924	2.18448
ChrI	VP0873	905902	906714	-	46.2015	50.6094	48.4054	1.68489	63.9359	65.5066	64.7212	1.81105	39.5752	42.1474	40.8613	1.61131	46.4584	45.6093	46.0339	1.66308
ChrI	VP0874	906732	907394	-	81.7961	78.102	79.949	1.90281	101.386	111.726	106.556	2.02758	52.9345	41.0581	46.9963	1.67206	69.2297	63.2126	66.2212	1.821
ChrI	VP0875	907592	907876	+	53.1346	53.2443	53.1895	1.72583	66.1747	57.9212	62.0479	1.79273	49.6918	58.634	54.1629	1.7337	52.2557	51.5463	51.901	1.71518
ChrI	VP0876	907921	908892	+	88.5945	90.976	89.7852	1.9532	63.4924	64.7008	64.0966	1.80683	88.2706	93.3218	90.7962	1.95807	94.6056	90.4131	92.5093	1.96619
ChrI	VP0877	908967	909911	+	4.75361	5.2045	4.97905	0.697147	6.29412	4.87487	5.5845	0.746984	7.24343	6.86638	7.0549	0.848491	7.93301	4.70434	6.31868	0.800626
ChrI	VP0878	910217	911416	+	1.36554	1.33286	1.3492	0.130077	1.04674	1.1924	1.11957	0.0490521	1.131	0.888867	1.00994	0.00429375	2.10635	0.87565	1.491	0.173478
ChrI	VP0879	911485	912345	-	37.0466	41.4719	39.2593	1.59394	63.3322	56.5852	59.9587	1.77785	62.47	67.7748	65.1224	1.81373	31.2917	35.6268	33.4593	1.52452
ChrI	VP0880	912790	914481	+	0	0	0	#NUM!	0	0	0	#NUM!	0	0	0	#NUM!	0	0	0	#NUM!
ChrI	VP0881	914577	915800	-	15.9729	17.7388	16.8558	1.22675	20.5998	24.1788	22.3893	1.35004	8.18364	9.07748	8.63056	0.936039	14.4788	15.9479	15.2134	1.18223
ChrI	VP0882	915797	916522	-	8.50301	10.024	9.2635	0.966775	13.485	16.8249	15.1549	1.18055	6.19757	6.06045	6.12901	0.78739	8.18961	9.37997	8.78479	0.943731
ChrI	VP0883	916519	916983	-	10.6327	10.2329	10.4328	1.0184	16.6843	15.4984	16.0914	1.20659	8.37546	8.60193	8.4887	0.928841	15.041	13.0804	14.0607	1.14801
ChrI	VP0884	916976	918163	-	12.6518	14.9274	13.7896	1.13955	18.0521	21.0632	19.5576	1.29132	9.27603	9.72665	9.50134	0.977785	11.8108	14.6282	13.2195	1.12121
ChrI	VP0885	918184	918795	-	26.0367	26.0039	26.0203	1.41531	35.3743	51.5226	43.4484	1.63797	24.7799	21.9675	23.3737	1.36873	26.8691	31.0704	28.9697	1.46194
ChrI	VP0886	918792	921134	-	14.078	15.9994	15.0387	1.17721	14.0333	19.1926	16.6129	1.22045	2.68223	2.92116	2.80169	0.44742	14.8641	21.1215	17.9928	1.2551
ChrI	VP0887	921106	921726	-	12.1245	13.8115	12.968	1.11287	18.0852	23.9689	21.0271	1.32278	4.56108	4.97393	4.7675	0.678291	11.7713	16.6604	14.2159	1.15277
ChrI	VP0888	921726	922172	-	17.0337	17.6671	17.3504	1.23931	19.0504	23.852	21.4512	1.33145	6.50155	9.14717	7.82436	0.893449	17.6065	21.021	19.3137	1.28587
ChrI	VP0889	922172	923725	-	15.9262	16.9695	16.4478	1.21611	21.3841	28.8809	25.1325	1.40024	4.17695	5.51967	4.84831	0.68559	16.0712	19.6482	17.8597	1.25187
ChrI	VP0890	923709	925424	-	7.49944	8.40028	7.94986	0.90036	15.1672	19.5853	17.3762	1.23996	3.42156	3.58706	3.50431	0.544603	6.87108	6.37072	6.6209	0.820917
ChrI	VP0891	925408	925776	-	5.81896	5.5265	5.67273	0.753792	11.1632	11.9169	11.5401	1.06221	4.35771	5.29948	4.82859	0.68382	4.00876	3.72384	3.8663	0.587296
ChrI	VP0892	925787	927157	-	10.6952	11.6078	11.1515	1.04733	19.5632	23.7628	21.663	1.33572	8.45752	10.6165	9.537	0.979412	9.86763	8.23915	9.05339	0.956811
ChrI	VP0893	927192	927752	-	24.3999	23.5211	23.9605	1.3795	48.1389	40.0008	44.0698	1.64414	6.54778	5.78318	6.16548	0.789967	18.5087	18.1902	18.3494	1.26362
ChrI	VP0894	927752	928009	-	45.3903	44.8678	45.129	1.65446	82.9087	81.0267	81.9677	1.91364	23.0432	24.5472	23.7952	1.37649	36.5717	33.1306	34.8511	1.54222
ChrI	VP0895	928025	928285	-	39.9974	36.2324	38.1149	1.58109	76.7893	71.7381	74.2637	1.87078	34.648	29.9694	32.3087	1.50932	34.2255	26.0914	30.1584	1.47941
ChrI	VP0896	928299	929078	-	27.7998	24.5041	26.152	1.4175	44.5693	37.5842	41.0768	1.6136	12.7285	8.54679	10.6377	1.02685	24.8748	16.5026	20.6887	1.31573
ChrI	VP0897	929063	929638	-	25.6775	22.0061	23.8418	1.37734	43.0049	46.6843	44.8446	1.65171	11.2947	7.29148	9.29308	0.96816	23.113	14.1732	18.6431	1.27052
ChrI	VP0898	929868	930266	+	33.9172	35.7768	34.847	1.54217	95.3686	113.708	104.538	2.01928	20.557	12.6981	16.6275	1.22083	33.2942	24.7653	29.0298	1.46284
ChrI	VP0899	930277	931362	+	27.3941	25.9576	26.6759	1.42612	52.371	54.6632	53.5171	1.72849	11.5328	9.65803	10.5954	1.02512	24.0813	18.7373	21.4093	1.3306
ChrI	VP0900	931371	932615	+	18.1769	18.917	18.547	1.26827	36.3651	37.1422	36.7537	1.5653	4.41975	5.21183	4.81579	0.682667	16.5186	12.7574	14.638	1.16548
ChrI	VP0901	932810	933550	+	9.37939	13.8143	11.5968	1.06434	3.83896	4.14463	3.99179	0.601168	12.8609	15.4742	14.1676	1.1513	3.37233	9.05374	6.21304	0.793304
ChrI	VP0902	933540	934892	-	51.7859	62.9193	57.3526	1.75855	3.68619	20.9965	12.3414	1.09136	11.7538	13.3034	12.5286	1.0979	65.7678	71.9278	68.8478	1.83789
ChrI	VP0903	935077	936312	+	21.098	20.3811	20.7396	1.3168	35.2699	30.636	32.953	1.51789	5.80064	4.24297	5.0218	0.70086	14.1059	9.74397	11.9249	1.07646
ChrI	VP0904	936564	937226	+	88.9977	73.3073	81.1525	1.9093	71.9094	51.244	61.5767	1.78942	20.7377	15.887	18.3123	1.26274	66.4787	35.4161	50.9474	1.70712
ChrI	VP0905	937223	938590	+	97.9649	85.8614	91.9131	1.96338	51.8374	52.7449	52.2911	1.71843	11.3661	11.7931	11.5796	1.06369	80.6994	51.375	66.0372	1.81979
ChrI	VP0906	938772	938975	-	0.415479	0.196009	0.305744	-0.514642	0.724388	0.51323	0.618809	-0.208443	2.02482	1.96074	1.99278	0.299459	0.703994	0.594332	0.649163	-0.187646
ChrI	VP0907	939066	941870	+	5.59008	5.6308	5.61044	0.748997	13.816	15.4404	14.6282	1.16519	6.07971	5.8624	5.97106	0.776051	3.80925	3.52997	3.66961	0.56462
ChrI	VP0908	942046	942858	+	44.3423	47.1665	45.7544	1.66043	18.949	33.3543	26.1516	1.4175	20.0689	24.545	22.3069	1.34844	51.4752	68.7496	60.1124	1.77896
ChrI	VP0909	943037	944506	+	13.8764	13.6006	13.7385	1.13794	21.6385	23.9312	22.7848	1.35765	36.9709	44.2922	40.6315	1.60886	10.8835	14.4063	12.6449	1.10191
ChrI	VP0910	944704	945702	+	29.3555	33.2615	31.3085	1.49566	12.6474	29.5896	21.1185	1.32466	4.22336	5.64995	4.93666	0.693433	280.991	72.6168	176.804	2.24749
ChrI	VP0911	945792	946466	+	13.2473	14.7207	13.984	1.14563	6.56778	13.8047	10.1863	1.00801	3.3657	2.92997	3.14783	0.498012	123.424	29.0087	76.2162	1.88205
ChrI	VP0912	946470	947831	+	10.5066	13.2259	11.8662	1.07431	5.66905	12.4019	9.03549	0.955952	4.22421	4.64991	4.43706	0.647095	101.406	24.4357	62.9206	1.79879
ChrI	VPnc0025	947861	948071	-	103.972	140.424	122.198	2.08706	33.9673	38.5385	36.2529	1.55934	187.584	203.365	195.475	2.29109	325.89	252.448	289.169	2.46115
ChrI	VP0913	947909	948100	+	6.62169	5.83127	6.22648	0.794243	2.30899	2.363	2.33599	0.368471	0.768346	1.15738	0.962862	-0.0164359	39.1949	9.89316	24.544	1.38995
ChrI	VP0914	948138	949475	-	6.84143	7.59073	7.21608	0.858301	5.83977	8.37278	7.10628	0.851642	4.27793	4.48419	4.38106	0.641579	9.06985	7.17374	8.1218	0.909652
ChrI	VP0915	949480	951282	-	10.2872	13.0625	11.6748	1.06725	15.7057	28.7443	22.225	1.34684	6.09563	5.04085	5.56824	0.745718	19.9691	12.5637	16.2664	1.21129
ChrI	VPnc0026	951458	951541	+	216.939	152.803	184.871	2.26687	201.432	124.642	163.037	2.21228	29.8557	14.2854	22.0705	1.34381	179.177	106.329	142.753	2.15458
ChrI	VP0916	951808	953112	+	367.478	329.14	348.309	2.54196	581.503	719.708	650.606	2.81332	97.6248	124.509	111.067	2.04559	306.268	241.559	273.913	2.43761
ChrI	VP0917	953242	953844	+	104.366	114.885	109.625	2.03991	170.536	190.212	180.374	2.25617	248.757	242.559	245.658	2.39033	103.246	101.874	102.56	2.01098
ChrI	VP0918	953916	955196	+	260.482	288.532	274.507	2.43855	358.839	381.866	370.353	2.56862	520.048	644.029	582.039	2.76495	298.004	283.88	290.942	2.46381
ChrI	VP0919	955328	957679	+	105.827	75.2794	90.5532	1.9569	53.4522	63.0627	58.2575	1.76535	64.4031	83.369	73.886	1.86856	107.931	81.19	94.5605	1.97571
ChrI	VP0920	957872	958144	+	1745.76	1743.7	1744.73	3.24173	860.939	1176.87	1018.91	3.00813	818.344	942.915	880.629	2.94479	1719.28	1726.43	1722.85	3.23625
ChrI	VP0921	958344	960203	+	194.274	201.133	197.704	2.29601	182.673	187.407	185.04	2.26727	83.0091	91.1805	87.0948	1.93999	158.054	189.84	173.947	2.24042
ChrI	VP0922	960339	960638	+	17.3282	11.7292	14.5287	1.16223	7.5119	7.09626	7.30408	0.863566	5.01576	4.14804	4.5819	0.661046	18.0955	15.3575	16.7265	1.22341
ChrI	VP0924	960729	961337	-	29.6443	31.5159	30.5801	1.48544	22.8093	28.0229	25.4161	1.40511	15.6001	11.4575	13.5288	1.13126	32.1188	28.0712	30.095	1.47849
ChrI	VP0923	961284	961898	+	7.80965	6.56678	7.18821	0.856621	11.4736	11.236	11.3548	1.05518	2.25481	2.16797	2.21139	0.344665	6.39845	3.28574	4.8421	0.685033
ChrI	VP0925	961908	963230	-	13.176	14.598	13.887	1.14261	9.24292	10.6176	9.93027	0.996961	25.323	28.873	27.098	1.43294	15.0454	16.4958	15.7706	1.19785
ChrI	VP0926	963255	963875	-	9.89522	9.49744	9.69633	0.986607	7.91227	10.6778	9.29505	0.968252	29.8608	28.7343	29.2976	1.46683	10.3837	10.8358	10.6098	1.02571
ChrI	VP0927	963930	965144	-	41.751	45.6299	43.6905	1.64039	8.81786	11.8486	10.3332	1.01424	41.8405	54.5757	48.2081	1.68312	35.0468	52.6055	43.8261	1.64173
ChrI	VP0928	965361	966668	+	73.299	78.6113	75.9551	1.88056	53.5515	67.1711	60.3613	1.78076	27.4969	25.0588	26.2779	1.41959	79.9324	71.7297	75.8311	1.87985
ChrI	VP0929	966665	968380	+	34.122	37.0848	35.6034	1.55149	23.7788	25.2799	24.5293	1.38969	8.98373	10.5928	9.78829	0.990707	35.7949	34.7387	35.2668	1.54737
ChrI	VP0930	968367	969161	+	33.5122	41.2684	37.3903	1.57276	23.421	36.6117	30.0163	1.47736	11.5791	8.35758	9.96835	0.998623	41.0793	46.9216	44.0004	1.64346
ChrI	VP0931	969188	970054	+	83.1284	96.0905	89.6094	1.95235	51.9216	71.9528	61.9372	1.79195	40.3432	46.9039	43.6235	1.63972	93.5733	99.0321	96.3027	1.98364
ChrI	VP0932	970181	971170	+	38.8401	45.8423	42.3412	1.62676	32.9882	43.4307	38.2094	1.58217	9.23878	14.0962	11.6675	1.06698	43.7663	53.6616	48.7139	1.68765
ChrI	VP0933	971155	972597	+	18.2281	20.5887	19.4084	1.28799	13.1339	14.8741	14.004	1.14625	6.31801	6.89903	6.60852	0.820104	18.7605	21.2716	20.016	1.30138
ChrI	VP0934	972684	972812	-	7.44641	10.2289	8.83767	0.946338	2.29109	2.43486	2.36297	0.373459	1.14358	0.689044	0.916314	-0.0379556	4.23052	5.63925	4.93488	0.693277
ChrI	VP0935	972829	972930	+	29.9145	27.8333	28.8739	1.46051	45.6364	48.9279	47.2822	1.6747	13.0167	13.943	13.4798	1.12968	45.0556	38.4335	41.7446	1.6206
ChrI	VP0936	972923	973855	-	42.8785	45.043	43.9607	1.64306	20.2735	19.9747	20.1241	1.30372	11.9536	9.09826	10.5259	1.02226	46.8249	37.2525	42.0387	1.62365
ChrI	VP0937	973984	975858	-	31.0175	34.3771	32.6973	1.51451	28.5206	32.0053	30.2629	1.48091	3.1078	2.82067	2.96424	0.471913	35.5782	39.9727	37.7755	1.57721
ChrI	VP0938	975876	976466	-	103.808	105.276	104.542	2.01929	119.927	125.101	122.514	2.08819	59.2835	40.9841	50.1338	1.70013	124.831	111.978	118.404	2.07337
ChrI	VP0939	976756	977628	+	132.104	139.973	136.039	2.13366	66.9474	80.7929	73.8701	1.86847	162.393	187.497	174.945	2.2429	129.533	149.668	139.601	2.14489
ChrI	VP0940	979303	980397	+	11.1075	14.0589	12.5832	1.09979	22.6217	30.5013	26.5615	1.42425	14.7253	17.8585	16.2919	1.21197	17.3125	16.3873	16.8499	1.2266
ChrI	VP0941	980397	983510	+	10.8011	10.7476	10.7744	1.03239	11.7511	13.4824	12.6167	1.10095	10.048	11.2179	10.6329	1.02665	15.0256	13.3158	14.1707	1.15139
ChrI	VP0942	983732	983929	+	11.8432	9.89548	10.8694	1.0362	11.3817	2.99643	7.18905	0.856672	42.4686	23.5684	33.0185	1.51876	14.6516	7.55222	11.1019	1.0454
ChrI	VP0943	983923	984012	-	16.6376	13.1065	14.872	1.17237	19.9086	17.8376	18.8731	1.27584	3.11436	2.22217	2.66826	0.426229	9.7339	6.51124	8.12257	0.909693
ChrI	VP0944	984020	984595	-	31.637	26.9696	29.3033	1.46692	61.3485	64.4068	62.8776	1.7985	11.141	8.98897	10.065	1.00281	27.1023	14.3486	20.7255	1.3165
ChrI	VP0945	984769	985128	+	127.137	149.614	138.375	2.14106	92.7699	122.246	107.508	2.03144	85.1532	98.2691	91.7112	1.96242	185.263	168.057	176.66	2.24714
ChrI	VP0946	985191	986285	-	1.16106	1.38764	1.27435	0.105289	0.506079	0.733052	0.619565	-0.207913	2.69447	2.47584	2.58516	0.412487	1.1017	0.959616	1.03066	0.0131152
ChrI	VP0947	986425	986889	+	7.83781	7.91117	7.87449	0.896222	5.79978	9.68184	7.74081	0.888786	9.39067	11.8516	10.6211	1.02617	10.192	6.43157	8.3118	0.919695
ChrI	VP0948	987318	990389	+	8.99447	7.99196	8.49321	0.929072	3.99262	3.82851	3.91056	0.59224	9.57551	7.85571	8.71561	0.940298	8.74218	6.1306	7.43639	0.871362
ChrI	VP0949	990454	991314	-	31.9605	32.2766	32.1185	1.50676	13.988	14.4706	14.2293	1.15318	68.878	70.046	69.462	1.84175	36.9629	35.8146	36.3887	1.56097
ChrI	VP0950	991626	992060	+	544.008	557.687	550.848	2.74103	337.675	244.538	291.106	2.46405	134.432	170.622	152.527	2.18335	504.6	563.76	534.18	2.72769
ChrI	VP0951	992090	992392	-	41.9592	40.2498	41.1045	1.61389	22.5564	24.0727	23.3146	1.36763	38.2682	35.3493	36.8087	1.56595	31.6616	33.0786	32.3701	1.51014
ChrI	VP0952	992661	993404	+	114.074	129.04	121.557	2.08478	36.5962	87.2491	61.9226	1.79185	88.5531	117.62	103.086	2.0132	156.471	177.031	166.751	2.22207
ChrI	VP0953	993565	995568	+	35.8514	43.9964	39.9239	1.60123	14.9877	19.0694	17.0285	1.23118	15.1645	16.0342	15.5993	1.19311	40.5046	51.9703	46.2374	1.66499
ChrI	VPnc0027	995700	995809	+	678.575	1767.01	1222.79	3.08735	1399.83	1261.78	1330.81	3.12412	3876.62	6758.62	5317.62	3.72572	729.825	1819.76	1274.79	3.10544
ChrI	VP0954	995935	996669	+	58.5039	60.6044	59.5542	1.77491	35.5364	35.3745	35.4554	1.54968	71.8946	56.2949	64.0947	1.80682	48.0279	52.2366	50.1322	1.70012
ChrI	VP0955	996761	997084	-	94.088	77.6268	85.8574	1.93378	87.2284	40.07	63.6492	1.80379	15.4807	16.5977	16.0392	1.20518	49.4673	25.8204	37.6439	1.57569
ChrI	VP0956	997290	998909	+	54.1159	43.8363	48.9761	1.68998	47.2287	42.7413	44.985	1.65307	15.1347	12.8118	13.9732	1.1453	38.2796	24.4733	31.3764	1.4966
ChrI	VP0957	998910	999101	-	2.64868	2.29085	2.46977	0.392656	0.962077	0.908845	0.935461	-0.0289743	3.68806	3.47214	3.5801	0.553895	2.69278	3.99936	3.34607	0.524535
ChrI	VP0958	999253	999672	+	94.4443	126.241	110.343	2.04274	15.1294	23.765	19.4472	1.28886	757.492	963.997	860.745	2.93487	337.427	313.117	325.272	2.51225
ChrI	VP0959	999855	1002161	+	85.6517	94.2535	89.9526	1.95401	27.928	36.5788	32.2534	1.50858	4.79592	5.29775	5.04683	0.703019	71.4651	93.6701	82.5676	1.91681
ChrI	VP0960	1002472	1003230	+	49.1349	47.8355	48.4852	1.68561	30.3241	39.9576	35.1408	1.54581	50.6902	77.1756	63.9329	1.80572	83.5199	56.7615	70.1407	1.84597
ChrI	VP0961	1003235	1003375	-	1.40261	2.41049	1.90655	0.280248	0.524025	0.49503	0.509528	-0.292832	0.313877	1.2608	0.787341	-0.103837	1.73153	3.86948	2.8005	0.447236
ChrI	VP0962	1003421	1004581	-	48.791	23.5748	36.1829	1.5585	10.119	14.7595	12.4392	1.09479	7.89073	13.1301	10.5104	1.02162	44.841	28.3181	36.5795	1.56324
ChrI	VP0963	1004735	1006726	-	41.0173	48.256	44.6366	1.64969	21.8658	29.7137	25.7898	1.41145	20.7509	18.7635	19.7572	1.29572	46.372	36.8033	41.5876	1.61896
ChrI	VP0964	1006963	1007313	+	462.143	487.519	474.831	2.67654	470.428	674.975	572.701	2.75793	257.05	281.538	269.294	2.43023	399.749	583.018	491.383	2.69142
ChrI	VP0965	1007388	1008785	+	62.002	70.1325	66.0673	1.81999	46.9989	56.5309	51.7649	1.71404	43.3492	41.1212	42.2352	1.62567	74.6428	86.9434	80.7931	1.90737
ChrI	VP0966	1008785	1009177	+	66.0305	75.444	70.7372	1.84965	61.996	82.4981	72.2471	1.85882	61.5615	78.7088	70.1352	1.84594	94.3911	116.925	105.658	2.0239
ChrI	VP0967	1009244	1009834	+	146.593	160.924	153.759	2.18684	135.367	180.935	158.151	2.19907	143.054	211.501	177.277	2.24865	202.324	225.699	214.012	2.33044
ChrI	VP0968	1009859	1010740	+	93.7428	103.795	98.7691	1.99462	78.7464	94.6485	86.6974	1.93801	83.78	99.1157	91.4478	1.96117	145.08	148.026	146.553	2.166
ChrI	VP0969	1010815	1011354	+	36.0743	43.355	39.7147	1.59895	29.7261	38.6804	34.2032	1.53407	54.2555	69.2164	61.7359	1.79054	64.3873	57.1418	60.7645	1.78365
ChrI	VP0970	1011398	1011538	+	5.10951	8.36583	6.73767	0.82851	3.79918	3.83649	3.81783	0.581817	7.11455	3.94001	5.52728	0.742512	11.0003	9.02879	10.0145	1.00063
ChrI	VP0971	1011891	1013180	+	51.8183	52.6945	52.2564	1.71814	38.5619	33.3035	35.9327	1.55549	125.771	119.549	122.66	2.0887	61.131	39.647	50.389	1.70234
ChrI	VP0972	1013149	1013280	+	52.0104	54.829	53.4197	1.7277	22.5301	20.8869	21.7085	1.33663	72.6436	78.1125	75.3781	1.87724	42.3229	37.8121	40.0675	1.60279
ChrI	VP0973	1013311	1013859	-	3.85964	4.22437	4.042	0.606597	7.40221	6.22981	6.81601	0.83353	4.89054	3.6429	4.26672	0.630094	3.87158	2.79737	3.33448	0.523028
ChrI	VP0974	1014071	1014880	-	79.5955	83.2791	81.4373	1.91082	78.6994	88.0462	83.3728	1.92102	57.9526	48.1744	53.0635	1.7248	79.4492	80.904	80.1766	1.90405
ChrI	VP0975	1014846	1018307	-	23.4214	24.7168	24.0691	1.38146	19.4056	21.3662	20.3859	1.30933	17.4538	20.7967	19.1253	1.28161	30.8013	26.4703	28.6358	1.45691
ChrI	VP0976	1018313	1018882	-	26.8152	31.3573	29.0862	1.46369	20.6107	27.4299	24.0203	1.38058	28.2622	19.4927	23.8774	1.37799	24.6413	23.1143	23.8778	1.37799
ChrI	VP0977	1019138	1020355	+	50.5786	55.2185	52.8985	1.72344	35.3665	41.0887	38.2276	1.58238	23.5333	29.6836	26.6085	1.42502	45.8318	62.281	54.0564	1.73285
ChrI	VP0978	1020348	1021055	+	26.8758	29.8199	28.3479	1.45252	21.4984	23.0939	22.2961	1.34823	16.6484	16.1327	16.3905	1.21459	28.0536	39.9865	34.02	1.53173
ChrI	VP0979	1021058	1022302	+	35.6958	42.4267	39.0613	1.59175	25.5491	27.9618	26.7554	1.42741	34.0072	37.6787	35.8429	1.5544	48.1254	53.4479	50.7867	1.70575
ChrI	VP0980	1022507	1023016	-	52.0733	51.8248	51.9491	1.71558	47.9545	42.9745	45.4645	1.65767	36.5624	22.8317	29.697	1.47271	51.5887	36.0562	43.8224	1.6417
ChrI	VP0981	1023025	1025283	+	6.98497	9.54951	8.26724	0.917361	1.74171	2.62636	2.18403	0.339259	6.99409	8.24336	7.61873	0.881882	20.2231	16.8528	18.5379	1.26806
ChrI	VP0982	1025315	1027063	+	69.4603	78.3027	73.8815	1.86854	56.8731	60.3111	58.5921	1.76784	41.2118	45.1675	43.1897	1.63538	66.2074	77.9986	72.103	1.85795
ChrI	VP0983	1027069	1028076	+	73.168	85.8624	79.5152	1.90045	57.3948	69.0895	63.2422	1.80101	41.9883	50.9026	46.4454	1.66694	75.3408	89.6699	82.5054	1.91648
ChrI	VP0984	1028236	1028991	+	128.445	135.666	132.055	2.12076	80.8267	84.11	82.4683	1.91629	54.2867	55.8481	55.0674	1.74089	111.472	121.137	116.305	2.0656
ChrI	VP0985	1029069	1030628	-	12.0888	16.1097	14.0993	1.1492	1.42091	2.02463	1.72277	0.236227	97.535	116.82	107.178	2.0301	47.6231	30.8679	39.2455	1.59379
ChrI	VP0986	1030640	1031911	-	13.4266	15.1361	14.2814	1.15477	1.75715	1.78339	1.77027	0.24804	115.617	147.201	131.409	2.11863	55.3008	31.5024	43.4016	1.63751
ChrI	VP0988	1031959	1033893	-	16.2215	22.5243	19.3729	1.28719	1.68968	2.10119	1.89543	0.277709	174.793	206.862	190.828	2.28064	73.752	47.4532	60.6026	1.78249
ChrI	VP0987	1033892	1034074	+	4.78595	5.46254	5.12425	0.70963	0.807514	1.71638	1.26194	0.10104	3.70821	1.45716	2.58269	0.412072	4.23782	6.4045	5.32116	0.726006
ChrI	VP0989	1033996	1034100	-	65.3845	103.201	84.293	1.92579	4.57399	18.6131	11.5936	1.06422	491.741	536.283	514.012	2.71097	350.42	214.39	282.405	2.45087
ChrI	VP0990	1034382	1034882	-	64.8512	68.9576	66.9044	1.82545	34.3629	247.502	140.932	2.14901	39.7515	44.3546	42.0531	1.6238	129.741	72.3591	101.05	2.00454
ChrI	VP0991	1035037	1035705	-	10.7689	10.8183	10.7936	1.03317	13.1981	9.39004	11.2941	1.05285	8.73227	5.84606	7.28916	0.862678	13.4813	7.91377	10.6976	1.02928
ChrI	VP0992	1035866	1036606	-	72.5187	86.555	79.5369	1.90057	65.9105	95.9387	80.9246	1.90808	79.2759	104.721	91.9983	1.96378	88.9598	76.7387	82.8492	1.91829
ChrI	VP0993	1036753	1037739	-	41.1909	51.5724	46.3817	1.66635	62.8082	81.0435	71.9258	1.85688	9.53589	11.8425	10.6892	1.02895	45.1652	50.938	48.0516	1.68171
ChrI	VP0994	1037883	1040159	-	65.9475	67.9425	66.945	1.82572	79.6636	89.2033	84.4334	1.92651	93.7353	122.458	108.097	2.03381	111.612	69.9845	90.7983	1.95808
ChrI	VP0995	1040466	1042013	-	14.7833	14.8784	14.8309	1.17117	4.65377	8.79254	6.72316	0.827573	35.2605	41.9168	38.5887	1.58646	26.6263	14.7769	20.7016	1.316
ChrI	VP0996	1042470	1043930	+	30.7858	32.8699	31.8279	1.50281	16.4869	18.0351	17.261	1.23707	1.77713	1.30805	1.54259	0.188251	14.9218	11.9778	13.4498	1.12872
ChrI	VP0997	1044002	1044172	+	154.728	168.946	161.837	2.20908	43.8572	53.0638	48.4605	1.68539	341.545	237.031	289.288	2.46133	429.753	227.716	328.734	2.51685
ChrI	VP0998	1044165	1044935	+	66.4906	78.9863	72.7384	1.86176	20.6521	34.7186	27.6853	1.44225	143.906	112.059	127.983	2.10715	202.439	129.814	166.127	2.22044
ChrI	VP0999	1045013	1045789	+	47.0876	59.8243	53.456	1.728	15.5478	26.68	21.1139	1.32457	271.236	337.872	304.554	2.48366	150.25	114.846	132.548	2.12237
ChrI	VP1000	1045871	1046611	+	30.3496	35.2911	32.8204	1.51614	9.67219	16.6963	13.1842	1.12005	47.2629	56.019	51.6409	1.71299	77.176	70.2483	73.7122	1.86754
ChrI	VP1001	1046615	1047292	+	31.6695	40.4576	36.0636	1.55707	10.4075	18.9168	14.6622	1.1662	38.7301	42.018	40.374	1.6061	79.5601	65.6886	72.6244	1.86108
ChrI	VP1002	1047439	1050159	+	15.8135	17.3551	16.5843	1.2197	2.60684	2.78325	2.69504	0.430566	4.76019	5.14504	4.95261	0.694834	13.3428	12.5804	12.9616	1.11266
ChrI	VP1003	1050256	1051062	-	64.8023	75.8591	70.3307	1.84715	103.919	139.469	121.694	2.08527	60.4714	64.9302	62.7008	1.79727	48.4767	77.9746	63.2257	1.80089
ChrI	VP1004	1051153	1051317	-	41.1802	40.4705	40.8254	1.61093	32.3538	34.2651	33.3094	1.52257	15.6463	23.1644	19.4054	1.28792	32.9009	34.2912	33.596	1.52629
ChrI	VP1005	1051317	1051862	-	34.3843	39.2901	36.8372	1.56629	31.7676	34.9316	33.3496	1.52309	20.9936	21.5705	21.282	1.32801	33.1682	34.5671	33.8676	1.52978
ChrI	VP1006	1051859	1052644	-	48.148	54.6117	51.3798	1.71079	52.102	61.8958	56.9989	1.75587	32.4887	27.7347	30.1117	1.47874	53.3531	44.5795	48.9663	1.6899
ChrI	VP1007	1052659	1054734	-	26.9801	27.3313	27.1557	1.43386	28.2862	30.7725	29.5294	1.47025	15.5268	13.2409	14.3839	1.15788	28.1211	21.1223	24.6217	1.39132
ChrI	VP1008	1055153	1056232	+	126.849	94.6331	110.741	2.04431	1246.85	1212.89	1229.87	3.08986	1063.31	1178.2	1120.75	3.04951	48.7493	20.2447	34.497	1.53778
ChrI	VP1009	1056492	1057145	+	38.2317	30.7536	34.4926	1.53773	72.1929	67.6114	69.9021	1.84449	88.0623	93.5756	90.819	1.95818	34.5203	24.6566	29.5884	1.47112
ChrI	VP1010	1057244	1057960	-	14.3036	14.2209	14.2622	1.15419	10.1505	9.24816	9.69934	0.986742	21.4802	18.4716	19.9759	1.30051	16.5047	16.3462	16.4255	1.21552
ChrI	VP1011	1058272	1060497	+	287.577	357.825	322.701	2.5088	239.421	384.57	311.996	2.49415	99.8725	146.028	122.95	2.08973	277.204	415.548	346.376	2.53955
ChrI	VP1012	1060628	1060867	-	185.878	228.086	206.982	2.31593	44.0247	60.6381	52.3314	1.71876	945.864	1186.08	1065.97	3.02775	582.837	313.718	448.278	2.65155
ChrI	VP1013	1061546	1061866	+	218.275	226.15	222.213	2.34677	126.829	261.584	194.206	2.28826	547.855	640.482	594.169	2.77391	275.911	275.726	275.818	2.44062
ChrI	VP1014	1061914	1064184	+	91.1024	100.951	96.0265	1.98239	44.9962	51.3736	48.1849	1.68291	436.636	484.571	460.604	2.66333	118.035	130.569	124.302	2.09448
ChrI	VP1015	1064317	1065357	+	14.357	14.7882	14.5726	1.16354	5.92662	4.86114	5.39388	0.731901	6.15031	5.20854	5.67942	0.754304	15.5065	27.2536	21.3801	1.33001
ChrI	VP1016	1065426	1065644	-	1761.72	1624.26	1692.99	3.22866	1410.44	771.617	1091.03	3.03784	320.238	193.4	256.819	2.40963	997.566	933.227	965.396	2.98471
ChrI	VP1017	1065726	1066427	-	16.7624	21.2745	19.0184	1.27917	16.7089	16.3312	16.5201	1.21801	33.6864	39.7268	36.7066	1.56474	29.6845	25.1296	27.407	1.43786
ChrI	VP1018	1066424	1067134	-	27.3982	31.4094	29.4038	1.4684	24.5512	33.5007	29.026	1.46279	28.9443	29.5976	29.2709	1.46644	28.2988	26.062	27.1804	1.43426
ChrI	VP1019	1067171	1067650	+	27.9583	29.9894	28.9738	1.46201	14.4696	15.7775	15.1236	1.17966	67.1842	72.2204	69.7023	1.84325	35.5447	37.1309	36.3378	1.56036
ChrI	VP1020	1067812	1069092	+	59.2179	63.1782	61.1981	1.78674	66.6776	91.8942	79.2859	1.8992	116.659	127.883	122.271	2.08732	57.4459	58.5239	57.9849	1.76331
ChrI	VP1021	1069150	1069398	-	58.2071	57.6502	57.9287	1.76289	94.8075	101.195	98.0012	1.99123	34.8366	22.8464	28.8415	1.46002	61.714	33.2731	47.4935	1.67663
ChrI	VP1022	1069863	1072493	+	71.4958	68.4364	69.9661	1.84489	141.807	147.717	144.762	2.16065	103.821	103.6	103.71	2.01582	68.6251	54.3777	61.5014	1.78888
ChrI	VP1023	1073090	1074307	+	126.151	121.484	123.817	2.09278	94.1187	117.75	105.935	2.02504	189.018	195.744	192.381	2.28416	146.28	118.39	132.335	2.12167
ChrI	VP1024	1074297	1075754	+	167.277	169.748	168.513	2.22663	118.382	141.238	129.81	2.11331	84.6888	112.038	98.3634	1.99283	154.017	122.297	138.157	2.14037
ChrI	VP1025	1075877	1076680	+	59.3515	72.064	65.7077	1.81762	49.9017	51.1775	50.5396	1.70363	50.2383	43.9458	47.0921	1.67295	62.8404	77.0592	69.9498	1.84479
ChrI	VP1026	1076722	1077042	-	29.8368	36.8094	33.3231	1.52275	8.22891	12.3943	10.3116	1.01333	51.8396	61.1961	56.5179	1.75219	40.579	38.7149	39.647	1.59821
ChrI	VP1027	1077042	1077734	-	9.13214	10.4725	9.80231	0.991328	3.75835	5.23746	4.49791	0.65301	19.7548	24.0494	21.9021	1.34049	12.5793	12.1011	12.3402	1.09132
ChrI	VP1028	1077946	1078536	-	99.5532	103.212	101.383	2.00596	107.049	81.3144	94.1819	1.97397	48.4003	48.5793	48.4898	1.68565	76.1086	75.9398	76.0242	1.88095
ChrI	VP1029	1078529	1078714	-	162.3	186.493	174.397	2.24154	227.721	195.325	211.523	2.32536	176.313	139.304	157.808	2.19813	150.564	146.123	148.343	2.17127
ChrI	VP1030	1079009	1080013	-	37.8106	38.1556	37.9831	1.57959	98.1491	110.463	104.306	2.01831	36.1687	40.3749	38.2718	1.58288	35.0106	24.5705	29.7905	1.47408
ChrI	VP1031	1080451	1081098	-	56.8975	59.1148	58.0062	1.76347	17.1036	22.7279	19.9157	1.2992	101.809	126.334	114.071	2.05718	108.287	201.636	154.962	2.19022
ChrI	VP1032	1081364	1082077	+	152.184	149.751	150.967	2.17888	153.932	245.519	199.726	2.30043	231.201	165.635	198.418	2.29758	276.73	131.432	204.081	2.3098
ChrI	VP1033	1082147	1082932	-	62.9752	65.2186	64.0969	1.80684	68.9053	57.1004	63.0029	1.79936	30.1802	20.073	25.1266	1.40013	52.9877	46.6876	49.8376	1.69756
ChrI	VP1034	1083047	1083838	+	64.3709	63.4876	63.9292	1.8057	55.2757	60.7439	58.0098	1.7635	36.3404	32.2382	34.2893	1.53516	55.814	47.38	51.597	1.71262
ChrI	VP1035	1083841	1085178	+	36.8677	36.9824	36.925	1.56732	37.1785	38.7339	37.9562	1.57928	20.232	21.2086	20.7203	1.3164	34.5406	33.1653	33.853	1.5296
ChrI	VP1036	1085138	1085884	+	27.8933	28.1025	27.9979	1.44713	32.6164	30.8817	31.749	1.50173	12.8169	15.2607	14.0388	1.14733	25.8007	24.1297	24.9652	1.39734
ChrI	VP1037	1085887	1090350	+	28.6007	28.0904	28.3455	1.45248	28.5851	31.3307	29.9579	1.47651	12.7198	16.3725	14.5462	1.16275	27.1208	28.0793	27.6	1.44091
ChrI	VP1038	1090519	1090671	-	1626.83	1750.49	1688.66	3.22754	463.367	710.995	587.181	2.76877	2887.2	2670.09	2778.64	3.44383	1986.58	994.78	1490.68	3.17338
ChrI	VP1040	1090875	1091843	-	157.765	169.599	163.682	2.214	85.3634	90.6886	88.026	1.94461	78.2219	101.316	89.769	1.95313	163.875	197.652	180.764	2.25711
ChrI	VP1041	1091847	1093352	-	117.119	131.879	124.499	2.09517	75.9604	86.3917	81.176	1.90943	60.1746	68.0815	64.1281	1.80705	138.942	161.403	150.173	2.17659
ChrI	VP1043	1093364	1094110	-	138.956	164.172	151.564	2.1806	90.3317	108.53	99.4308	1.99752	71.9838	91.445	81.7144	1.9123	172.818	176.672	174.745	2.24241
ChrI	VP1042	1094058	1094219	+	20.9278	22.2143	21.5711	1.33387	8.66582	16.5881	12.627	1.1013	28.2296	20.3013	24.2654	1.38499	22.3401	31.4336	26.8868	1.42954
ChrI	VPnc0028	1094193	1094268	-	312.079	397.754	354.916	2.55013	218.26	198.147	208.204	2.31849	66.5792	67.8346	67.2069	1.82741	232.24	332.889	282.565	2.45112
ChrI	VP1044	1094332	1095303	-	29.6913	26.1224	27.9069	1.44571	37.0578	47.6998	42.3788	1.62715	6.78421	8.59604	7.69012	0.885933	23.6846	18.3778	21.0312	1.32286
ChrI	VP1045	1095416	1096153	-	19.371	18.8551	19.113	1.28133	29.7352	25.3472	27.5412	1.43998	5.91689	3.91439	4.91564	0.69158	19.8881	12.2668	16.0774	1.20622
ChrI	VP1046	1096296	1097165	-	9.67731	9.88155	9.77943	0.990314	6.87919	10.1891	8.53414	0.93116	12.2087	10.0125	11.1106	1.04574	13.7672	11.6598	12.7135	1.10427
ChrI	VP1047	1097436	1099214	+	131.258	142.277	136.767	2.13598	131.058	146.641	138.85	2.14254	88.6627	78.8938	83.7782	1.92313	109.548	113.974	111.761	2.04829
ChrI	VP1048	1099343	1099864	+	36.317	37.6112	36.9641	1.56778	21.2321	29.083	25.1575	1.40067	33.8001	38.8241	36.3121	1.56005	35.8212	27.7173	31.7692	1.50201
ChrI	VP1049	1099986	1101101	+	12.4681	15.138	13.803	1.13997	8.12697	9.55362	8.84029	0.946467	6.74161	7.66608	7.20385	0.857564	14.2843	14.5761	14.4302	1.15927
ChrI	VP1050	1101061	1101438	+	10.3518	11.4774	10.9146	1.03801	5.42428	8.07862	6.75145	0.829397	7.41515	6.87813	7.14664	0.854102	10.4862	15.1287	12.8075	1.10746
ChrI	VP1051	1101517	1102131	+	37.4404	40.571	39.0057	1.59113	40.8184	44.9156	42.867	1.63212	78.0549	55.2109	66.6329	1.82369	45.2095	41.466	43.3378	1.63687
ChrI	VP1052	1102153	1103157	+	38.7383	38.5535	38.6459	1.5871	38.6531	39.1883	38.9207	1.59018	66.5832	72.1707	69.3769	1.84122	41.4697	45.4413	43.4555	1.63804
ChrI	VP1053	1103588	1105204	+	49.4638	46.848	48.1559	1.68265	170.382	125.214	147.798	2.16967	163.862	190.444	177.153	2.24835	20.4098	46.8379	33.6239	1.52665
ChrI	VP1054	1105222	1106358	+	44.3791	45.6654	45.0223	1.65343	165.24	128.809	147.025	2.16739	180.725	238.516	209.621	2.32143	20.7907	45.6753	33.233	1.52157
ChrI	VP1055	1106471	1106773	+	276.372	245.589	260.981	2.41661	557.205	405.895	481.55	2.68264	415.594	522.172	468.883	2.67106	154.516	293.039	223.778	2.34982
ChrI	VP1056	1106946	1107365	+	72.0777	75.021	73.5493	1.86658	66.2349	53.4712	59.8531	1.77709	31.6119	29.0469	30.3294	1.48186	65.4132	65.1445	65.2788	1.81477
ChrI	VP1057	1107355	1108053	+	128.43	130.168	129.299	2.1116	85.2772	87.8732	86.5752	1.93739	66.48	66.0928	66.2864	1.82142	96.0925	126.736	111.415	2.04694
ChrI	VP1058	1108059	1108502	+	29.6525	27.6479	28.6502	1.45713	18.3471	17.7642	18.0557	1.25661	14.4532	20.2197	17.3365	1.23896	25.0032	32.9506	28.9769	1.46205
ChrI	VP1059	1108515	1109585	+	120.159	122.776	121.468	2.08446	81.8386	86.0923	83.9654	1.9241	62.5903	84.9237	73.757	1.8678	115.522	163.432	139.477	2.1445
ChrI	VP1060	1109596	1110948	+	144.05	147.915	145.983	2.1643	134.846	152.328	143.587	2.15712	83.5088	90.8904	87.1996	1.94051	130.92	157.223	144.071	2.15858
ChrI	VP1061	1110979	1111503	+	617.843	631.738	624.791	2.79573	558.801	616.427	587.614	2.76909	256.324	350.594	303.459	2.4821	402.012	553.603	477.808	2.67925
ChrI	VP1062	1111519	1112274	+	403.178	462.402	432.79	2.63628	291.299	319.267	305.283	2.4847	86.7962	136.563	111.68	2.04797	277.086	446.859	361.972	2.55868
ChrI	VP1063	1112486	1113547	+	84.3586	83.8874	84.123	1.92491	102.448	115.971	109.209	2.03826	44.4512	45.908	45.1796	1.65494	75.2423	74.0554	74.6488	1.87302
ChrI	VP1064	1113666	1114709	+	10.4188	11.0689	10.7438	1.03116	27.0709	26.5257	26.7983	1.42811	9.43917	8.70561	9.07239	0.957722	9.76691	5.55507	7.66099	0.884285
ChrI	VP1065	1114709	1115125	+	10.2644	11.219	10.7417	1.03107	22.3257	26.9907	24.6582	1.39196	13.4787	13.6954	13.587	1.13312	12.5017	8.77103	10.6364	1.02679
ChrI	VP1066	1115134	1115703	+	13.011	13.0129	13.012	1.11434	22.069	26.8482	24.4586	1.38843	7.66081	8.96664	8.31372	0.919796	12.1695	9.32372	10.7466	1.03127
ChrI	VP1067	1115706	1116872	+	8.15862	8.2747	8.21666	0.914695	13.3434	13.7415	13.5425	1.1317	5.06911	5.02701	5.04806	0.703124	7.60531	6.35482	6.98007	0.84386
ChrI	VP1068	1116946	1117557	-	60.7061	59.7174	60.2117	1.77968	80.4674	88.7888	84.6281	1.92751	72.4595	68.4079	70.4337	1.84778	57.8214	49.5937	53.7076	1.73004
ChrI	VPnc0029	1117535	1117610	+	218.771	299.104	258.938	2.4132	241.593	493.646	367.62	2.5654	172.951	223.094	198.022	2.29671	253.216	247.008	250.112	2.39813
ChrI	VP1069	1117611	1120031	+	19.4127	22.6851	21.0489	1.32323	14.8935	20.6572	17.7754	1.24982	16.4462	16.641	16.5436	1.21863	24.7129	21.2089	22.9609	1.36099
ChrI	VP1070	1120488	1120937	+	290.499	291.896	291.198	2.46419	105.085	87.5593	96.3219	1.98373	1628.32	2018.71	1823.52	3.26091	145.147	220.484	182.815	2.26201
ChrI	VP1071	1121252	1122388	+	0	0	0	#NUM!	0	0	0	#NUM!	0	0	0	#NUM!	0	0	0	#NUM!
ChrI	VP1072	1122580	1124403	+	0	0	0	#NUM!	0	0	0	#NUM!	0	0	0	#NUM!	0	0	0	#NUM!
ChrI	VP1073	1124767	1125009	-	0.116266	0	0.0581328	-1.23558	0	0	0	#NUM!	0	0	0	#NUM!	0	0	0	#NUM!
ChrI	VP1074	1125131	1125520	+	0	0	0	#NUM!	0	0	0	#NUM!	0	0	0	#NUM!	0	0	0	#NUM!
ChrI	VP1075	1125582	1126211	+	0	0	0	#NUM!	0	0	0	#NUM!	0	0	0	#NUM!	0	0	0	#NUM!
ChrI	VP1076	1126513	1127097	-	0	0	0	#NUM!	0	0	0	#NUM!	0	0	0	#NUM!	0	0	0	#NUM!
ChrI	VP1077	1127706	1128944	+	0	0	0	#NUM!	0	0	0	#NUM!	0	0	0	#NUM!	0	0	0	#NUM!
ChrI	VP1078	1129015	1129764	-	0	0	0	#NUM!	0	0	0	#NUM!	0	0	0	#NUM!	0	0	0	#NUM!
ChrI	VP1079	1129807	1131681	-	0	0	0	#NUM!	0.0197033	0	0.00985167	-2.00649	0	0	0	#NUM!	0	0	0	#NUM!
ChrI	VP1080	1132416	1133834	+	0	0	0	#NUM!	0	0	0	#NUM!	0	0	0	#NUM!	0	0	0	#NUM!
ChrI	VP1081	1134207	1134998	+	0	0	0	#NUM!	0	0	0	#NUM!	0	0	0	#NUM!	0	0	0	#NUM!
ChrI	VP1082	1134995	1135573	+	0	0	0	#NUM!	0	0	0	#NUM!	0	0	0	#NUM!	0	0	0	#NUM!
ChrI	VP1083	1135576	1138995	+	0	0	0	#NUM!	0	0.0102046	0.00510229	-2.29224	0.00862704	0	0.00431352	-2.36517	0.00839853	0	0.00419926	-2.37683
ChrI	VP1084	1139058	1139798	+	0	0	0	#NUM!	0	0	0	#NUM!	0	0	0	#NUM!	0	0	0	#NUM!
ChrI	VP1085	1139773	1140951	+	0	0	0	#NUM!	0	0	0	#NUM!	0	0	0	#NUM!	0	0	0	#NUM!
ChrI	VP1086	1140932	1141390	+	7.01698	10.8894	8.95318	0.951977	7.88778	8.81995	8.35386	0.921887	6.29943	4.55084	5.42514	0.734411	7.63443	9.24517	8.4398	0.926332
ChrI	VP1087	1141491	1143500	+	0	0	0	#NUM!	0	0	0	#NUM!	0	0	0	#NUM!	0	0	0	#NUM!
ChrI	VP1088	1144081	1145718	+	13.7296	15.0374	14.3835	1.15786	19.1936	23.0108	21.1022	1.32433	17.346	18.9115	18.1288	1.25837	15.3785	14.7052	15.0419	1.1773
ChrI	VP1090	1145809	1145928	-	21.1894	17.6604	19.4249	1.28836	4.00224	5.23495	4.61859	0.66451	29.9962	15.9255	22.9609	1.36099	30.6378	18.5234	24.5806	1.39059
ChrI	VP1089	1145915	1146043	+	190.76	220.387	205.573	2.31297	378.888	418.796	398.842	2.6008	89.657	59.9468	74.8019	1.87391	121.794	264.105	192.95	2.28544
ChrI	VP1091	1146143	1147282	+	60.396	62.6094	61.5027	1.78889	119.938	143.364	131.651	2.11942	48.4624	47.4062	47.9343	1.68065	39.4437	83.3108	61.3772	1.78801
ChrI	VP1092	1147285	1150446	+	86.4643	90.3538	88.409	1.9465	149.668	173.008	161.338	2.20774	45.1198	57.6273	51.3736	1.71074	59.9485	127.775	93.8618	1.97249
ChrI	VP1093	1150648	1151100	+	29.1881	29.9232	29.5556	1.47064	72.9089	61.5559	67.2324	1.82758	9.24864	9.51656	9.3826	0.972323	16.2954	26.9431	21.6192	1.33484
ChrI	VP1094	1151175	1152164	-	11.4437	12.44	11.9419	1.07707	4.47803	5.49934	4.98869	0.697986	16.8086	13.1983	15.0035	1.17619	12.0695	9.59336	10.8314	1.03468
ChrI	VP1095	1152468	1152668	+	176.543	198.537	187.54	2.27309	59.735	56.2561	57.9955	1.76339	31.1191	21.4478	26.2835	1.41968	240.501	249.927	245.214	2.38955
ChrI	VP1096	1152769	1153791	+	8.22997	10.4753	9.35262	0.970933	2.23902	3.20681	2.72291	0.435034	7.00839	6.16906	6.58873	0.818802	12.1574	13.2345	12.696	1.10367
ChrI	VP1097	1153862	1154875	-	1.37919	1.38018	1.37969	0.139781	0.218602	0.223716	0.221159	-0.655296	1.5567	1.6217	1.5892	0.201178	2.77599	1.53448	2.15523	0.333494
ChrI	VP1098	1154818	1156146	-	1.8176	2.13619	1.9769	0.295984	0.694954	0.984753	0.839854	-0.0757964	1.32093	0.635382	0.978156	-0.00959171	1.96673	1.68774	1.82724	0.261795
ChrI	VP1099	1156396	1157166	-	10.8833	9.80197	10.3426	1.01463	9.15209	5.97504	7.56356	0.878726	2.18126	1.44109	1.81118	0.257961	8.38219	6.02812	7.20515	0.857643
ChrI	VP1100	1157291	1158055	-	136.055	139.402	137.729	2.13902	70.3139	70.8029	70.5584	1.84855	80.4913	53.2158	66.8536	1.82512	142.977	132.18	137.578	2.13855
ChrI	VP1101	1158370	1159344	+	37.3948	39.4937	38.4442	1.58483	33.6283	48.8058	41.2171	1.61508	60.4464	64.3859	62.4161	1.7953	30.5937	36.1866	33.3901	1.52362
ChrI	VP1102	1159401	1160597	+	29.7513	27.3587	28.555	1.45568	19.4595	13.8345	16.647	1.22134	10.0197	10.6003	10.31	1.01326	22.3761	18.7386	20.5573	1.31297
ChrI	VP1103	1160690	1161814	-	381.347	434.832	408.09	2.61076	187.379	267.192	227.285	2.35657	182.534	173.151	177.843	2.25004	464.112	237.602	350.857	2.54513
ChrI	VP1104	1161971	1162465	+	256.442	304.7	280.571	2.44804	291.818	370.712	331.265	2.52018	411.632	475.589	443.61	2.647	338.177	336.788	337.483	2.52825
ChrI	VP1105	1162618	1165704	+	52.6063	55.076	53.8412	1.73111	43.7593	54.0113	48.8853	1.68918	27.4448	27.1022	27.2735	1.43574	58.2787	56.5569	57.4178	1.75905
ChrI	VP1106	1165779	1166405	+	88.1146	98.4978	93.3062	1.96991	74.8008	70.8568	72.8288	1.8623	21.3166	27.6442	24.4804	1.38882	96.5678	154.246	125.407	2.09832
ChrI	VP1107	1166412	1167761	+	41.9707	48.2644	45.1176	1.65435	28.0225	33.7234	30.873	1.48958	14.7195	15.5881	15.1538	1.18052	48.3078	66.4596	57.3837	1.75879
ChrI	VP1108	1167853	1169160	+	143.833	155.816	149.825	2.17558	158.226	175.619	166.922	2.22251	151.447	145.222	148.335	2.17124	150.356	157.734	154.045	2.18765
ChrI	VP1109	1169246	1170232	+	8.04354	7.73788	7.89071	0.897116	3.93019	5.94036	4.93528	0.693311	16.3515	12.1127	14.2321	1.15327	8.84679	8.23033	8.53856	0.931385
ChrI	VP1110	1170232	1170945	+	0	0	0	#NUM!	0	0	0	#NUM!	0	0	0	#NUM!	0	0	0	#NUM!
ChrI	VP1111	1171086	1171352	+	39.6806	40.7346	40.2076	1.60431	11.0693	9.80327	10.4363	1.01855	45.859	46.2743	46.0667	1.66339	44.3216	56.9134	50.6175	1.7043
ChrI	VP1112	1171422	1172702	-	1.34536	1.40465	1.37501	0.138305	0.605636	0.762834	0.684235	-0.164795	166.04	146.93	156.485	2.19447	2.15254	1.54591	1.84923	0.26699
ChrI	VP1113	1172832	1173884	+	2.99161	3.3986	3.19511	0.504485	2.75412	2.63487	2.6945	0.430477	347.609	300.32	323.964	2.5105	3.15053	2.70582	2.92817	0.466597
ChrI	VP1114	1173835	1175022	+	1.48635	1.29584	1.39109	0.143356	1.38384	1.41009	1.39696	0.145184	87.8056	108.153	97.9793	1.99113	1.2935	1.00356	1.14853	0.0601427
ChrI	VP1115	1175022	1175828	+	3.04582	3.59228	3.31905	0.521014	3.68522	17.2336	10.4594	1.01951	38.8823	37.9723	38.4273	1.58464	6.28204	3.65584	4.96894	0.696264
ChrI	VP1116	1175804	1176511	+	3.71114	3.64278	3.67696	0.565489	2.32203	4.33781	3.32992	0.522434	32.8383	42.1207	37.4795	1.57379	6.55192	3.53913	5.04553	0.702906
ChrI	VP1117	1176594	1176761	-	2311.5	3032.97	2672.23	3.42687	17.5923	42.3781	29.9852	1.47691	237.09	185.445	211.267	2.32483	12504.8	11354.6	11929.7	4.07663
ChrI	VP1118	1177119	1177982	+	105.653	100.936	103.295	2.01408	25.912	33.2435	29.5777	1.47096	122.662	144.749	133.706	2.12615	194.013	160.162	177.087	2.24819
ChrI	VP1119	1178198	1178617	+	3.63247	3.90338	3.76792	0.576102	0.747672	0.581661	0.664666	-0.177396	8.81622	11.8516	10.3339	1.01426	7.72785	6.73577	7.23181	0.859247
ChrI	VP1120	1178614	1179339	+	2.74353	2.69877	2.72115	0.434753	0.585198	0.697031	0.641114	-0.193064	7.27452	10.4987	8.88659	0.948735	5.97406	3.84106	4.90756	0.690866
ChrI	VP1121	1179351	1180643	+	3.40866	4.29855	3.85361	0.585867	0.900022	1.26859	1.0843	0.0351513	9.10463	12.1506	10.6276	1.02644	8.45251	6.87642	7.66446	0.884482
ChrI	VP1122	1180624	1181463	+	2.90934	4.16519	3.53727	0.548668	0.923594	1.35028	1.13694	0.0557372	8.97428	14.206	11.5901	1.06409	7.69365	5.53295	6.6133	0.820418
ChrI	VP1123	1181457	1182713	+	4.77619	5.47141	5.1238	0.709592	1.45483	1.37433	1.41458	0.150627	12.7806	19.8351	16.3078	1.2124	8.69458	9.29182	8.9932	0.953914
ChrI	VP1124	1182719	1183231	+	6.93923	8.10629	7.52276	0.876377	3.06064	1.97288	2.51676	0.400842	11.7615	23.3912	17.5764	1.24493	11.8419	12.4474	12.1447	1.08439
ChrI	VP1125	1183224	1183784	+	2.61878	3.67071	3.14474	0.497585	1.11951	0.622097	0.870803	-0.0600803	7.8626	13.5469	10.7047	1.02958	5.14556	6.30352	5.72454	0.757741
ChrI	VP1126	1183781	1184320	+	8.39729	10.4778	9.43753	0.974858	1.4025	2.16507	1.78378	0.251342	17.5388	21.3986	19.4687	1.28934	14.3881	15.0058	14.6969	1.16723
ChrI	VP1127	1184328	1184477	+	6.96897	5.19816	6.08356	0.784158	2.70921	1.39599	2.0526	0.312304	6.98273	9.92568	8.4542	0.927073	10.053	10.2384	10.1457	1.00628
ChrI	VP1128	1184447	1185817	-	145.549	138.944	142.247	2.15304	250.307	263.109	256.708	2.40944	97.8318	111.935	104.883	2.02071	107.203	85.4573	96.3302	1.98376
ChrI	VP1129	1185959	1186576	-	88.8493	79.5834	84.2164	1.9254	62.1409	74.2041	68.1725	1.83361	68.3186	72.7778	70.5482	1.84849	84.8908	76.3496	80.6202	1.90644
ChrI	VP1130	1186587	1187711	-	63.8006	57.6151	60.7078	1.78324	66.0226	68.7445	67.3836	1.82855	61.1333	55.2678	58.2005	1.76493	63.1012	53.0419	58.0715	1.76396
ChrI	VP1131	1187901	1188170	+	22.7067	33.4696	28.0882	1.44852	33.5231	62.0438	47.7834	1.67928	49.0649	49.5461	49.3055	1.6929	35.7441	29.9367	32.8404	1.51641
ChrI	VP1132	1188288	1189592	+	45.334	38.2393	41.7867	1.62104	29.7815	31.53	30.6558	1.48651	25.8192	25.8827	25.851	1.41248	41.6428	29.1109	35.3769	1.54872
ChrI	VP1133	1189718	1190125	-	518.171	530.988	524.58	2.71981	351.328	353.188	352.258	2.54686	234.734	201.738	218.236	2.33893	382.199	353.232	367.715	2.56551
ChrI	VPnc0030	1190661	1190842	+	209.255	185.868	197.562	2.2957	188.373	109.685	149.029	2.17327	238.468	130.644	184.556	2.26613	200.272	149.667	174.969	2.24296
ChrI	VP1134	1191017	1192618	+	40.6153	38.1887	39.402	1.59552	41.2562	41.1737	41.215	1.61505	22.2665	19.0868	20.6766	1.31548	33.8508	33.5779	33.7144	1.52781
ChrI	VP1135	1192724	1195096	-	3.39316	3.67337	3.53327	0.548177	1.07422	1.4707	1.27246	0.104643	4.8366	5.01931	4.92795	0.692666	4.53903	4.78572	4.66237	0.668607
ChrI	VP1136	1195273	1196229	-	2.65698	3.0919	2.87444	0.458553	0.810678	0.765823	0.788251	-0.103336	20.0088	23.4059	21.7073	1.33661	8.31376	7.0525	7.68313	0.885538
ChrI	VP1137	1196765	1197679	+	14.4196	13.8967	14.1582	1.15101	6.33899	11.7858	9.06238	0.957242	106.007	100.447	103.227	2.01379	20.9693	14.2445	17.6069	1.24568
ChrI	VP1138	1197685	1198980	+	11.1833	11.0763	11.1298	1.04649	4.86027	5.19725	5.02876	0.701461	80.5454	82.2339	81.3896	1.91057	20.0573	13.2844	16.6709	1.22196
ChrI	VP1139	1198996	1200036	+	12.1044	12.3107	12.2075	1.08663	6.9203	7.04027	6.98029	0.843873	76.9072	79.7717	78.3395	1.89398	20.3351	15.7427	18.0389	1.25621
ChrI	VP1140	1200102	1201175	+	17.9406	18.392	18.1663	1.25927	9.85511	10.4634	10.1593	1.00686	109.763	119.385	114.574	2.05908	32.8415	26.4727	29.6571	1.47213
ChrI	VP1141	1201202	1201816	+	16.1246	17.4247	16.7747	1.22465	8.62021	10.4983	9.55924	0.980423	81.8929	98.7148	90.3038	1.95571	31.8288	24.2159	28.0223	1.4475
ChrI	VP1142	1201829	1202566	+	15.6002	16.9858	16.293	1.212	8.30985	7.73183	8.02084	0.90422	81.797	81.1783	81.4876	1.91109	28.5868	25.2728	26.9298	1.43023
ChrI	VP1143	1202548	1203321	+	17.9407	20.5354	19.238	1.28416	8.94956	10.1452	9.5474	0.979885	91.2962	91.4993	91.3977	1.96094	31.5248	29.4755	30.5001	1.4843
ChrI	VP1144	1203318	1203953	+	73.0302	85.7872	79.4087	1.89987	26.4299	35.9148	31.1724	1.49377	197.137	239.756	218.447	2.33935	111.889	125.311	118.6	2.07408
ChrI	VP1145	1204021	1204524	-	76.9938	89.5849	83.2894	1.92059	29.5645	27.1788	28.3717	1.45288	21.5623	13.5358	17.549	1.24425	49.2109	65.5534	57.3822	1.75878
ChrI	VP1146	1204496	1204588	-	104.656	125.405	115.03	2.06081	49.3895	39.4028	44.3961	1.64735	38.4922	24.85	31.6711	1.50066	85.8601	97.3427	91.6014	1.9619
ChrI	VP1147	1204598	1205812	-	41.5301	40.518	41.024	1.61304	30.9637	24.5446	27.7542	1.44333	25.6757	20.539	23.1074	1.36375	50.4602	45.0215	47.7409	1.67889
ChrI	VP1148	1205921	1206649	-	29.9384	31.3743	30.6564	1.48652	32.2561	33.3916	32.8239	1.51619	8.39805	8.35218	8.37511	0.922991	30.3187	29.6041	29.9614	1.47656
ChrI	VP1149	1206710	1207204	-	615.763	613.601	614.682	2.78865	672.638	847.709	760.173	2.88091	125.618	140.782	133.2	2.1245	581.568	565.723	573.645	2.75864
ChrI	VP1150	1207408	1208790	+	109.394	107.091	108.243	2.0344	99.051	129.353	114.202	2.05767	59.457	56.462	57.9595	1.76312	91.9634	102.6	97.2816	1.98803
ChrI	VP1151	1208873	1209451	+	33.7664	32.0439	32.9052	1.51726	45.3662	44.3026	44.8344	1.65161	9.07046	13.049	11.0597	1.04374	21.2818	21.8476	21.5647	1.33374
ChrI	VP1152	1209524	1210162	-	6.05728	5.63181	5.84454	0.76675	4.36503	4.72429	4.54466	0.657501	13.4594	15.6491	14.5542	1.16299	9.52937	7.39986	8.46462	0.927607
ChrI	VP1153	1210159	1210986	-	2.84914	2.02827	2.4387	0.387159	3.14557	2.33929	2.74243	0.438136	11.474	9.95681	10.7154	1.03001	4.37089	2.70895	3.53992	0.548993
ChrI	VP1154	1210995	1211879	-	5.15569	4.87963	5.01766	0.700501	5.59375	4.77159	5.18267	0.714553	12.4852	11.6256	12.0554	1.08118	9.41205	6.18777	7.79991	0.89209
ChrI	VP1155	1211968	1212390	+	5.94439	4.44287	5.19363	0.715471	2.7948	3.79523	3.29502	0.517858	7.46331	7.24962	7.35646	0.866669	11.4077	20.5417	15.9747	1.20343
ChrI	VP1156	1212475	1212711	-	123.62	148.808	136.214	2.13422	252.527	477.109	364.818	2.56208	99.2197	89.4492	94.3345	1.97467	145.433	144.435	144.934	2.16117
ChrI	VP1157	1213011	1213871	+	22.6742	23.3599	23.0171	1.36205	8.0667	8.30944	8.18807	0.913182	6.5794	5.3683	5.97385	0.776254	32.7929	10.4674	21.6302	1.33506
ChrI	VP1158	1213944	1214081	-	9.82698	12.1696	10.9983	1.04133	3.74792	3.54054	3.64423	0.561606	12.828	6.44106	9.63455	0.983831	25.809	16.1073	20.9582	1.32135
ChrI	VP1159	1214319	1215131	-	22.1016	21.7389	21.9203	1.34085	12.1783	11.5903	11.8843	1.07497	24.3512	20.2264	22.2888	1.34809	30.5601	26.446	28.503	1.45489
ChrI	VP1160	1215592	1215771	+	27.2323	22.6586	24.9455	1.39699	1.64195	7.75548	4.69871	0.671979	95.3978	87.2818	91.3398	1.96066	85.2115	249.672	167.442	2.22386
ChrI	VP1161	1215822	1217006	+	5.55514	7.18732	6.37123	0.804224	1.21587	0.86881	1.04234	0.0180095	20.2672	14.8332	17.5502	1.24428	19.0638	55.8301	37.447	1.57342
ChrI	VP1162	1217031	1219493	+	11.7518	13.6533	12.7026	1.10389	1.97993	2.44425	2.21209	0.344803	28.9175	28.8169	28.8672	1.4604	30.7929	85.1283	57.9606	1.76313
ChrI	VP1163	1219738	1221477	+	72.044	76.5935	74.3188	1.8711	13.6734	18.5329	16.1032	1.20691	20.0766	21.2	20.6383	1.31467	78.2619	47.4291	62.8455	1.79827
ChrI	VP1164	1221563	1222777	-	19.4396	32.5152	25.9774	1.4146	1.76357	1.69471	1.72914	0.237831	742.007	874.637	808.322	2.90758	4.3971	100.089	52.2428	1.71803
ChrI	VP1165	1222972	1223877	+	359.581	305.455	332.518	2.52181	366.135	439.558	402.847	2.60514	40.8373	40.8624	40.8498	1.61119	228.167	187.709	207.938	2.31793
ChrI	VP1166	1223953	1224342	+	61.4312	61.2091	61.3201	1.7876	100.601	112.753	106.677	2.02807	30.9419	27.9195	29.4307	1.4688	49.1973	40.4146	44.8059	1.65134
ChrI	VP1167	1224418	1225200	-	26.8093	27.3211	27.0652	1.43241	17.1036	16.0012	16.5524	1.21886	18.445	21.6257	20.0353	1.3018	27.6775	28.2334	27.9555	1.44647
ChrI	VP1168	1225197	1226192	-	22.1113	22.5824	22.3468	1.34922	14.3176	17.7652	16.0414	1.20524	25.3573	27.5986	26.4779	1.42288	28.5499	29.2357	28.8928	1.46079
ChrI	VP1169	1226192	1227079	-	27.839	30.3271	29.083	1.46364	20.2192	22.952	21.5856	1.33416	21.5967	25.5249	23.5608	1.37219	37.6504	33.6106	35.6305	1.55182
ChrI	VP1170	1227066	1228028	-	18.7324	19.3493	19.0408	1.27969	13.8683	15.2573	14.5628	1.16324	13.2663	13.4299	13.3481	1.12542	21.848	21.9699	21.9089	1.34062
ChrI	VP1171	1228028	1229647	-	37.7747	41.1459	39.4603	1.59616	22.2803	22.5771	22.4287	1.3508	18.3857	17.9557	18.1707	1.25937	35.0704	37.9074	36.4889	1.56216
ChrI	VP1172	1229874	1230884	-	19.6734	21.1992	20.4363	1.3104	13.4839	15.672	14.578	1.1637	33.1232	33.4973	33.3103	1.52258	22.8988	19.7076	21.3032	1.32845
ChrI	VP1173	1231117	1231788	+	21.5678	19.4574	20.5126	1.31202	23.7496	23.7079	23.7287	1.37527	61.9287	61.804	61.8663	1.79145	22.739	24.9584	23.8487	1.37747
ChrI	VP1174	1231803	1232036	+	31.0295	31.869	31.4493	1.49761	31.3391	34.1539	32.7465	1.51516	66.322	76.7312	71.5266	1.85447	43.6982	39.9828	41.8405	1.6216
ChrI	VP1175	1231999	1232418	+	92.8971	88.4924	90.6948	1.95758	59.6818	57.709	58.6954	1.7686	135.404	149.15	142.277	2.15313	105.523	141.692	123.607	2.09204
ChrI	VP1176	1232580	1233611	+	9.59547	12.1469	10.8712	1.03628	8.86006	12.6816	10.7708	1.03225	25.602	25.8822	25.7421	1.41064	29.8084	16.1737	22.9911	1.36156
ChrI	VP1177	1233613	1234698	+	6.20464	8.28436	7.2445	0.860008	5.13675	7.29486	6.2158	0.793497	24.0165	26.3141	25.1653	1.4008	18.5668	12.9133	15.7401	1.19701
ChrI	VP1178	1234695	1237796	+	10.7655	13.0515	11.9085	1.07586	7.25894	9.28182	8.27038	0.917525	33.095	36.0762	34.5856	1.5389	25.3433	18.7481	22.0457	1.34332
ChrI	VP1179	1237873	1238439	+	14.0515	16.361	15.2063	1.18202	15.4421	15.5725	15.5073	1.19054	8.37781	9.95468	9.16625	0.962192	19.8072	14.9684	17.3878	1.24024
ChrI	VP1180	1238473	1239324	-	2.61966	3.40255	3.01111	0.478726	0.997308	1.2903	1.14381	0.0583524	1.95658	1.4345	1.69554	0.229307	15.7606	3.98454	9.87255	0.994429
ChrI	VP1181	1239337	1240266	-	2.27843	3.8051	3.04177	0.483126	0.595867	0.881873	0.73887	-0.131432	2.39526	1.93544	2.16535	0.335527	27.5957	5.38861	16.4921	1.21728
ChrI	VP1182	1240490	1241698	-	19.3491	21.3655	20.3573	1.30872	12.559	16.1941	14.3766	1.15766	80.2893	64.6616	72.4754	1.86019	24.8505	21.9288	23.3897	1.36902
ChrI	VP1183	1241952	1243406	-	39.4759	40.3431	39.9095	1.60108	16.301	20.7239	18.5124	1.26746	41.3671	39.0979	40.2325	1.60458	42.9759	42.7756	42.8757	1.63221
ChrI	VP1184	1243778	1245208	+	15.8538	16.2067	16.0303	1.20494	14.4574	16.3158	15.3866	1.18714	42.0197	42.5799	42.2998	1.62634	21.3164	15.0813	18.1989	1.26004
ChrI	VP1185	1245445	1247064	+	2.21486	2.36953	2.2922	0.360252	1.37969	1.26026	1.31998	0.120567	3.7427	3.34697	3.54483	0.549596	3.0496	2.15794	2.60377	0.415603
ChrI	VP1186	1247114	1247806	+	19.7319	18.4062	19.0691	1.28033	18.0454	17.3491	17.6973	1.24791	12.4106	9.5877	10.9992	1.04136	17.6773	12.1885	14.9329	1.17414
ChrI	VP1187	1247838	1248770	+	19.7435	19.8858	19.8146	1.29699	15.6803	20.9099	18.2951	1.26233	13.4715	13.7427	13.6071	1.13376	19.7182	16.1788	17.9485	1.25403
ChrI	VP1188	1248861	1249916	-	1.17719	1.40102	1.2891	0.110288	0.664708	0.59488	0.629794	-0.200801	1.76021	1.43094	1.59558	0.202917	1.55039	1.45431	1.50235	0.176771
ChrI	VP1189	1249998	1251659	-	1.9209	1.58788	1.75439	0.244127	0.533484	0.860942	0.697213	-0.156635	1.27817	0.989412	1.13379	0.0545335	2.64417	1.7265	2.18533	0.339518
ChrI	VP1190	1251834	1253363	-	2.0497	2.53505	2.29237	0.360285	2.84926	12.9106	7.87992	0.896522	2.58405	2.35288	2.46847	0.392427	4.07378	2.27167	3.17273	0.501433
ChrI	VP1191	1253405	1253500	+	1.76579	2.49911	2.13245	0.328879	1.15449	0.363538	0.759015	-0.119749	3.07338	1.38885	2.23112	0.348523	2.69278	1.26296	1.97787	0.296197
ChrI	VP1192	1253576	1254055	-	18.4819	21.7423	20.1121	1.30346	3.30955	3.99892	3.65423	0.562796	62.8199	68.6094	65.7147	1.81766	60.9166	41.5934	51.255	1.70974
ChrI	VP1193	1254180	1254791	-	10.3639	11.9239	11.1439	1.04704	3.1692	4.96122	4.06521	0.609083	8.53316	9.83999	9.18657	0.963153	15.0889	13.9008	14.4949	1.16121
ChrI	VP1194	1254784	1255431	-	6.82334	7.49734	7.16034	0.854934	1.85289	2.42359	2.13824	0.330056	10.2901	11.1108	10.7005	1.0294	9.33053	6.39274	7.86164	0.895513
ChrI	VP1195	1255397	1257106	-	12.598	12.8025	12.7002	1.10381	4.64498	5.22474	4.93486	0.693275	22.0076	22.6895	22.3485	1.34925	21.9622	14.5587	18.2604	1.26151
ChrI	VP1196	1257116	1258276	-	13.6153	12.2782	12.9467	1.11216	5.34587	7.27452	6.31019	0.800043	29.0597	27.4278	28.2438	1.45092	15.8706	11.1044	13.4875	1.12993
ChrI	VP1197	1258499	1259176	-	1.50014	1.06157	1.28085	0.107499	0.435915	0.669167	0.552541	-0.257636	2.61102	1.83542	2.22322	0.346982	1.60984	0.894128	1.25199	0.0975992
ChrI	VP1198	1259246	1260016	-	0.36644	0.518623	0.442532	-0.354056	0.239583	0.226327	0.232955	-0.632727	0.765356	1.46992	1.11764	0.0483003	1.11763	0.786276	0.951951	-0.0213855
ChrI	VP1199	1260013	1261809	-	0.338025	0.422777	0.380401	-0.419759	0.205586	0.0971053	0.151346	-0.82003	0.508981	0.457541	0.483261	-0.315818	0.343653	0.404821	0.374237	-0.426854
ChrI	VP1200	1261831	1262814	-	0.703443	0.772084	0.737763	-0.132083	0.225267	0.461072	0.34317	-0.464491	0.809574	0.270996	0.540285	-0.267377	0.627585	0.69822	0.662903	-0.17855
ChrI	VP1201	1263231	1264919	+	3.59639	3.90625	3.75132	0.574184	0.940546	1.92165	1.4311	0.155669	7.42416	6.94674	7.18545	0.856454	6.80236	5.46758	6.13497	0.787812
ChrI	VP1202	1264909	1265505	+	6.95666	8.30526	7.63096	0.882579	2.78471	3.15675	2.97073	0.472863	16.7538	16.2289	16.4913	1.21726	10.4885	10.1883	10.3384	1.01445
ChrI	VP1203	1265565	1266011	-	555.887	543.431	549.659	2.74009	542.586	376.713	459.649	2.66243	93.0678	110.462	101.765	2.0076	592.066	608.298	600.182	2.77828
ChrI	VP1204	1266201	1266449	+	35.2873	38.7011	36.9942	1.56813	10.8309	14.7167	12.7738	1.10632	97.5188	131.01	114.264	2.05791	57.4459	54.86	56.153	1.74937
ChrI	VP1205	1266582	1266947	-	85.684	90.4597	88.0719	1.94484	18.3205	20.6442	19.4823	1.28964	237.971	256.763	247.367	2.39334	297.51	165.578	231.544	2.36463
ChrI	VP1206	1266996	1267142	-	115.893	152.327	134.11	2.12746	15.7074	21.4858	18.5966	1.26943	275.576	251.694	263.635	2.421	587.746	332.252	459.999	2.66276
ChrI	VP1207	1267185	1268879	-	6.56726	7.21868	6.89297	0.838406	33.9578	39.9029	36.9304	1.56738	0.417763	0.419524	0.418643	-0.378156	4.69396	29.8043	17.2491	1.23677
ChrI	VP1208	1269229	1269936	+	22.6659	25.8665	24.2662	1.385	11.8971	16.3161	14.1066	1.14942	21.8158	23.6968	22.7563	1.3571	38.2567	38.4738	38.3653	1.58394
ChrI	VP1209	1269948	1270463	+	23.4343	26.5022	24.9683	1.39739	10.5963	10.9569	10.7766	1.03248	27.7605	27.2603	27.5104	1.4395	34.2894	34.697	34.4932	1.53773
ChrI	VP1210	1270604	1270882	-	1162.71	994.199	1078.45	3.0328	2682.86	2347.53	2515.2	3.40057	165.817	135.719	150.768	2.17831	846.864	453.831	650.348	2.81315
ChrI	VP1211	1271167	1272516	-	16.0516	16.2017	16.1267	1.20754	6.02047	5.72613	5.8733	0.768882	9.27752	10.436	9.85674	0.993733	27.7336	26.5689	27.1512	1.43379
ChrI	VP1212	1272506	1273165	-	24.7424	28.6262	26.6843	1.42626	11.5869	12.2678	11.9273	1.07654	27.9175	32.0194	29.9684	1.47666	37.4269	43.7519	40.5894	1.60841
ChrI	VP1213	1273184	1273609	-	20.5594	23.7005	22.1299	1.34498	10.32	10.773	10.5465	1.02311	25.0026	23.1084	24.0555	1.38121	38.2636	32.4455	35.3546	1.54845
ChrI	VP1214	1273742	1275493	-	5.36992	6.32196	5.84594	0.766854	5.86208	6.4142	6.13814	0.788037	7.81397	7.20428	7.50913	0.875589	6.65612	5.65158	6.15385	0.789147
ChrI	VP1215	1275615	1276316	+	15.8166	16.8032	16.3099	1.21245	18.2088	16.1075	17.1581	1.23447	8.48989	11.3324	9.91115	0.996124	14.0751	11.6293	12.8522	1.10898
ChrI	VP1216	1276749	1277951	+	11.7191	14.0599	12.8895	1.11023	13.3127	16.1298	14.7212	1.16794	16.3219	15.424	15.873	1.20066	16.761	14.9833	15.8722	1.20064
ChrI	VP1217	1277873	1278610	+	22.6633	25.0318	23.8475	1.37744	22.0511	26.5294	24.2903	1.38543	23.9274	28.2739	26.1007	1.41665	26.0764	24.424	25.2502	1.40226
ChrI	VP1218	1278697	1280679	-	2.08012	1.9761	2.02811	0.307092	0.353975	0.527982	0.440979	-0.355583	7.03019	7.42963	7.22991	0.859133	3.09246	3.23031	3.16139	0.499878
ChrI	VP1219	1280689	1281669	-	0.662394	0.733685	0.69804	-0.15612	0.150637	0.142302	0.14647	-0.834252	4.42116	3.12598	3.77357	0.576753	1.03941	1.19472	1.11707	0.0480799
ChrI	VP1220	1281723	1283987	-	0.860674	0.953304	0.906989	-0.0423979	0.195729	0.0616329	0.128681	-0.890486	4.77412	4.11076	4.44244	0.647622	1.80073	2.15009	1.97541	0.295658
ChrI	VP1221	1284440	1285063	+	1.67523	1.4418	1.55851	0.192711	0.0888071	0.475396	0.282101	-0.549595	21.9629	19.9425	20.9527	1.32124	2.85389	3.17358	3.01373	0.479105
ChrI	VP1222	1285086	1285670	+	8.78969	8.64651	8.7181	0.940422	2.68395	2.5951	2.63953	0.421526	26.1505	23.7031	24.9268	1.39667	13.2077	11.6062	12.407	1.09367
ChrI	VP1223	1285627	1287105	-	8.23317	9.35436	8.79376	0.944175	3.547	3.6339	3.59045	0.555149	16.8768	18.8711	17.874	1.25222	17.8281	12.2692	15.0486	1.1775
ChrI	VP1224	1287200	1288576	+	20.8663	22.1853	21.5258	1.33296	9.52436	13.7115	11.6179	1.06513	31.2186	29.4352	30.3269	1.48183	27.8052	24.6831	26.2442	1.41903
ChrI	VP1225	1288850	1289521	+	45.2798	43.2585	44.2691	1.6461	26.2235	20.0985	23.161	1.36476	23.3577	19.3448	21.3512	1.32942	43.8966	39.9034	41.9	1.62221
ChrI	VP1226	1289445	1291955	+	28.1794	29.5634	28.8714	1.46047	17.5156	26.9704	22.243	1.34719	7.04418	7.78776	7.41597	0.870168	28.5628	32.5039	30.5334	1.48477
ChrI	VP1227	1291955	1293079	+	32.7102	32.7884	32.7493	1.5152	17.1255	23.4681	20.2968	1.30743	25.5574	25.066	25.3117	1.40332	32.7059	37.6125	35.1592	1.54604
ChrI	VP1228	1293410	1294561	+	32.5689	34.1198	33.3444	1.52302	40.2469	44.291	42.269	1.62602	134.23	212.418	173.324	2.23886	48.2955	54.9035	51.5995	1.71265
ChrI	VPnc0031	1294653	1294783	-	1048.8	1133.95	1091.37	3.03797	845.195	492.325	668.76	2.82527	521.621	1045.27	783.444	2.89401	1430.45	1762.2	1596.32	3.20312
ChrI	VP1229	1294988	1295614	+	9.28234	12.2445	10.7634	1.03195	5.4797	22.2089	13.8443	1.14127	12.0465	8.78943	10.418	1.01778	26.8906	20.1106	23.5006	1.37108
ChrI	VP1230	1295697	1297979	+	10.0858	11.0517	10.5687	1.02402	3.73807	5.50323	4.62065	0.664703	17.9508	18.6495	18.3001	1.26245	29.0501	14.8346	21.9424	1.34128
ChrI	VP1231	1298156	1299358	+	290.558	302.436	296.497	2.47202	383.011	338.292	360.651	2.55709	325.113	352.961	339.037	2.53025	188.144	270.136	229.14	2.3601
ChrI	VP1232	1299437	1301119	-	90.247	106.914	98.5805	1.99379	56.4583	58.7052	57.5818	1.76029	19.1262	19.1716	19.1489	1.28214	78.1135	94.709	86.4112	1.93657
ChrI	VP1233	1301297	1301563	-	715.361	832.738	774.05	2.88877	823.625	1243.77	1033.7	3.01439	473.95	549.799	511.875	2.70916	583.335	779.76	681.547	2.8335
ChrI	VP1234	1301583	1301678	-	679.974	834.912	757.443	2.87935	923.017	1633.19	1278.11	3.10657	307.338	268.049	287.694	2.45893	550.374	741.145	645.759	2.81007
ChrI	VP1235	1301840	1303159	+	9.33191	10.4205	9.87623	0.994591	1.67926	6.50402	4.09164	0.611898	12.1594	10.2691	11.2143	1.04977	24.8715	13.8083	19.3399	1.28645
ChrI	VP1236	1303225	1304079	-	130.656	119.396	125.026	2.097	136.67	140.701	138.686	2.14203	109.08	126.521	117.8	2.07115	115.396	102.289	108.842	2.0368
ChrI	VP1237	1304392	1306038	-	64.7047	70.8917	67.7982	1.83122	85.9778	81.8563	83.9171	1.92385	9.11826	9.36359	9.24093	0.965716	61.1606	50.9415	56.0511	1.74858
ChrI	VP1238	1306199	1306711	-	348.283	406.094	377.188	2.57656	262.279	400.155	331.217	2.52011	41.2948	41.2379	41.2663	1.6156	329.39	375.233	352.312	2.54693
ChrI	VP1239	1306919	1307824	-	31.8387	30.9383	31.3885	1.49677	32.5807	33.3203	32.9505	1.51786	25.1407	18.935	22.0378	1.34317	33.6052	27.4784	30.5418	1.48489
ChrI	VP1240	1307932	1308852	-	26.4734	29.4792	27.9763	1.44679	36.1816	44.0698	40.1257	1.60342	21.3034	21.5702	21.4368	1.33116	27.8809	20.0976	23.9893	1.38002
ChrI	VP1242	1309096	1309230	-	3.97629	3.2581	3.6172	0.558372	0.547315	0.517032	0.532173	-0.273947	3.71538	1.31684	2.51611	0.400729	3.4042	3.59241	3.49831	0.543858
ChrI	VP1241	1309223	1309810	+	104.746	136.278	120.512	2.08103	211.673	200.317	205.995	2.31386	63.5751	78.5317	71.0534	1.85158	203.259	157.603	180.431	2.25631
ChrI	VP1243	1309984	1310529	-	132.673	122.301	127.487	2.10547	124.973	115.821	120.397	2.08061	102.131	85.2237	93.6773	1.97163	102.056	113.546	107.801	2.03262
ChrI	VP1244	1310727	1311224	-	21.7	25.6536	23.6768	1.37432	11.2389	11.1427	11.1908	1.04886	16.6185	20.0352	18.3268	1.26309	34.5483	32.4615	33.5049	1.52511
ChrI	VP1245	1311221	1313161	-	23.6894	29.428	26.5587	1.42421	10.4208	15.1933	12.807	1.10745	11.6361	13.6581	12.6471	1.10199	32.0821	32.2109	32.1465	1.50713
ChrI	VP1246	1313348	1314613	+	39.991	39.1646	39.5778	1.59745	35.8641	40.9092	38.3866	1.58418	54.0216	56.9057	55.4637	1.74401	44.1054	45.3946	44.75	1.65079
ChrI	VP1247	1314743	1315846	+	184.307	189.172	186.74	2.27124	72.6159	91.7696	82.1928	1.91483	331.631	313.076	322.354	2.50833	181.236	206.246	193.741	2.28722
ChrI	VP1248	1315952	1317283	+	9.31147	9.51615	9.41381	0.973765	7.93237	8.25329	8.09283	0.908101	6.7559	7.77425	7.26508	0.86124	9.59589	9.31478	9.45533	0.975677
ChrI	VP1249	1317354	1319075	-	50.8037	48.3917	49.5977	1.69546	36.3967	37.1695	36.7831	1.56565	40.5215	41.6947	41.1081	1.61393	47.2044	53.6514	50.4279	1.70267
ChrI	VP1250	1319068	1320855	-	34.976	39.0466	37.0113	1.56833	31.4787	34.0018	32.7402	1.51508	24.191	20.519	22.355	1.34937	29.4459	35.4871	32.4665	1.51144
ChrI	VP1251	1320959	1321918	-	135.671	137.118	136.395	2.1348	126.032	159.848	142.94	2.15515	117.557	125.83	121.694	2.08527	158.246	127.601	142.923	2.1551
ChrI	VP1252	1322276	1322935	+	19.8196	22.5375	21.1785	1.3259	19.1716	41.8796	30.5256	1.48466	8.58312	6.29614	7.43963	0.871551	65.0401	26.6981	45.8691	1.66152
ChrI	VP1253	1322919	1324154	+	39.0416	47.9442	43.4929	1.63842	20.6987	36.255	28.4768	1.45449	13.2961	15.4437	14.3699	1.15745	137.12	48.4256	92.7726	1.96742
ChrI	VP1254	1324247	1325071	-	13.0818	14.6857	13.8837	1.14251	13.4789	17.2172	15.348	1.18605	11.6587	15.4609	13.5598	1.13225	20.8894	14.6962	17.7928	1.25024
ChrI	VP1255	1325421	1326758	+	4.75099	4.54248	4.64674	0.667148	6.54385	7.32945	6.93665	0.84115	10.1876	9.83201	10.0098	1.00043	5.0877	5.1953	5.1415	0.71109
ChrI	VPnc0032	1327012	1327115	-	391.868	398.705	395.287	2.59691	284.716	269.969	277.342	2.44302	0.709242	0.854679	0.781961	-0.106815	600.973	338.472	469.723	2.67184
ChrI	VP1256	1327132	1328502	-	200.643	244.64	222.641	2.34761	206.909	317.139	262.024	2.41834	0.591811	1.167	0.879407	-0.0558103	317.377	240.041	278.709	2.44515
ChrI	VP1257	1328735	1329469	-	49.7399	54.6745	52.2072	1.71773	20.5578	21.1297	20.8438	1.31898	34.4821	28.9033	31.6927	1.50096	51.8577	60.9243	56.391	1.75121
ChrI	VP1258	1329635	1331323	-	74.4871	73.3428	73.915	1.86873	95.6076	97.3429	96.4753	1.98442	70.9225	80.8874	75.905	1.88027	65.9319	59.9399	62.9359	1.7989
ChrI	VP1259	1331538	1333892	+	7.9779	8.30279	8.14034	0.910643	8.12606	8.28403	8.20505	0.914081	9.18335	10.0965	9.63991	0.984073	9.56213	9.47298	9.51755	0.978525
ChrI	VP1260	1334027	1334836	+	23.788	25.9661	24.877	1.3958	25.1309	26.9287	26.0298	1.41547	3.71538	4.11512	3.91525	0.59276	11.0991	10.0787	10.5889	1.02485
ChrI	VP1261	1335073	1335450	+	46.5644	47.3906	46.9775	1.67189	71.7374	64.075	67.9062	1.83191	308.86	301.815	305.338	2.48478	30.4707	35.6033	33.037	1.519
ChrI	VP1262	1335830	1337503	+	2.02527	2.48418	2.25473	0.353094	1.16967	1.39682	1.28324	0.108309	3.91278	3.00006	3.45642	0.538626	23.1637	6.42191	14.7928	1.17005
ChrI	VP1263	1337584	1338687	-	96.5552	97.2119	96.8835	1.98625	99.3533	90.6948	95.0241	1.97783	136.351	140.214	138.283	2.14077	77.3491	36.0949	56.722	1.75375
ChrI	VP1264	1338890	1339282	-	48.7411	49.9568	49.3489	1.69328	62.795	50.7066	56.7508	1.75397	179.654	138.871	159.263	2.20211	46.483	35.3756	40.9293	1.61203
ChrI	VP1265	1339687	1339887	-	204.093	260.007	232.05	2.36558	56.6104	121.541	89.0757	1.94976	22.899	21.6689	22.2839	1.34799	374.685	856.146	615.415	2.78917
ChrI	VP1266	1340053	1341027	-	17.676	21.0387	19.3573	1.28685	7.50243	8.05376	7.7781	0.890873	10.7427	10.8943	10.8185	1.03417	18.2354	20.8498	19.5426	1.29098
ChrI	VP1267	1341104	1341772	-	161.534	160.601	161.067	2.20701	99.9525	88.3185	94.1355	1.97375	22.2276	19.664	20.9458	1.3211	71.8289	107.591	89.71	1.95284
ChrI	VP1268	1341951	1342646	-	43.1907	44.5244	43.8576	1.64204	63.1654	57.2133	60.1894	1.77952	15.812	14.112	14.962	1.17499	29.2182	27.8141	28.5161	1.45509
ChrI	VP1269	1342859	1343539	-	60.7783	71.1642	65.9712	1.81935	44.2132	59.601	51.9071	1.71523	45.7948	52.0137	48.9042	1.68935	70.268	74.9539	72.611	1.861
ChrI	VP1270	1343804	1346842	+	34.3977	35.5123	34.955	1.54351	24.5562	28.6868	26.6215	1.42523	37.6985	36.9411	37.3198	1.57194	35.443	35.4276	35.4353	1.54944
ChrI	VP1271	1346912	1347373	+	39.9327	39.9858	39.9593	1.60162	31.6661	31.2737	31.4699	1.4979	25.6727	27.5125	26.5926	1.42476	37.3647	38.5776	37.9712	1.57945
ChrI	VP1272	1347479	1348204	-	311.829	349.463	330.646	2.51936	303.539	215.07	259.305	2.41381	196.006	124.515	160.26	2.20483	222.148	260.747	241.447	2.38282
ChrI	VP1273	1348475	1350010	-	8.86571	10.1657	9.51569	0.97844	8.28589	11.1447	9.7153	0.987456	6.25241	7.08894	6.67068	0.82417	14.1932	5.69646	9.94482	0.997597
ChrI	VP1274	1350022	1351719	-	7.57062	11.0562	9.31339	0.969108	8.25687	13.555	10.9059	1.03766	8.22754	9.81522	9.02138	0.955273	13.9217	6.41445	10.1681	1.00724
ChrI	VP1275	1351804	1352826	-	9.83178	12.8987	11.3652	1.05558	11.5382	17.4328	14.4855	1.16093	10.1953	10.4918	10.3435	1.01467	26.6733	9.73822	18.2058	1.26021
ChrI	VP1276	1352828	1354078	-	9.4401	11.7624	10.6013	1.02536	15.0167	31.3567	23.1867	1.36524	2.34668	2.14934	2.24801	0.351798	26.2892	8.73873	17.514	1.24338
ChrI	VP1277	1354209	1354916	-	16.321	17.9033	17.1121	1.2333	11.9493	25.9776	18.9634	1.27792	27.0874	26.1136	26.6005	1.42489	21.7451	17.6386	19.6918	1.29429
ChrI	VP1278	1355165	1355908	+	31.8601	31.4942	31.6771	1.50075	33.1203	38.6992	35.9097	1.55521	29.6631	27.5381	28.6006	1.45638	24.901	24.6073	24.7541	1.39365
ChrI	VP1279	1355903	1356898	-	37.1028	37.6975	37.4001	1.57287	3.70921	5.36109	4.53515	0.656592	57.4686	71.9304	64.6995	1.8109	41.2676	51.2081	46.2379	1.665
ChrI	VP1280	1357203	1359131	+	154.913	169.313	162.113	2.20982	246.388	251.245	248.816	2.39588	202.968	182.312	192.64	2.28475	152.474	177.099	164.787	2.21692
ChrI	VP1281	1359806	1360000	+	755.792	775.622	765.707	2.88406	2453.82	2853.9	2653.86	3.42388	908.208	1017.75	962.98	2.98362	825.896	744.561	785.229	2.895
ChrI	VP1282	1360041	1360394	+	2667.99	2237.68	2452.84	3.38967	4119.86	4439.35	4279.6	3.6314	661.392	781.211	721.301	2.85812	2076.9	1458.75	1767.82	3.24744
ChrI	VP1283	1360640	1360957	+	84.4912	84.1211	84.3061	1.92586	49.3745	68.4823	58.9284	1.77032	115.42	117.397	116.409	2.06599	83.9108	106.501	95.2061	1.97866
ChrI	VP1284	1361432	1362241	+	28.6014	30.2115	29.4064	1.46844	14.1846	19.1302	16.6574	1.22161	123.008	130.696	126.852	2.1033	26.8081	37.9698	32.3889	1.5104
ChrI	VP1285	1362493	1363353	+	97.9816	113.549	105.765	2.02434	132.5	175.755	154.127	2.18788	331.848	397.564	364.706	2.56194	79.1633	226.528	152.846	2.18425
ChrI	VP1286	1363551	1365932	+	3.21429	3.5252	3.36975	0.527597	9.4143	9.04724	9.23077	0.965238	15.4892	18.0516	16.7704	1.22454	1.31436	18.044	9.6792	0.98584
ChrI	VP1287	1365957	1366748	+	4.58391	4.26616	4.42504	0.645917	7.74327	8.30629	8.02478	0.904433	20.8804	25.6728	23.2766	1.36692	3.08264	17.6814	10.382	1.01628
ChrI	VP1288	1366758	1367936	+	10.2203	11.3446	10.7824	1.03272	17.0148	23.1184	20.0666	1.30247	36.3113	44.5564	40.4338	1.60675	11.7426	37.9123	24.8274	1.39493
ChrI	VP1289	1368111	1369256	+	10.5516	12.1772	11.3644	1.05555	9.2843	13.0341	11.1592	1.04763	16.091	15.5513	15.8211	1.19924	22.031	21.7943	21.9126	1.34069
ChrI	VP1290	1369542	1370525	+	83.1785	80.0326	81.6056	1.91172	144.208	140.592	142.4	2.15351	63.1168	46.3177	54.7173	1.73812	68.6987	63.2094	65.9541	1.81924
ChrI	VP1291	1370544	1372949	+	69.375	66.9006	68.1378	1.83339	97.2116	105.845	101.528	2.00659	43.8398	56.7733	50.3065	1.70162	56.473	58.4046	57.4388	1.75921
ChrI	VP1292	1372950	1373051	-	10.2485	10.9765	10.6125	1.02582	5.07071	8.21168	6.6412	0.822246	3.76037	5.22863	4.4945	0.652681	9.01113	11.8866	10.4489	1.01907
ChrI	VP1293	1373132	1374010	-	12.0853	14.3749	13.2301	1.12156	7.14498	9.68773	8.41636	0.925124	4.36357	3.1348	3.74919	0.573937	14.5085	13.8394	14.1739	1.15149
ChrI	VP1294	1374557	1374853	+	340.267	304.808	322.538	2.50858	184.346	160.162	172.254	2.23617	849.669	675.329	762.499	2.88224	389.549	363.051	376.3	2.57553
ChrI	VP1295	1374975	1375748	-	35.2975	33.5282	34.4128	1.53672	6.96872	17.4949	12.2318	1.08749	13.2275	18.6042	15.9158	1.20183	60.6745	65.4779	63.0762	1.79987
ChrI	VP1296	1376066	1376716	+	54.7258	49.1991	51.9625	1.71569	31.7796	35.2749	33.5272	1.5254	35.7589	24.9866	30.3727	1.48248	52.1955	46.7468	49.4712	1.69435
ChrI	VP1297	1376818	1377993	-	62.5112	54.1645	58.3378	1.76595	97.323	93.5702	95.4466	1.97976	42.0489	47.6556	44.8523	1.65178	65.7746	15.3273	40.551	1.608
ChrI	VP1298	1378141	1379028	-	12.1537	13.5087	12.8312	1.10827	17.0574	28.7686	22.913	1.36008	19.4371	28.8782	24.1576	1.38305	17.9195	19.5701	18.7448	1.27288
ChrI	VP1299	1379393	1380070	-	17.835	21.2904	19.5627	1.29143	11.9604	14.1812	13.0708	1.1163	15.7096	17.2726	16.4911	1.21725	19.7206	25.6913	22.7059	1.35614
ChrI	VP1300	1380072	1380446	-	16.1228	16.6874	16.4051	1.21498	9.16206	11.5401	10.3511	1.01499	18.6075	25.3031	21.9553	1.34154	13.7104	22.5244	18.1174	1.2581
ChrI	VP1301	1380502	1381923	-	43.5709	42.2213	42.8961	1.63242	41.0097	47.4532	44.2314	1.64573	71.0328	72.072	71.5524	1.85462	43.2764	37.3451	40.3107	1.60542
ChrI	VP1302	1382079	1383452	-	71.9885	67.5161	69.7523	1.84356	148.017	138.608	143.313	2.15628	9.23357	9.73613	9.48485	0.97703	132.389	66.5047	99.4469	1.99759
ChrI	VP1303	1383645	1384340	-	6.7384	8.84744	7.79292	0.8917	7.80278	10.4799	9.14135	0.96101	11.5729	11.494	11.5334	1.06196	18.1169	11.0327	14.5748	1.1636
ChrI	VP1304	1385025	1386068	+	22.5155	20.9887	21.7521	1.3375	10.7222	13.9064	12.3143	1.09041	37.8273	32.0341	34.9307	1.54321	24.0321	24.7365	24.3843	1.38711
ChrI	VP1305	1386068	1386865	+	26.4115	28.887	27.6493	1.44168	15.4395	16.1378	15.7887	1.19835	45.1071	48.7039	46.9055	1.67122	36.2457	35.9072	36.0764	1.55722
ChrI	VP1306	1386862	1387395	+	23.3851	25.6463	24.5157	1.38944	9.58186	12.0253	10.8036	1.03357	18.1502	24.9265	21.5384	1.33321	27.8893	32.3544	30.1218	1.47888
ChrI	VP1307	1387408	1388022	+	22.3264	24.9668	23.6466	1.37377	16.5796	20.4291	18.5044	1.26727	16.7432	17.8135	17.2783	1.2375	23.0251	27.9616	25.4934	1.40643
ChrI	VP1308	1388167	1389966	+	22.0527	24.769	23.4108	1.36942	17.4559	22.772	20.114	1.3035	32.5205	36.4312	34.4758	1.53751	30.8134	28.9526	29.883	1.47542
ChrI	VP1309	1389991	1390155	+	60.4434	71.2475	65.8454	1.81853	36.384	49.1768	42.7804	1.63124	78.321	111.108	94.7147	1.97642	83.5577	74.3384	78.9481	1.89734
ChrI	VP1310	1390397	1391425	+	296.528	360.552	328.54	2.51659	214.267	301.124	257.695	2.41111	70.3204	72.9493	71.6348	1.85512	406.602	368.523	387.562	2.58834
ChrI	VP1311	1391406	1392503	+	39.7414	46.0492	42.8953	1.63241	36.7082	46.66	41.6841	1.61997	12.0248	11.2525	11.6387	1.0659	38.2319	39.8073	39.0196	1.59128
ChrI	VP1312	1392490	1393257	+	29.1906	31.9158	30.5532	1.48506	25.3026	29.1058	27.2042	1.43464	24.5486	24.5943	24.5715	1.39043	25.544	23.2331	24.3886	1.38719
ChrI	VP1313	1393336	1393911	-	127.725	124.539	126.132	2.10083	151.239	134.873	143.056	2.1555	80.7787	55.6313	68.205	1.83382	113.147	99.984	106.565	2.02762
ChrI	VP1314	1394025	1394606	-	16.6748	17.7944	17.2346	1.2364	19.0432	17.09	18.0666	1.25688	16.9068	12.4472	14.677	1.16664	39.235	24.4432	31.8391	1.50296
ChrI	VP1315	1394657	1395880	-	12.1066	13.8513	12.9789	1.11324	8.42101	11.4051	9.91306	0.996208	13.3662	25.5259	19.446	1.28883	37.4525	21.7922	29.6223	1.47162
ChrI	VP1316	1395987	1396856	+	10.749	13.2826	12.0158	1.07975	5.94498	17.4498	11.6974	1.06809	5.59568	5.05734	5.32651	0.726443	13.9653	11.3811	12.6732	1.10289
ChrI	VP1317	1396911	1397141	-	22.9934	18.0023	20.4979	1.31171	27.0281	25.2305	26.1293	1.41713	10.3457	5.19467	7.7702	0.890432	16.1644	14.6962	15.4303	1.18838
ChrI	VP1318	1397447	1398937	+	1.76223	1.87727	1.81975	0.260012	0.23539	0.491544	0.363467	-0.439535	1.80074	1.74375	1.77225	0.248524	2.60067	2.23622	2.41845	0.383536
ChrI	VP1319	1398942	1400081	+	1.33828	1.82391	1.5811	0.198958	0.388882	0.367365	0.378123	-0.422367	2.29048	2.10521	2.19784	0.341997	1.97785	1.91438	1.94611	0.289168
ChrI	VP1320	1400091	1400807	+	2.18691	3.01148	2.5992	0.41484	0.489492	0.681443	0.585468	-0.232497	4.36189	4.27697	4.31943	0.635427	5.02752	3.69199	4.35976	0.639462
ChrI	VP1321	1400800	1401846	+	2.68494	2.31055	2.49774	0.397548	0.864491	1.06666	0.965573	-0.0152147	7.29862	7.34355	7.32109	0.864576	5.21238	4.47764	4.84501	0.685295
ChrI	VP1322	1401853	1402662	+	4.2902	4.56628	4.42824	0.646231	1.20865	1.93887	1.57376	0.196939	8.94241	8.53202	8.73721	0.941373	8.08499	6.13703	7.11101	0.851931
ChrI	VP1323	1402812	1403327	+	16.8639	19.1792	18.0216	1.25579	26.6697	20.1214	23.3955	1.36913	7.49048	5.77074	6.63061	0.821553	17.5622	12.3359	14.949	1.17461
ChrI	VP1324	1403314	1404441	+	10.4194	9.97873	10.1991	1.00856	10.5296	11.1537	10.8416	1.0351	5.57132	4.01881	4.79507	0.680795	11.2167	8.72425	9.97049	0.998716
ChrI	VP1325	1404509	1404919	-	25.5717	22.1333	23.8525	1.37753	80.5392	93.8724	87.2058	1.94055	14.6805	14.9766	14.8285	1.1711	30.5051	25.3206	27.9128	1.4458
ChrI	VP1326	1404903	1406489	-	16.04	15.6844	15.8622	1.20036	44.1603	63.9387	54.0495	1.73279	12.8559	10.9638	11.9099	1.07591	21.2029	14.4774	17.8402	1.2514
ChrI	VPnc0033	1406657	1406748	+	207.288	229.918	218.603	2.33966	89.5485	318.27	203.909	2.30944	45.5395	46.8587	46.1991	1.66463	298.469	227.552	263.01	2.41997
ChrI	VP1327	1406784	1407548	-	11.0979	14.0604	12.5791	1.09965	10.9865	11.3367	11.1616	1.04773	7.98356	10.312	9.14779	0.961316	12.5029	12.3885	12.4457	1.09502
ChrI	VP1328	1407573	1408247	-	38.4863	37.9125	38.1994	1.58206	52.4602	64.2929	58.3765	1.76624	46.3767	38.4846	42.4306	1.62768	34.808	32.182	33.495	1.52498
ChrI	VP1329	1408415	1409941	-	1.26739	1.04743	1.15741	0.0634876	0.68952	0.742789	0.716154	-0.144993	1.80659	1.67354	1.74007	0.240566	2.46412	1.28363	1.87388	0.272741
ChrI	VP1330	1409960	1410961	-	1.4521	1.95539	1.70375	0.231406	1.01393	1.02748	1.02071	0.0089003	1.54589	0.997979	1.27194	0.104465	2.9239	2.48054	2.70222	0.43172
ChrI	VP1331	1411072	1412328	+	0.606857	0.858884	0.73287	-0.134973	0.264514	0.305407	0.28496	-0.545216	2.55846	1.8739	2.21618	0.345606	2.05654	1.47897	1.76776	0.247422
ChrI	VP1332	1412451	1413524	+	2.47276	2.15938	2.31607	0.364752	1.20394	1.26731	1.23562	0.0918859	2.96693	2.52425	2.74559	0.438636	3.2895	3.31144	3.30047	0.518576
ChrI	VP1334	1413542	1413637	-	1.76579	0	0.882893	-0.0540922	0	1.45415	0.727076	-0.13842	2.45871	1.38885	1.92378	0.284155	2.99198	2.9469	2.96944	0.472674
ChrI	VP1333	1413605	1414579	+	1.8835	1.53792	1.71071	0.233176	1.17462	0.859068	1.01685	0.00725488	1.42227	1.64098	1.53163	0.185153	1.94432	2.40415	2.17424	0.337307
ChrI	VP1335	1414636	1415550	+	2.99508	1.76986	2.38247	0.377028	0.646011	1.10611	0.87606	-0.0574661	4.44986	5.14863	4.79924	0.681173	3.51582	2.60597	3.06089	0.485848
ChrI	VP1336	1415623	1416744	+	1.88854	1.72844	1.80849	0.257316	0.658534	0.684307	0.67142	-0.173005	2.59019	2.37665	2.48342	0.39505	2.43198	2.05315	2.24256	0.350745
ChrI	VP1337	1416741	1418021	+	1.35639	1.68558	1.52099	0.182125	0.605636	0.326929	0.466282	-0.331351	1.75046	1.16226	1.45636	0.163268	2.08527	1.94028	2.01278	0.303796
ChrI	VP1338	1418024	1418872	+	2.77867	3.03779	2.90823	0.463629	1.13138	1.72648	1.42893	0.155011	3.28407	2.69591	2.98999	0.47567	4.97324	4.21283	4.59303	0.6621
ChrI	VP1339	1418982	1419431	-	17.4538	14.3949	15.9244	1.20206	12.5609	9.84945	11.2052	1.04942	27.9309	16.0984	22.0146	1.34271	32.7442	18.3213	25.5327	1.4071
ChrI	VP1340	1419730	1422174	+	3.45502	3.69603	3.57552	0.55334	0.559067	0.756516	0.657792	-0.181912	5.2372	4.4716	4.8544	0.686135	6.68441	5.14067	5.91254	0.771774
ChrI	VP1341	1422281	1422373	-	0.151895	0.85991	0.505903	-0.295933	0.595867	0	0.297934	-0.52588	0.317252	0.477885	0.397569	-0.400588	1.54425	0.651848	1.09805	0.040621
ChrI	VP1342	1422425	1424221	-	0.951185	1.00131	0.97625	-0.010439	0.822343	0.54379	0.683066	-0.165537	0.903031	0.667763	0.785397	-0.104911	1.25473	0.820886	1.03781	0.0161175
ChrI	VP1343	1424231	1425211	-	0.0863993	0.0407603	0.0635798	-1.19668	0.056489	0.106727	0.0816078	-1.08827	0.180456	0.0906082	0.135532	-0.867959	0.117117	0.123592	0.120355	-0.919537
ChrI	VP1344	1425221	1426327	-	0.102087	0.0722418	0.0871644	-1.05966	0.0333729	0	0.0166864	-1.77764	0.186569	0.0802951	0.133432	-0.874741	0.07784	0.219049	0.148445	-0.828435
ChrI	VP1345	1426215	1427147	-	0.272533	0.171429	0.221981	-0.653684	0.356371	0.149623	0.252997	-0.596885	0.411102	0.238174	0.324638	-0.4886	0.338642	0.173267	0.255955	-0.591837
ChrI	VP1346	1427157	1428077	-	0.15338	0.30391	0.228645	-0.640839	0	0.0757864	0.0378932	-1.42144	0.192212	0.193022	0.192617	-0.715306	0.483394	0.131644	0.307519	-0.512128
ChrI	VP1347	1428244	1429854	-	0.455969	0.744615	0.600292	-0.221637	0.343983	0.216633	0.280308	-0.552364	0.860776	0.717273	0.789025	-0.10291	1.01627	0.551906	0.784088	-0.105635
ChrI	VP1348	1430122	1431228	-	1.55683	1.19199	1.37441	0.138116	0.767576	5.391	3.07929	0.48845	0.959495	1.04384	1.00167	0.00072278	2.25736	1.3143	1.78583	0.25184
ChrI	VP1349	1432044	1433117	+	4.2221	5.06338	4.64274	0.666774	1.44473	2.17717	1.81095	0.257906	13.8045	13.6972	13.7508	1.13833	13.8935	6.54762	10.2205	1.00947
ChrI	VP1350	1433110	1434240	+	4.10924	5.8158	4.96252	0.695702	1.24126	1.43487	1.33806	0.126476	16.1088	16.1505	16.1296	1.20762	16.7106	9.91605	13.3133	1.12429
ChrI	VP1351	1434250	1435287	+	7.63472	9.68828	8.6615	0.937593	2.38462	2.37035	2.37748	0.376118	25.9372	26.5461	26.2417	1.41899	26.0665	14.9316	20.4991	1.31173
ChrI	VP1352	1435309	1435977	+	31.3565	34.8456	33.1011	1.51984	6.73713	9.4422	8.08967	0.907931	102.516	103.502	103.009	2.01287	77.3459	55.3964	66.3712	1.82198
ChrI	VP1353	1436164	1436823	+	40.5381	42.8333	41.6857	1.61999	30.7305	45.6868	38.2087	1.58216	46.2684	39.8643	43.0664	1.63414	51.3967	41.3331	46.3649	1.66619
ChrI	VP1354	1436942	1437280	+	12.7512	19.698	16.2246	1.21017	4.5771	5.04449	4.8108	0.682217	42.8207	55.9802	49.4004	1.69373	38.382	31.9502	35.1661	1.54612
ChrI	VP1355	1437743	1439002	-	5.96443	6.01374	5.98909	0.77736	1.2901	1.67574	1.48292	0.171117	5.60819	5.32615	5.46717	0.737762	9.24378	8.13103	8.68741	0.93889
ChrI	VP1356	1439008	1440189	-	1.43414	1.2855	1.35982	0.133481	0.671989	0.738148	0.705069	-0.151769	1.99692	1.86121	1.92906	0.285346	2.25993	2.51309	2.38651	0.377763
ChrI	VP1357	1440200	1441102	-	1.72081	1.26201	1.49141	0.173597	0.675052	0.444458	0.559755	-0.252002	1.84607	2.09174	1.96891	0.294225	2.49696	2.37206	2.43451	0.386412
ChrI	VP1358	1441204	1442577	-	1.37767	1.39688	1.38728	0.142164	0.349541	0.660401	0.504971	-0.296734	1.01999	0.938032	0.97901	-0.00921291	1.66192	1.82366	1.74279	0.241245
ChrI	VP1359	1442582	1443445	-	0.0980992	0.18512	0.141609	-0.848908	0.042759	0.0807862	0.0617726	-1.2092	0.256115	0.308634	0.282375	-0.549174	0.382308	0.233881	0.308094	-0.511316
ChrI	VP1360	1443458	1443670	-	0.397923	0.563181	0.480552	-0.31826	0.34689	0.163848	0.255369	-0.592832	0.277037	0.625962	0.4515	-0.345342	0.809098	0.75896	0.784029	-0.105668
ChrI	VP1362	1443842	1444021	-	0.941752	0.66643	0.804091	-0.0946947	0.205243	1.93887	1.07206	0.0302175	3.77002	2.96289	3.36645	0.527173	3.03187	2.69431	2.86309	0.456835
ChrI	VP1361	1444008	1445081	+	0	0	0	#NUM!	0	0	0	#NUM!	0	0	0	#NUM!	0	0	0	#NUM!
ChrI	VP1363	1445091	1445897	+	0	0	0	#NUM!	0	0	0	#NUM!	0	0	0	#NUM!	0	0	0	#NUM!
ChrI	VP1364	1445890	1446861	+	0	0	0	#NUM!	0	0	0	#NUM!	0	0	0	#NUM!	0	0	0	#NUM!
ChrI	VP1365	1450370	1451899	+	0.38778	0.470421	0.429101	-0.367441	0.217316	0.159672	0.188494	-0.724703	1.60057	1.59764	1.5991	0.203876	0.863567	1.00376	0.933664	-0.0298094
ChrI	VP1366	1451987	1452838	+	2.78546	3.51988	3.15267	0.498679	1.51764	1.59752	1.55758	0.192451	7.72242	9.38944	8.55593	0.932267	5.25914	4.8858	5.07247	0.705219
ChrI	VP1367	1452962	1453861	+	11.301	12.5955	11.9483	1.07731	5.78786	8.60858	7.19822	0.857225	19.096	17.2341	18.165	1.25924	18.6699	16.817	17.7434	1.24904
ChrI	VP1368	1453907	1454554	+	7.67354	8.48465	8.07909	0.907362	2.90761	3.44688	3.17724	0.502051	13.1359	13.1684	13.1521	1.119	12.9874	12.9414	12.9644	1.11275
ChrI	VP1369	1454667	1455032	+	8.72279	8.41232	8.56755	0.932857	15.6456	18.0219	16.8338	1.22618	9.43176	6.19292	7.81234	0.892781	8.9465	8.61295	8.77972	0.943481
ChrI	VP1370	1455122	1455409	+	14.813	15.9666	15.3898	1.18723	10.9035	12.3603	11.6319	1.06565	32.6803	34.4127	33.5465	1.52565	19.747	14.7345	17.2408	1.23656
ChrI	VP1371	1455515	1456117	+	9.51123	10.4772	9.99422	0.999749	7.22946	8.33424	7.78185	0.891083	90.177	103.48	96.8285	1.986	13.385	11.3268	12.3559	1.09187
ChrI	VP1372	1456263	1456601	+	41.5871	47.4758	44.5314	1.64867	12.0966	12.5083	12.3025	1.08999	87.4255	93.9341	90.6798	1.95751	43.9741	48.7002	46.3371	1.66593
ChrI	VP1373	1456601	1457077	+	26.9495	27.1183	27.0339	1.43191	7.12542	8.59687	7.86115	0.895486	27.6798	31.5389	29.6094	1.47143	31.4929	34.3566	32.9248	1.51752
ChrI	VP1374	1457257	1458732	+	16.385	19.2615	17.8232	1.25099	6.60783	19.6488	13.1283	1.11821	5.21726	5.52531	5.37128	0.730078	25.2299	19.8513	22.5406	1.35297
ChrI	VP1375	1458736	1460073	+	12.6376	15.6746	14.1561	1.15094	4.90099	5.69923	5.30011	0.724285	6.1192	6.90898	6.51409	0.813854	19.6209	17.6852	18.653	1.27075
ChrI	VP1376	1460060	1460533	+	16.123	19.6977	17.9103	1.2531	6.74185	8.72491	7.73338	0.888369	10.4884	12.3297	11.4091	1.05725	26.996	24.4278	25.7119	1.41013
ChrI	VP1377	1460642	1462441	-	17.2027	17.3272	17.2649	1.23716	7.96344	8.43408	8.19876	0.913748	11.9165	10.8886	11.4026	1.057	19.4678	25.1244	22.2961	1.34823
ChrI	VP1378	1462787	1463998	+	57.997	69.4143	63.7057	1.80418	20.6056	22.5753	21.5905	1.33426	39.461	46.2401	42.8506	1.63196	47.5161	65.7571	56.6366	1.7531
ChrI	VP1379	1464166	1464825	+	19.3059	22.901	21.1034	1.32435	4.36608	6.66266	5.51437	0.741496	102.148	79.7286	90.9384	1.95875	21.9774	29.9435	25.9605	1.41431
ChrI	VP1380	1464948	1466543	+	37.44	47.3892	42.4146	1.62752	180.876	192.637	186.757	2.27128	41.4283	49.4975	45.4629	1.65766	31.6925	294.766	163.229	2.2128
ChrI	VP1381	1466564	1467445	+	48.9455	49.5743	49.2599	1.69249	271.34	223.821	247.58	2.39372	33.7529	42.3522	38.0525	1.58038	43.1496	279.763	161.457	2.20806
ChrI	VP1382	1467486	1468466	-	6.22075	5.91024	6.06549	0.782866	11.1848	16.7561	13.9705	1.14521	8.54156	9.46856	9.00506	0.954487	6.09009	7.53911	6.8146	0.833441
ChrI	VP1383	1468883	1469635	+	50.2393	60.0584	55.1488	1.74154	1.66811	2.50276	2.08544	0.319197	44.5898	60.8514	52.7206	1.72198	45.6974	57.9115	51.8044	1.71437
ChrI	VP1384	1469648	1469737	-	1.25567	0.444287	0.849978	-0.0705922	0	0.775548	0.387774	-0.411422	0.327828	2.96289	1.64536	0.21626	2.23401	0.898102	1.56606	0.194807
ChrI	VP1385	1469834	1470808	-	2.34714	3.23988	2.79351	0.44615	1.09884	1.21701	1.15793	0.0636811	2.23931	2.73497	2.48714	0.395701	2.68081	3.15027	2.91554	0.464719
ChrI	VP1386	1471123	1472463	+	7.48977	9.661	8.57539	0.933254	3.485	3.99485	3.73993	0.572863	15.5443	18.8412	17.1927	1.23535	13.4512	12.8989	13.175	1.11975
ChrI	VP1387	1472460	1482698	+	6.20982	6.79122	6.50052	0.812948	2.13061	2.47968	2.30515	0.362698	8.96315	9.08269	9.02292	0.955347	8.99925	9.5323	9.26578	0.966882
ChrI	VPnc0034	1482942	1483080	+	408.138	282.202	345.17	2.53803	124.12	57.7476	90.934	1.95873	175.753	140.364	158.059	2.19882	413.487	230.276	321.881	2.5077
ChrI	VP1388	1483439	1485205	+	11.0644	9.61742	10.3409	1.01456	9.3248	11.0802	10.2025	1.00871	11.7383	8.17435	9.95635	0.9981	8.81033	7.8908	8.35056	0.921716
ChrI	VP1389	1485278	1486405	+	0	0	0	#NUM!	0	0	0	#NUM!	0	0	0	#NUM!	0	0	0	#NUM!
ChrI	VP1390	1486402	1491144	+	0.00595669	0.00843049	0.00719359	-2.14305	0	0	0	#NUM!	0	0	0	#NUM!	0	0	0	#NUM!
ChrI	VP1391	1491226	1492857	-	1.32434	1.1883	1.25632	0.0991008	0.679113	0.769845	0.724479	-0.139974	2.06097	1.52502	1.793	0.253579	1.57519	1.51059	1.54289	0.188335
ChrI	VP1392	1492844	1495516	-	0.924841	1.30893	1.11688	0.0480078	0.704876	0.639761	0.672319	-0.172425	2.13033	2.32775	2.22904	0.348117	1.7569	1.72363	1.74027	0.240616
ChrI	VP1393	1495971	1496489	+	7.07675	7.39622	7.23649	0.859528	10.535	12.9108	11.7229	1.06904	2.55819	2.65461	2.6064	0.416041	7.69267	5.2173	6.45498	0.809895
ChrI	VP1394	1496562	1498640	+	4.00211	5.20258	4.60234	0.662979	3.15417	3.48325	3.31871	0.520969	6.79071	8.13405	7.46238	0.872877	6.40361	5.70548	6.05454	0.782081
ChrI	VP1395	1498640	1499125	+	4.38903	4.89538	4.64221	0.666724	2.8506	2.47744	2.66402	0.425538	6.10123	5.16677	5.634	0.750817	4.69851	5.28051	4.98951	0.698058
ChrI	VP1396	1499195	1499968	+	2.7194	4.93365	3.82653	0.582805	1.95697	2.09668	2.02683	0.306817	3.60229	4.36394	3.98312	0.600223	3.9893	4.0989	4.0441	0.606822
ChrI	VP1397	1499937	1500536	+	3.27259	3.33215	3.30237	0.518826	1.97033	2.76289	2.36661	0.374127	7.0319	5.77763	6.40477	0.806503	4.42813	4.84975	4.63894	0.666419
ChrI	VP1398	1500517	1501509	+	3.51379	3.26168	3.38774	0.52991	1.32075	2.6535	1.98712	0.298225	6.58131	6.04214	6.31173	0.800148	3.54337	4.3752	3.95928	0.597616
ChrI	VP1399	1501502	1502446	+	3.90154	4.50634	4.20394	0.623657	1.46602	1.82808	1.64705	0.216707	5.21402	6.25499	5.7345	0.758496	4.96953	5.17478	5.07215	0.705193
ChrI	VP1400	1502624	1504684	+	1.66554	1.99832	1.83193	0.262909	1.01277	0.855134	0.933953	-0.0296749	1.30272	1.23993	1.27132	0.104256	2.59218	1.9119	2.25204	0.352576
ChrI	VP1401	1504684	1506258	+	1.26464	1.80254	1.53359	0.185708	1.07899	1.10793	1.09346	0.0388025	2.30416	1.89061	2.09738	0.321678	2.63522	2.63016	2.63269	0.420399
ChrI	VP1402	1506285	1506791	+	2.06182	3.07583	2.56883	0.409735	2.36819	2.30599	2.33709	0.368676	3.11339	3.63787	3.37563	0.528355	4.16398	3.70666	3.93532	0.59498
ChrI	VP1403	1506800	1508275	+	4.26851	4.71378	4.49114	0.652357	3.51667	3.21568	3.36618	0.527137	5.39716	7.82877	6.61297	0.820396	7.87157	6.2566	7.06409	0.849056
ChrI	VP1404	1508283	1508747	+	2.36957	2.40775	2.38866	0.378154	1.46981	1.23837	1.35409	0.131648	3.10907	2.58058	2.84483	0.454056	4.41654	3.47652	3.94653	0.596216
ChrI	VP1405	1508758	1510506	+	1.38113	1.6575	1.51932	0.181648	0.98221	0.758254	0.870232	-0.0603649	1.29894	1.20701	1.25297	0.097942	2.20883	2.13742	2.17312	0.337085
ChrI	VP1406	1510470	1511501	+	12.7985	15.6727	14.2356	1.15338	3.66932	4.00737	3.83834	0.584144	21.3707	18.4104	19.8906	1.29865	21.0552	21.48	21.2676	1.32772
ChrI	VP1407	1511565	1512017	-	86.4416	85.003	85.7223	1.93309	10.0719	12.9429	11.5074	1.06098	20.9723	31.7382	26.3553	1.42087	61.5673	86.7174	74.1424	1.87007
ChrI	VP1408	1512050	1515439	-	7.55068	7.07714	7.31391	0.86415	1.0353	1.12214	1.07872	0.0329086	2.24547	2.35327	2.29937	0.361609	7.47306	8.94128	8.20717	0.914193
ChrI	VP1409	1515461	1516771	-	8.57706	8.35707	8.46706	0.927733	0.859485	1.0382	0.948845	-0.0228048	2.88068	2.40692	2.6438	0.422229	8.91705	9.34067	9.12886	0.960417
ChrI	VP1410	1517264	1517875	+	2.67753	2.51545	2.59649	0.414387	0.996033	0.598768	0.797401	-0.0983234	1.20525	0.798818	1.00203	0.00088208	2.29972	3.73109	3.0154	0.479345
ChrI	VP1411	1517885	1519399	+	2.62012	2.20384	2.41198	0.382374	0.890065	0.921443	0.905754	-0.04299	1.31456	1.43744	1.376	0.138618	2.61635	3.05444	2.83539	0.452613
ChrI	VP1412	1519392	1519892	+	1.38161	2.75351	2.06756	0.315459	1.14297	1.01007	1.07652	0.0320222	0.942259	0.842738	0.892498	-0.0493926	2.63724	2.66204	2.64964	0.423187
ChrI	VP1413	1519904	1521229	+	1.62996	1.10067	1.36531	0.135231	0.821901	0.802744	0.812323	-0.0902713	1.36842	1.22336	1.29589	0.112569	1.54879	1.79824	1.67351	0.223629
ChrI	VP1414	1521211	1522017	+	1.97803	2.22969	2.10386	0.323017	0.869804	1.10278	0.98629	-0.00599526	1.2065	1.04637	1.12644	0.0517073	2.04656	2.35376	2.20016	0.342454
ChrI	VP1415	1522119	1524323	+	1.0891	0.888574	0.988837	-0.00487512	0.502636	0.31655	0.409593	-0.387647	1.13736	0.745761	0.941561	-0.0261516	1.21145	1.283	1.24722	0.0959445
ChrI	VP1416	1524323	1524916	+	0	0	0	#NUM!	0	0	0	#NUM!	0	0	0	#NUM!	0	0	0	#NUM!
ChrI	VP1417	1524886	1525467	+	0	0	0	#NUM!	0	0	0	#NUM!	0	0	0	#NUM!	0	0	0	#NUM!
ChrI	VP1418	1525615	1526049	+	0	0	0	#NUM!	0	0	0	#NUM!	0	0	0	#NUM!	0	0	0	#NUM!
ChrI	VP1419	1526430	1526996	+	0	0	0	#NUM!	0	0	0	#NUM!	0	0	0	#NUM!	0	0	0	#NUM!
ChrI	VP1420	1527018	1527506	+	121.157	132.55	126.853	2.1033	34.9795	41.7511	38.3653	1.58394	59.4313	71.2547	65.343	1.8152	123.644	174.799	149.222	2.17383
ChrI	VP1421	1527691	1527984	+	8.84094	10.4725	9.65671	0.984829	2.51318	1.78059	2.14689	0.331809	6.02132	7.86073	6.94102	0.841424	9.76972	14.1589	11.9643	1.07789
ChrI	VP1422	1528144	1528746	+	20.2406	12.2676	16.2541	1.21096	0.245066	0.0578767	0.151472	-0.819669	6.60548	2.80074	4.70311	0.672385	10.0983	5.96501	8.03165	0.904805
ChrI	VP1423	1528811	1530076	-	24.4141	34.0795	29.2468	1.46608	35.8349	42.6735	39.2542	1.59389	9.11236	8.35507	8.73371	0.941199	39.2275	41.3404	40.2839	1.60513
ChrI	VP1424	1530281	1530430	-	0	0	0	#NUM!	0	0	0	#NUM!	0.59009	0	0.295045	-0.530112	0	0.269431	0.134715	-0.870583
ChrI	VP1425	1530652	1531842	+	13.5451	14.0001	13.7726	1.13902	3.03987	4.24891	3.64439	0.561625	18.9265	19.0685	18.9975	1.2787	43.9888	22.8711	33.43	1.52414
ChrI	VP1426	1532018	1533223	+	34.4138	38.8917	36.6527	1.56411	12.1614	26.9995	19.5804	1.29182	8.17122	15.0724	11.6218	1.06527	56.4218	52.043	54.2324	1.73426
ChrI	VP1427	1533464	1534588	+	18.2825	20.5794	19.431	1.28849	4.92584	8.96533	6.94558	0.841709	20.7712	25.4413	23.1062	1.36373	26.1443	21.8778	24.011	1.38041
ChrI	VP1428	1534679	1534897	+	41.7338	42.4507	42.0923	1.6242	8.60334	13.9439	11.2736	1.05206	213.402	240.785	227.094	2.35621	49.052	58.7765	53.9143	1.7317
ChrI	VP1429	1534875	1534976	+	22.5744	26.8532	24.7138	1.39294	5.43291	6.67199	6.05245	0.781931	135.373	145.748	140.561	2.14786	27.5966	37.0467	32.3216	1.50949
ChrI	VP1430	1535048	1535596	-	169.824	188.203	179.013	2.25289	42.1253	54.2883	48.2068	1.68311	54.6558	61.8483	58.2521	1.76531	132.105	124.115	128.11	2.10758
ChrI	VP1431	1535826	1537604	-	4.83581	6.51821	5.67701	0.754119	2.35701	3.54097	2.94899	0.469673	8.83144	8.49395	8.66269	0.937653	7.81446	5.6226	6.71853	0.827274
ChrI	VP1432	1537608	1539347	-	5.52873	5.46932	5.49903	0.740286	3.38651	5.56589	4.4762	0.65091	9.48722	7.20288	8.34505	0.921429	9.90447	5.0286	7.46654	0.873119
ChrI	VP1433	1539410	1539517	-	0.261598	0	0.130799	-0.883396	0	0	0	#NUM!	0	0	0	#NUM!	0	1.12263	0.561314	-0.250794
ChrI	VP1434	1539621	1540112	-	1.60787	1.86926	1.73856	0.24019	1.12633	1.84429	1.48531	0.171818	2.57864	0.812988	1.69582	0.229379	4.0866	1.15001	2.61831	0.41802
ChrI	VP1435	1540349	1541692	-	0.882893	1.21981	1.05135	0.0217469	0.577246	0.363538	0.470392	-0.32754	2.01965	1.48806	1.75385	0.243994	1.66696	1.1126	1.38978	0.142946
ChrI	VP1436	1542193	1542921	-	27.8263	30.1676	28.9969	1.46235	13.6322	20.4898	17.061	1.232	37.9228	35.2986	36.6107	1.56361	33.7662	36.1458	34.956	1.54352
ChrI	VP1437	1542957	1543160	+	64.5377	90.5561	77.5469	1.88956	5.7951	8.72491	7.26001	0.860937	305.169	249.885	277.527	2.4433	295.818	202.667	249.243	2.39662
ChrI	VP1438	1543259	1546066	-	7.94855	8.14526	8.0469	0.905629	8.84124	10.1045	9.47287	0.976481	5.1118	9.0137	7.06275	0.848974	9.53852	14.6733	12.1059	1.083
ChrI	VP1439	1546128	1548071	-	29.7858	26.287	28.0364	1.44772	30.3589	37.7361	34.0475	1.53209	25.3156	34.3384	29.827	1.47461	36.5538	30.7267	33.6403	1.52686
ChrI	VP1440	1548080	1548712	-	34.2557	27.1626	30.7091	1.48727	34.5801	36.9947	35.7874	1.55373	30.6464	21.5196	26.083	1.41636	36.4142	26.5919	31.5031	1.49835
ChrI	VP1441	1549002	1550543	+	11.7261	16.57	14.148	1.1507	10.949	18.9662	14.9576	1.17486	11.4229	12.0764	11.7497	1.07003	18.4594	19.6569	19.0582	1.28008
ChrI	VP1442	1550626	1551156	+	15.5895	15.2865	15.438	1.18859	39.518	31.0876	35.3028	1.54781	10.6683	11.0481	10.8582	1.03576	14.2803	16.8204	15.5504	1.19174
ChrI	VP1443	1551342	1551836	-	23.4011	17.933	20.6671	1.31528	8.50826	11.598	10.0531	1.0023	30.1601	32.5918	31.376	1.4966	35.6571	33.0257	34.3414	1.53582
ChrI	VP1444	1551871	1553820	-	3.25991	3.92681	3.59336	0.555501	4.6606	4.73382	4.69721	0.67184	3.47245	3.9885	3.73048	0.571764	4.33791	4.8083	4.5731	0.660211
ChrI	VP1445	1553830	1554177	-	17.7796	15.5692	16.6744	1.22205	13.907	17.5501	15.7286	1.19669	23.8664	25.0313	24.4489	1.38826	17.8281	22.0074	19.9177	1.29924
ChrI	VP1446	1554434	1555738	+	10.8031	10.6629	10.733	1.03072	6.96411	8.26359	7.61385	0.881604	5.38089	5.95983	5.67036	0.753611	10.2126	11.6753	10.944	1.03917
ChrI	VP1447	1556226	1558673	+	0.952139	0.718699	0.835419	-0.0780955	0.490471	0.641537	0.566004	-0.24718	1.44027	0.962213	1.20124	0.0796306	1.27892	1.66743	1.47318	0.168255
ChrI	VP1448	1558673	1559302	+	0.493299	0.793369	0.643334	-0.191563	0.381166	0.803246	0.592206	-0.227527	1.05373	0.775995	0.914863	-0.0386439	1.117	1.1547	1.13585	0.0553224
ChrI	VP1449	1559302	1560153	+	0.978228	1.33755	1.15789	0.0636677	0.34689	0.593949	0.47042	-0.327515	3.04741	1.98221	2.51481	0.400506	1.7699	1.75509	1.7625	0.246129
ChrI	VP1450	1560246	1560857	+	0.969451	0.490022	0.729736	-0.136834	0.181097	0.427692	0.304394	-0.516564	1.27756	1.48871	1.38313	0.140864	0.962126	1.22168	1.0919	0.0381846
ChrI	VP1451	1560844	1561341	+	6.69438	5.17889	5.93663	0.77354	0.445106	0.946075	0.69559	-0.157647	8.56104	7.98731	8.27417	0.917725	13.6405	8.9675	11.304	1.05323
ChrI	VP1452	1561398	1561982	-	13.2328	19.1385	16.1857	1.20913	5.43105	4.47431	4.95268	0.69484	38.6836	42.3161	40.4999	1.60745	11.9311	10.9845	11.4578	1.0591
ChrI	VP1453	1562318	1566154	+	17.333	18.9039	18.1184	1.25812	19.9595	23.0663	21.5129	1.3327	11.1959	13.494	12.3449	1.09149	18.0033	21.6661	19.8347	1.29743
ChrI	VP1454	1566339	1566818	+	557.812	497.574	527.693	2.72238	295.858	344.416	320.137	2.50534	96.6886	114.164	105.426	2.02295	338.871	280.039	309.455	2.4906
ChrI	VP1455	1567062	1567577	+	107.316	103.994	105.655	2.02389	47.898	56.7457	52.3219	1.71868	145.979	181.994	163.986	2.21481	177.292	119.912	148.602	2.17203
ChrI	VP1456	1567854	1569542	+	3.62984	3.76421	3.69703	0.567852	26.3134	21.6754	23.9944	1.38011	5.34539	3.97332	4.65936	0.668326	4.64261	3.97207	4.30734	0.634209
ChrI	VP1457	1569663	1570052	+	37.815	42.7541	40.2845	1.60514	17.051	15.6601	16.3555	1.21366	16.6436	10.712	13.6778	1.13602	39.3284	38.3421	38.8352	1.58923
ChrI	VP1458	1570071	1570709	-	6.32256	7.4465	6.88453	0.837874	1.38756	1.85694	1.62225	0.210118	5.63309	5.45978	5.54644	0.744014	5.70863	6.29304	6.00084	0.778212
ChrI	VP1459	1570720	1571958	-	2.39428	2.0009	2.19759	0.341948	0.417444	0.281676	0.34956	-0.456479	1.59548	1.41688	1.50618	0.177877	1.76186	2.00605	1.88396	0.275071
ChrI	VP1461	1571906	1572979	-	0.447201	0.148923	0.298062	-0.525694	0.103195	0.032495	0.067845	-1.16848	0.769204	0.74486	0.757032	-0.120886	0.534878	0.3763	0.455589	-0.341427
ChrI	VP1460	1572956	1573057	+	2.49287	3.52816	3.01052	0.478641	0.724388	0.684307	0.704347	-0.152213	3.76037	3.05003	3.4052	0.532143	2.25278	5.15088	3.70183	0.568417
ChrI	VP1462	1573260	1574693	-	0.945692	1.17113	1.05841	0.024655	0.257627	0.389396	0.323512	-0.49011	2.20152	1.64261	1.92206	0.283768	1.2719	1.42325	1.34758	0.129553
ChrI	VP1463	1574690	1575814	-	0.703175	0.888574	0.795874	-0.0991555	0.394067	0.341241	0.367654	-0.434561	1.28508	1.26417	1.27462	0.105382	0.829775	0.592747	0.711261	-0.147971
ChrI	VP1464	1575930	1577228	-	2.41419	2.98585	2.70002	0.431367	0.142201	0.429865	0.286033	-0.543584	1.64671	1.57382	1.61026	0.206897	2.73078	2.89342	2.8121	0.449031
ChrI	VP1465	1577291	1578778	-	2.00312	2.24383	2.12347	0.327047	0.28552	0.422173	0.353846	-0.451185	2.61733	1.89661	2.25697	0.353526	1.70832	1.99629	1.8523	0.267712
ChrI	VP1466	1578714	1579886	-	0.553972	0.187487	0.370729	-0.430943	0.0787378	0.11901	0.0988738	-1.00492	1.40857	1.53449	1.47153	0.167769	0.465249	0.447903	0.456576	-0.340487
ChrI	VP1467	1579897	1581081	-	0.631808	0.40492	0.518364	-0.285365	0.0935285	0.206158	0.149843	-0.824362	2.57697	1.87525	2.22611	0.347547	0.436298	0.426314	0.431306	-0.365214
ChrI	VP1468	1581232	1582302	-	1.75424	2.22143	1.98784	0.298381	0.482925	0.439911	0.461418	-0.335905	11.226	13.362	12.294	1.08969	7.21427	4.98107	6.09767	0.785164
ChrI	VP1469	1582277	1583821	-	4.14188	5.05969	4.60079	0.662832	0.813002	1.36662	1.08981	0.0373512	36.9618	39.323	38.1424	1.58141	20.3571	12.6083	16.4827	1.21703
ChrI	VP1470	1584029	1584124	+	17.0693	15.4112	16.2402	1.21059	5.77246	7.27076	6.52161	0.814355	22.4357	26.8512	24.6434	1.3917	16.1567	26.5221	21.3394	1.32918
ChrI	VP1472	1584093	1584437	-	6.59226	9.33002	7.96114	0.900976	1.17792	2.07375	1.62583	0.211076	44.6843	55.4575	50.0709	1.69959	22.687	15.9901	19.3386	1.28642
ChrI	VP1471	1584333	1584491	+	4.7976	5.53263	5.16512	0.71308	2.78821	3.29242	3.04031	0.482918	9.09257	5.86987	7.48122	0.873973	7.22591	8.64212	7.93401	0.899493
ChrI	VP1473	1584486	1585172	-	1.89173	3.81233	2.85203	0.455154	0.967959	0.787401	0.87768	-0.0566638	21.9673	21.2513	21.6093	1.33464	11.8947	8.85356	10.3742	1.01595
ChrI	VP1474	1585172	1587274	-	1.78678	2.28164	2.03421	0.308396	0.298642	0.323606	0.311124	-0.507067	14.7873	15.6703	15.2288	1.18267	9.21239	6.73577	7.97408	0.90168
ChrI	VP1475	1587271	1588173	-	2.67508	3.63105	3.15306	0.498733	0.531859	0.908241	0.72005	-0.142637	24.4727	21.508	22.9904	1.36155	13.1846	9.93582	11.5602	1.06297
ChrI	VP1476	1588200	1588520	-	4.04865	3.86156	3.95511	0.597158	0.920717	2.60932	1.76502	0.246749	24.1734	21.114	22.6437	1.35495	18.5223	12.0237	15.273	1.18392
ChrI	VP1477	1588897	1589739	+	2.71466	2.56137	2.63801	0.421277	1.70914	2.11137	1.91025	0.281091	6.33489	5.00844	5.67166	0.753711	5.38343	3.5956	4.48952	0.6522
ChrI	VP1478	1589729	1590772	-	10.9059	11.9498	11.4279	1.05796	4.5295	5.01432	4.77191	0.678692	10.6544	9.40802	10.0312	1.00135	14.5816	12.2715	13.4265	1.12796
ChrI	VP1479	1590882	1592252	-	45.4802	46.1689	45.8246	1.6611	15.6829	18.9899	17.3364	1.23896	33.1845	24.9609	29.0727	1.46348	37.8573	39.6187	38.738	1.58814
ChrI	VP1480	1592540	1593151	+	58.7672	57.1039	57.9356	1.76295	19.8603	23.0953	21.4778	1.33199	115.8	102.83	109.315	2.03868	75.9375	63.4615	69.6995	1.84323
ChrI	VP1481	1593738	1594604	-	34.1181	42.6608	38.3895	1.58421	21.0499	42.4673	31.7586	1.50186	98.4163	101.394	99.9053	1.99959	92.7948	65.027	78.9109	1.89714
ChrI	VP1482	1594829	1595800	+	36.9144	40.9114	38.9129	1.59009	116.647	105.309	110.978	2.04524	22.9479	23.982	23.465	1.37042	55.599	41.8491	48.7241	1.68774
ChrI	VP1483	1595800	1596762	+	31.5384	34.7333	33.1358	1.5203	54.2072	61.5727	57.8899	1.7626	15.4416	17.422	16.4318	1.21568	46.6338	46.7307	46.6823	1.66915
ChrI	VP1484	1596903	1597247	+	117.269	126.912	122.09	2.08668	106.12	144.96	125.54	2.09878	87.4872	86.4391	86.9631	1.93934	108.065	131.084	119.574	2.07764
ChrI	VP1485	1597310	1597789	-	37.6701	40.4023	39.0362	1.59147	9.00504	13.3782	11.1916	1.04889	103.88	102.034	102.957	2.01266	77.9709	69.5468	73.7588	1.86781
ChrI	VP1486	1598362	1599957	+	1.77021	2.20473	1.98747	0.298301	0.601841	0.962145	0.781993	-0.106797	5.10228	3.42514	4.26371	0.629788	3.27543	2.7095	2.99246	0.476029
ChrI	VP1487	1600165	1600584	+	6.59226	9.23482	7.91354	0.898371	7.21283	7.89397	7.5534	0.878142	8.2191	7.72467	7.97189	0.901561	12.2415	9.33385	10.7877	1.03293
ChrI	VP1489	1600746	1601243	-	0.680785	0.722635	0.70171	-0.153842	0.222553	0.140159	0.181356	-0.741468	0.651705	0.446218	0.548962	-0.260458	0.69212	0.811538	0.751829	-0.123881
ChrI	VP1488	1601232	1601672	+	7.78387	10.2005	8.99217	0.953864	3.76977	4.35256	4.06117	0.608651	23.8511	26.2024	25.0268	1.3984	26.5411	23.2315	24.8863	1.39596
ChrI	VP1490	1601689	1602099	+	32.2739	35.5592	33.9165	1.53041	49.0336	43.9854	46.5095	1.66754	30.9761	25.5198	28.2479	1.45099	53.148	34.4655	43.8067	1.64154
ChrI	VP1491	1602144	1602362	+	69.5348	83.0756	76.3052	1.88255	90.3351	97.8465	94.0908	1.97355	39.474	51.952	45.713	1.66004	101.908	78.2456	90.0766	1.95461
ChrI	VP1492	1602458	1603285	-	6.10774	6.37455	6.24115	0.795264	1.78472	2.61326	2.19899	0.342223	25.2285	19.3769	22.3027	1.34836	8.77646	9.22507	9.00077	0.95428
ChrI	VP1493	1603440	1604189	+	6.96897	5.86459	6.41678	0.807317	7.78282	7.21259	7.49771	0.874928	1.61291	1.83699	1.72495	0.236777	4.59568	2.85596	3.72582	0.571222
ChrI	VP1494	1604363	1605271	+	181.979	198.609	190.294	2.27943	129.486	210.127	169.807	2.22995	86.3063	83.8018	85.0541	1.9297	194.615	198.961	196.788	2.294
ChrI	VP1495	1605476	1605742	-	59.997	64.4715	62.2343	1.79403	50.0886	43.5265	46.8075	1.67032	16.4098	10.4034	13.4066	1.12732	38.6738	65.0115	51.8427	1.71469
ChrI	VP1496	1605817	1607595	-	23.8773	26.2302	25.0537	1.39887	12.8234	17.5871	15.2053	1.18199	8.3339	11.3044	9.81917	0.992075	23.4595	37.8248	30.6422	1.48632
ChrI	VP1497	1607592	1608215	-	30.1995	31.5914	30.8954	1.48989	17.8798	23.6579	20.7689	1.31741	14.1139	12.3216	13.2178	1.12116	30.7713	52.0727	41.422	1.61723
ChrI	VP1498	1608157	1608876	-	30.0772	32.6829	31.38	1.49665	18.7284	34.318	26.5232	1.42363	18.6657	22.9315	20.7986	1.31803	31.7548	50.6586	41.2067	1.61497
ChrI	VP1499	1608927	1609625	-	31.7892	30.4041	31.0966	1.49271	24.8142	45.6092	35.2117	1.54669	17.5592	18.979	18.2691	1.26172	28.6613	59.8992	44.2803	1.64621
ChrI	VP1501	1609632	1610450	-	38.9982	40.3032	39.6507	1.59825	34.2824	58.6774	46.4799	1.66727	17.9044	19.6441	18.7742	1.27356	20.1131	88.9713	54.5422	1.73673
ChrI	VP1500	1610410	1610565	+	0.543318	0.768958	0.656138	-0.183005	0.473638	0.223716	0.348677	-0.457577	0.378263	0.284893	0.331578	-0.479415	0.920608	1.03627	0.97844	-0.00946582
ChrI	VP1502	1610776	1612227	+	9.35915	9.61092	9.48503	0.977039	14.0575	20.4903	17.2739	1.23739	6.73604	5.76967	6.25286	0.796079	16.2111	8.61454	12.4128	1.09387
ChrI	VP1503	1612217	1614256	+	8.83585	8.05597	8.44591	0.926646	9.77018	10.7008	10.2355	1.01011	5.90813	5.39202	5.65007	0.752054	14.3685	8.70697	11.5377	1.06212
ChrI	VP1505	1614418	1614537	-	0.706314	2.33251	1.51941	0.181675	0.307865	0.872491	0.590178	-0.229017	0.983483	1.85181	1.41764	0.151567	0.957432	0	0.478716	-0.319922
ChrI	VP1504	1614508	1616100	+	17.1679	14.6088	15.8883	1.20108	46.0348	47.1463	46.5905	1.6683	4.18582	4.35227	4.26904	0.630331	11.3954	7.66178	9.5286	0.979029
ChrI	VPnc0035	1616119	1616418	-	130.998	172.406	151.702	2.18099	124.439	138.784	131.612	2.11929	122.099	143.922	133.011	2.12389	159.604	207.462	183.533	2.26371
ChrI	VP1506	1616463	1617296	-	18.3269	20.2087	19.2678	1.28483	11.3179	17.8264	14.5722	1.16352	5.07661	4.98256	5.02958	0.701532	13.7071	45.5512	29.6292	1.47172
ChrI	VP1507	1617486	1617608	+	36.5216	40.1484	38.335	1.5836	24.6292	38.0207	31.325	1.49589	46.0558	57.2705	51.6631	1.71318	85.4684	99.7222	92.5953	1.96659
ChrI	VP1508	1617612	1618076	+	32.3841	30.9138	31.6489	1.50036	20.3787	34.2617	27.3202	1.43648	22.1759	24.2766	23.2263	1.36598	28.5068	74.7018	51.6043	1.71269
ChrI	VP1509	1618066	1618695	+	31.3469	35.9872	33.6671	1.52721	15.5105	26.2301	20.8703	1.31953	16.0401	21.1988	18.6194	1.26997	30.615	74.2217	52.4184	1.71948
ChrI	VP1510	1619004	1620665	+	9.95299	10.4175	10.1852	1.00797	10.6141	19.1402	14.8772	1.17252	10.4562	10.5493	10.5027	1.0213	7.14618	27.0403	17.0933	1.23282
ChrI	VP1511	1620675	1621301	+	12.3014	13.9663	13.1338	1.11839	12.6092	23.4334	18.0213	1.25579	11.4347	13.0069	12.2208	1.0871	6.73409	31.9385	19.3363	1.28637
ChrI	VP1512	1621372	1621575	+	15.6497	18.5228	17.0863	1.23265	19.7396	35.6695	27.7045	1.44255	14.5353	13.5073	14.0213	1.14679	10.2783	47.0513	28.6648	1.45735
ChrI	VP1513	1621586	1624441	+	7.93367	9.12142	8.52754	0.930824	8.81554	16.0568	12.4362	1.09469	7.40195	7.45391	7.42793	0.870868	6.0443	20.7663	13.4053	1.12728
ChrI	VP1514	1624453	1625061	+	8.53608	9.2578	8.89694	0.949241	9.79708	17.7364	13.7667	1.13883	9.85905	11.3845	10.6218	1.0262	8.74895	23.1936	15.9713	1.20334
ChrI	VP1515	1625076	1626128	+	9.98096	12.6831	11.332	1.05431	13.6478	22.5207	18.0843	1.2573	10.9696	14.3713	12.6704	1.10279	9.01514	25.5038	17.2595	1.23703
ChrI	VP1516	1626112	1626528	+	12.9745	13.3286	13.1516	1.11898	16.5228	21.2578	18.8903	1.27624	13.0895	11.3506	12.2201	1.08707	10.5731	27.9607	19.2669	1.28481
ChrI	VP1517	1627036	1631181	+	3.93192	4.39786	4.16489	0.619603	15.567	18.9566	17.2618	1.23709	4.94588	4.48078	4.71333	0.673328	13.0175	5.91695	9.46721	0.976222
ChrI	VP1518	1631193	1631564	+	0	0	0	#NUM!	0	0	0	#NUM!	0	0	0	#NUM!	0	0	0	#NUM!
ChrI	VP1519	1631736	1632080	+	3.64417	4.17243	3.9083	0.591988	10.869	17.3487	14.1088	1.14949	3.50633	2.70525	3.10579	0.492172	10.3236	5.03718	7.6804	0.885384
ChrI	VP1520	1632074	1632217	+	1.07909	1.11072	1.0949	0.0393761	4.48969	8.84609	6.66789	0.823989	1.43425	0.617268	1.02576	0.0110445	2.59305	2.24526	2.41915	0.383663
ChrI	VP1521	1632235	1633134	+	12.18	13.5508	12.8654	1.10942	12.3967	20.9786	16.6876	1.22239	23.1446	23.8513	23.4979	1.37103	27.223	19.1296	23.1763	1.36504
ChrI	VP1522	1633280	1634203	+	5.07568	6.88068	5.97818	0.776569	3.51845	5.0612	4.28983	0.63244	5.14093	5.14658	5.14375	0.71128	10.7867	7.12942	8.95804	0.952213
ChrI	VP1523	1634487	1635770	+	9.15348	12.3009	10.7272	1.03049	3.22251	4.64785	3.93518	0.594965	17.7854	15.8528	16.8191	1.2258	16.1735	13.9122	15.0428	1.17733
ChrI	VPnc0036	1635779	1636158	-	329.365	337.88	333.623	2.52326	155.164	120.404	137.784	2.1392	134.168	175.668	154.918	2.1901	236.511	429.99	333.251	2.52277
ChrI	VP1524	1636144	1636869	+	13.776	11.4009	12.5885	1.09997	10.5336	10.1911	10.3623	1.01546	40.2334	35.1996	37.7165	1.57653	51.6697	22.6567	37.1632	1.57011
ChrI	VP1525	1636943	1637980	-	97.4414	103.74	100.591	2.00256	79.8669	94.5787	87.2228	1.94063	73.5906	91.6269	82.6088	1.91703	110.852	134.599	122.725	2.08893
ChrI	VP1526	1638231	1639298	-	437.452	378.068	407.76	2.6104	36.8054	43.5919	40.1986	1.60421	47.8481	48.7503	48.2992	1.68394	522.043	412.566	467.304	2.6696
ChrI	VP1527	1639369	1640139	-	86.1868	87.2064	86.6966	1.938	22.9042	28.4946	25.6994	1.40992	164.322	163.334	163.828	2.21439	171.872	112.438	142.155	2.15276
ChrI	VP1528	1640139	1640999	-	25.3321	20.0858	22.709	1.3562	14.8247	17.0039	15.9143	1.20179	19.7039	18.7374	19.2207	1.28377	27.5887	18.3767	22.9827	1.3614
ChrI	VP1529	1640980	1642113	-	39.8501	29.4076	34.6288	1.53944	25.1993	19.8503	22.5248	1.35266	27.8653	21.5946	24.73	1.39322	35.929	20.9201	28.4246	1.45369
ChrI	VP1530	1642497	1643294	+	120.374	116.35	118.362	2.07321	56.4342	49.4849	52.9595	1.72394	91.5082	81.9807	86.7445	1.93824	134.436	109.545	121.991	2.08633
ChrI	VP1531	1643287	1644123	+	38.0076	38.9109	38.4593	1.585	28.1602	41.4459	34.8031	1.54162	13.2894	11.602	12.4457	1.09502	36.4957	36.5277	36.5117	1.56243
ChrI	VP1532	1644136	1644795	+	64.8953	74.4282	69.6617	1.84299	57.5987	65.6483	61.6235	1.78975	30.1303	28.0464	29.0884	1.46372	64.9096	56.6111	60.7603	1.78362
ChrI	VP1533	1644986	1645879	+	41.7468	34.1266	37.9367	1.57906	54.9611	55.4725	55.2168	1.74207	9.20777	5.7667	7.48723	0.874321	25.2852	18.0374	21.6613	1.33568
ChrI	VP1534	1645853	1645942	-	48.6572	53.0923	50.8747	1.7065	27.7078	25.2053	26.4566	1.42253	31.9632	33.3325	32.6478	1.51385	67.8181	57.0295	62.4238	1.79535
ChrI	VP1535	1645975	1646922	-	132.143	147.184	139.664	2.14508	67.5549	106.576	87.0657	1.93985	160.361	202.269	181.315	2.25843	217.407	155.221	186.314	2.27025
ChrI	VP1536	1647102	1647848	-	411.95	463.075	437.513	2.64099	356.876	350.491	353.684	2.54861	390.391	519.755	455.073	2.65808	285.538	362.92	324.229	2.51085
ChrI	VP1537	1647939	1648616	-	72.4024	83.8641	78.1332	1.89284	30.3778	35.4144	32.8961	1.51714	27.3069	24.8109	26.0589	1.41596	118.281	100.53	109.405	2.03904
ChrI	VP1538	1648625	1648789	-	179.19	201.383	190.286	2.27941	62.4686	79.9519	71.2102	1.85254	82.5231	83.4996	83.0114	1.91914	261.031	247.999	254.515	2.40571
ChrI	VP1539	1648804	1651167	-	40.3352	47.1237	43.7295	1.64077	26.2623	36.9	31.5811	1.49943	16.3061	13.865	15.0856	1.17856	63.1322	53.9118	58.522	1.76732
ChrI	VP1540	1651172	1651648	-	52.5367	59.6015	56.0691	1.74872	42.4427	51.0325	46.7376	1.66967	17.1646	18.355	17.7598	1.24944	71.5064	62.3164	66.9114	1.8255
ChrI	VP1541	1651739	1652713	-	201.897	207.106	204.502	2.3107	416.233	443.458	429.846	2.63331	82.7033	101.718	92.2108	1.96478	307.218	195.047	251.133	2.3999
ChrI	VP1542	1652713	1652886	-	79.9677	71.8136	75.8907	1.88019	245.443	259.34	252.391	2.40207	58.4155	75.7325	67.074	1.82655	101.934	94.8814	98.4075	1.99303
ChrI	VP1543	1652896	1653516	-	66.6051	74.5951	70.6001	1.84881	212.025	223.729	217.877	2.33821	50.8845	53.4966	52.1906	1.71759	101.964	80.3411	91.1527	1.95977
ChrI	VP1544	1653529	1654962	-	82.2752	77.5457	79.9105	1.9026	256.339	272.212	264.276	2.42206	46.6125	43.2191	44.9158	1.6524	116.304	82.3088	99.3064	1.99698
ChrI	VP1545	1655183	1655569	+	27.6685	33.5798	30.6242	1.48606	13.7465	15.7815	14.764	1.1692	43.4562	33.1889	38.3226	1.58345	43.5669	38.5349	41.0509	1.61332
ChrI	VP1546	1655683	1656864	+	23.3645	21.5152	22.4399	1.35102	15.6745	19.4871	17.5808	1.24504	18.7211	17.4277	18.0744	1.25706	30.9465	27.2166	29.0815	1.46362
ChrI	VP1547	1656854	1658584	+	21.2751	25.2019	23.2385	1.36621	13.4564	16.4317	14.944	1.17447	12.0166	11.5409	11.7787	1.0711	28.7147	32.1729	30.4438	1.4835
ChrI	VP1549	1658752	1659120	-	10.03	13.1119	11.571	1.06337	5.30629	5.95847	5.63238	0.750692	12.5534	18.9095	15.7314	1.19677	13.5442	13.2525	13.3983	1.12705
ChrI	VP1548	1659028	1659168	+	0	0	0	#NUM!	0	0	0	#NUM!	0	0	0	#NUM!	0	0	0	#NUM!
ChrI	VP1550	1659277	1659492	+	0	0	0	#NUM!	0	0	0	#NUM!	0	0	0	#NUM!	0	0	0	#NUM!
ChrI	VP1551	1659416	1660624	+	0.0116843	0.0330735	0.0223789	-1.65016	0	0	0	#NUM!	0.0488081	0.165422	0.107115	-0.97015	0.142546	0.167141	0.154843	-0.810108
ChrI	VP1552	1660628	1660987	+	0.274678	0.111072	0.192875	-0.714725	0.102622	0.0969434	0.0997825	-1.00095	0.0819569	0.493815	0.287886	-0.54078	0.079786	0	0.039893	-1.3991
ChrI	VP1553	1660991	1661221	+	0.428069	1.55789	0.992979	-0.00305988	0.15993	0.302161	0.231046	-0.636302	2.23519	4.71369	3.47444	0.540884	2.30032	1.48712	1.89372	0.277316
ChrI	VP1554	1661227	1661472	+	2.06726	3.00706	2.53716	0.404348	0.525623	0.283737	0.40468	-0.392888	7.73593	10.2075	8.97172	0.952876	4.3785	3.61431	3.99641	0.60167
ChrI	VP1555	1661485	1661595	+	5.47234	5.22337	5.34786	0.72818	0.832067	0.943233	0.88765	-0.0517581	9.30321	10.6103	9.95678	0.998119	6.98667	6.37167	6.67917	0.824723
ChrI	VP1556	1661641	1663155	+	1.3427	0.976551	1.15962	0.0643171	0.243853	0.7026	0.473227	-0.324931	1.42167	1.08541	1.25354	0.0981386	1.13754	0.853642	0.995593	-0.00191833
ChrI	VP1557	1663157	1663501	+	0.655132	0.347703	0.501417	-0.299801	0	0.455213	0.227606	-0.642816	0.726922	0.901749	0.814335	-0.0891967	0.707667	0.468575	0.588121	-0.230533
ChrI	VP1558	1663506	1664891	+	0.794985	0.548146	0.671566	-0.172911	0.359842	0.453242	0.406542	-0.390895	1.17081	1.18644	1.17863	0.0713758	0.746051	0.816457	0.781254	-0.107208
ChrI	VP1559	1664891	1665034	+	3.72777	2.22143	2.9746	0.473429	0.897939	0.727076	0.812507	-0.0901727	2.97094	3.39498	3.18296	0.502831	4.08903	5.8938	4.99142	0.698224
ChrI	VP1560	1665005	1665121	-	1.20737	0.341759	0.774567	-0.110941	1.57879	0.894863	1.23683	0.0923094	1.0087	0.759715	0.884208	-0.0534458	0.981982	0.345424	0.663703	-0.178026
ChrI	VP1561	1665561	1667054	+	0	0	0	#NUM!	0	0	0	#NUM!	0	0	0	#NUM!	0	0	0	#NUM!
ChrI	VP1562	1667115	1667480	-	6.09823	6.2273	6.16277	0.789776	1.11033	1.90708	1.50871	0.178605	3.38576	4.4929	3.93933	0.595423	6.90607	8.83379	7.86993	0.895971
ChrI	VP1563	1667809	1668237	+	0.856138	1.11848	0.987311	-0.00554586	0.086116	0.244053	0.165085	-0.782293	1.44428	0.932378	1.18833	0.0749357	1.60688	1.13048	1.36868	0.136302
ChrI	VP1564	1668234	1669700	-	0	0	0	#NUM!	0	0	0	#NUM!	0	0	0	#NUM!	0	0	0	#NUM!
ChrI	VP1565	1669948	1670133	-	0.151895	0	0.0759477	-1.11949	0	0	0	#NUM!	0	0.955771	0.477885	-0.320676	0	0.217283	0.108641	-0.964005
ChrI	VP1566	1670355	1670825	-	0	0.0424478	0.0212239	-1.67317	0	0	0	#NUM!	0.0939633	0	0.0469817	-1.32807	0.0304915	0.042903	0.0366972	-1.43537
ChrI	VP1567	1670828	1671973	-	0.0739596	0.0523375	0.0631485	-1.19964	0	0.0304534	0.0152267	-1.81739	0.128728	0.349031	0.23888	-0.621821	0.0375955	0.0881645	0.06288	-1.20149
ChrI	VP1568	1671945	1672661	-	0	0.0557682	0.0278841	-1.55464	0	0	0	#NUM!	0.102875	0.0619851	0.0824299	-1.08392	0.12018	0	0.0600899	-1.2212
ChrI	VP1569	1672658	1672975	-	0	0	0	#NUM!	0	0	0	#NUM!	0	0	0	#NUM!	0	0	0	#NUM!
ChrI	VP1570	1673012	1673173	+	0.174399	0	0.0871993	-1.05949	0	0	0	#NUM!	1.09276	0.823025	0.957892	-0.0186837	0.354605	0	0.177302	-0.751286
ChrI	VP1571	1673153	1673527	-	0.263691	0.159943	0.211817	-0.674039	0.0985167	0.0930657	0.0957912	-1.01867	0.472072	0.770351	0.621211	-0.206761	0.459568	0.107772	0.28367	-0.547187
ChrI	VP1572	1673524	1673763	-	0.0588595	0.0833038	0.0710816	-1.14824	0	0	0	#NUM!	0.245871	0.370361	0.308116	-0.511286	0	0	0	#NUM!
ChrI	VP1573	1673727	1673870	-	0	0	0	#NUM!	0	0	0	#NUM!	0	0.154317	0.0771586	-1.11262	0	0	0	#NUM!
ChrI	VP1574	1673870	1674181	-	0	0.512639	0.256319	-0.591219	0.177614	0.111858	0.144736	-0.839423	0.283697	0.284893	0.284295	-0.546231	0	0	0	#NUM!
ChrI	VP1575	1674191	1675027	-	0	0.0955456	0.0477728	-1.32082	0.0220692	0	0.0110346	-1.95724	0.0352503	0	0.0176251	-1.75387	0.0343166	0	0.0171583	-1.76553
ChrI	VP1576	1675132	1675236	+	0	0	0	#NUM!	0	0	0	#NUM!	0	0	0	#NUM!	0	0	0	#NUM!
ChrI	VP1577	1675270	1676028	-	0.260564	0.263411	0.261988	-0.581719	0.0973485	0.183924	0.140636	-0.851902	0.330419	0.292776	0.311597	-0.506406	0.208137	0.319483	0.26381	-0.578708
ChrI	VP1578	1676000	1676452	-	0.187103	0.264807	0.225955	-0.645978	0	0.231123	0.115562	-0.937186	0.553616	0.392436	0.473026	-0.325115	0.348734	0.178431	0.263582	-0.579084
ChrI	VP1579	1676442	1676981	-	0.209278	0.0740478	0.141663	-0.848743	0.0684144	0	0.0342072	-1.46588	0.0546379	0.370361	0.2125	-0.672642	0.159572	0.0748419	0.117207	-0.931047
ChrI	VP1580	1676956	1677267	-	0	0	0	#NUM!	0.11841	0.111858	0.115134	-0.938798	0.567394	0.64101	0.604202	-0.218818	0.184122	0.259068	0.221595	-0.65444
ChrI	VP1582	1677271	1677396	-	0	0	0	#NUM!	0	0	0	#NUM!	0	0	0	#NUM!	0	0	0	#NUM!
ChrI	VP1581	1677371	1677499	+	0	0	0	#NUM!	0	0	0	#NUM!	0.228717	0	0.114358	-0.941732	0.222659	0	0.111329	-0.95339
ChrI	VP1583	1677485	1679302	-	0.357431	0.417894	0.387662	-0.411547	0.0812844	0.0383934	0.0598389	-1.22302	0.551789	0.440033	0.495911	-0.304596	0.339683	0.311224	0.325453	-0.487511
ChrI	VP1584	1679315	1679611	-	1.61715	1.54827	1.58271	0.199402	0.12439	0.176261	0.150325	-0.822968	2.18552	2.54389	2.36471	0.373777	2.32105	1.90507	2.11306	0.324911
ChrI	VP1585	1679608	1679799	-	4.70876	3.8528	4.28078	0.631523	1.15449	4.45334	2.80392	0.447765	7.52979	6.94427	7.23703	0.85956	1.72039	3.78887	2.75463	0.440063
ChrI	VP1586	1679942	1680208	+	46.7702	48.5221	47.6461	1.67803	34.1764	52.6762	43.4263	1.63775	49.7266	49.9363	49.8315	1.6975	153.189	81.586	117.388	2.06962
ChrI	VP1587	1680424	1680798	-	1.95884	2.93229	2.44557	0.38838	1.97033	1.67518	1.82276	0.260729	1.02282	0.592578	0.8077	-0.09275	1.95316	2.64042	2.29679	0.361122
ChrI	VP1588	1680860	1681171	-	109.931	135.016	122.474	2.08804	60.7441	79.8665	70.3053	1.84699	151.494	174.924	163.209	2.21274	133.948	172.41	153.179	2.1852
ChrI	VP1589	1681182	1681631	-	175.229	211.569	193.399	2.28645	140.14	223.125	181.633	2.25919	192.041	219.55	205.796	2.31344	245.518	243.7	244.609	2.38847
ChrI	VP1590	1681842	1683479	+	19.4991	22.5927	21.0459	1.32317	15.2354	21.6258	18.4306	1.26554	20.2731	24.8128	22.543	1.35301	23.4711	23.5505	23.5108	1.37127
ChrI	VP1592	1683514	1683633	-	11.5365	11.6625	11.5995	1.06444	5.2337	4.36245	4.79808	0.681067	10.3266	6.29614	8.31135	0.919672	11.7285	15.1555	13.442	1.12846
ChrI	VP1591	1683550	1684068	+	1029.1	1145.14	1087.12	3.03628	1270.43	896.699	1083.57	3.03486	1077.2	924.19	1000.69	3.0003	1200.42	1100.19	1150.3	3.06081
ChrI	VP1593	1684182	1684355	-	1181.74	1281.61	1231.68	3.0905	136.31	216.819	176.564	2.2469	2166.04	2280.4	2223.22	3.34698	1536.84	2322.68	1929.76	3.2855
ChrI	VP1594	1684527	1686323	-	114.622	132.863	123.743	2.09252	92.8117	113.671	103.242	2.01385	47.3434	71.2775	59.3105	1.77313	121.469	166.797	144.133	2.15876
ChrI	VP1595	1686331	1688250	-	40.304	43.3909	41.8475	1.62167	40.3495	48.0779	44.2137	1.64556	24.272	33.6566	28.9643	1.46186	45.7772	55.1912	50.4842	1.70316
ChrI	VP1596	1688228	1688470	-	45.4017	52.8208	49.1113	1.69118	34.7393	33.6789	34.2091	1.53414	31.7507	47.0953	39.423	1.59575	51.9496	47.6493	49.7994	1.69722
ChrI	VP1597	1688499	1690622	-	32.3628	34.0181	33.1904	1.52101	29.2385	32.7143	30.9764	1.49103	32.9425	37.6115	35.277	1.54749	30.2916	32.052	31.1718	1.49376
ChrI	VP1598	1690635	1690727	-	77.1629	81.9064	79.5347	1.90056	66.7371	60.23	63.4836	1.80266	37.1185	42.5318	39.8252	1.60016	77.5211	74.0934	75.8073	1.87971
ChrI	VP1599	1691119	1691661	-	274.305	278.281	276.293	2.44137	208.464	229.451	218.957	2.34036	175.234	183.093	179.164	2.25325	223.859	159.5	191.68	2.28258
ChrI	VP1601	1691830	1692840	-	77.6037	72.1801	74.8919	1.87444	55.4339	59.6504	57.5422	1.75999	36.3334	42.3333	39.3333	1.59476	66.5941	56.7643	61.6792	1.79014
ChrI	VP1600	1692774	1692905	+	0.856138	0.302923	0.579531	-0.236924	0	0.264391	0.132196	-0.878783	0.447038	0.336692	0.391865	-0.406864	0.435197	1.22468	0.829941	-0.0809529
ChrI	VP1602	1693149	1697990	-	188.8	192.2	190.5	2.27989	118.988	155.65	137.319	2.13773	14.7218	17.9444	16.3331	1.21307	162.627	121.427	142.027	2.15237
ChrI	VP1603	1698192	1698410	-	17.416	19.2626	18.3393	1.26338	12.0616	12.669	12.3653	1.0922	9.7001	4.46463	7.08236	0.850178	18.6896	22.0527	20.3712	1.30902
ChrI	VP1604	1698476	1701082	-	48.2472	50.5766	49.4119	1.69383	16.3746	18.6011	17.4878	1.24274	34.4389	43.1818	38.8103	1.58895	53.6614	50.9949	52.3282	1.71874
ChrI	VP1605	1701314	1702015	-	4.18556	5.01247	4.59902	0.662665	2.7892	2.53544	2.66232	0.425261	35.9349	41.2145	38.5747	1.5863	7.56944	8.6356	8.10252	0.90862
ChrI	VP1606	1702174	1704180	-	67.2529	74.3035	70.7782	1.8499	90.8592	93.7004	92.2798	1.96511	48.123	65.5467	56.8349	1.75461	67.4854	76.8924	72.1889	1.85847
ChrI	VP1607	1704198	1704827	-	340.129	360.475	350.302	2.54444	337.009	343.928	340.468	2.53208	205.665	252.692	229.179	2.36017	322.541	314.304	318.422	2.503
ChrI	VP1608	1704925	1705398	-	26.5836	30.4533	28.5185	1.45513	15.4322	19.6587	17.5454	1.24416	40.522	39.0989	39.8104	1.6	20.7848	32.0588	26.4218	1.42196
ChrI	VP1609	1705491	1707287	+	54.6342	61.5808	58.1075	1.76423	17.0122	20.1493	18.5808	1.26906	38.2721	33.2892	35.7807	1.55365	35.0126	64.344	49.6783	1.69617
ChrI	VP1610	1707312	1708559	+	20.2952	23.6455	21.9703	1.34184	11.9298	15.4084	13.6691	1.13574	11.1115	11.645	11.3782	1.05607	25.754	24.401	25.0775	1.39928
ChrI	VP1611	1708552	1711200	+	15.7261	18.1363	16.9312	1.22869	8.9605	12.2327	10.5966	1.02517	13.4658	14.2943	13.8801	1.14239	20.8347	18.7884	19.8116	1.29692
ChrI	VP1612	1711331	1712767	+	31.3	30.9981	31.149	1.49344	14.8855	17.0248	15.9551	1.2029	25.9114	22.8248	24.3681	1.38682	28.4032	28.0118	28.2075	1.45036
ChrI	VP1613	1713050	1713883	-	67.9552	82.7524	75.3538	1.87711	47.9737	66.2424	57.1081	1.7567	106.52	121.5	114.01	2.05694	76.9046	94.7853	85.8449	1.93371
ChrI	VP1614	1714075	1715427	+	17.3525	21.84	19.5962	1.29217	11.2224	16.302	13.7622	1.13869	13.084	11.7267	12.4054	1.09361	18.8302	23.6872	21.2587	1.32754
ChrI	VP1615	1715445	1715942	-	4.76549	6.7446	5.75504	0.760049	3.56085	27.5413	15.5511	1.19176	8.29443	7.05025	7.67234	0.884928	24.7433	8.6023	16.6728	1.22201
ChrI	VP1616	1716325	1717377	+	49.9585	50.2006	50.0795	1.69966	65.9059	85.5422	75.724	1.87923	53.321	41.109	47.215	1.67408	52.3997	54.7881	53.5939	1.72912
ChrI	VP1617	1717412	1717894	+	105.815	116.315	111.065	2.04558	116.377	142.2	129.288	2.11156	94.2555	111.89	103.073	2.01314	98.9545	118.022	108.488	2.03538
ChrI	VP1618	1717875	1718021	-	18.7389	19.0409	18.8899	1.27623	11.5606	16.8563	14.2085	1.15255	9.4334	12.3958	10.9146	1.03801	12.3098	25.431	18.8704	1.27578
ChrI	VP1619	1718023	1718943	-	33.7589	35.9047	34.8318	1.54198	25.7523	37.5522	31.6522	1.5004	68.171	62.4426	65.3068	1.81496	37.3305	45.8778	41.6042	1.61914
ChrI	VP1620	1719405	1720433	+	5.71092	7.22776	6.46934	0.81086	0.789857	1.42448	1.10717	0.0442128	126.104	145.553	135.828	2.13299	24.1452	15.4746	19.8099	1.29688
ChrI	VP1621	1720662	1721867	+	2.76435	3.38189	3.07312	0.487579	0.582033	0.723459	0.652746	-0.185256	20.269	20.9871	20.6281	1.31446	9.88394	7.30546	8.5947	0.934231
ChrI	VP1622	1721869	1722975	+	2.90948	3.08834	2.99891	0.476963	0.23361	0.551711	0.39266	-0.405983	19.2432	20.3548	19.799	1.29664	9.36675	7.30164	8.3342	0.920864
ChrI	VP1623	1722999	1723748	+	8.58878	10.1564	9.37259	0.97186	2.51218	2.30338	2.40778	0.381616	56.3142	72.3834	64.3488	1.80854	22.8635	19.399	21.1312	1.32493
ChrI	VP1624	1724000	1724668	+	150.891	142.371	146.631	2.16623	87.1409	99.6909	93.4159	1.97042	168.515	178.504	173.51	2.23932	194.621	189.508	192.064	2.28345
ChrI	VP1625	1724745	1725119	-	69.2376	66.1099	67.6738	1.83042	30.3432	46.6259	38.4845	1.58529	50.3543	31.7622	41.0582	1.6134	52.7737	60.3525	56.5631	1.75253
ChrI	VP1626	1725528	1725857	+	114.294	122.139	118.216	2.07268	63.3642	73.7123	68.5382	1.83593	123.919	104.644	114.281	2.05798	115.414	121.121	118.268	2.07287
ChrI	VP1627	1725860	1726132	-	50.3993	65.9107	58.155	1.76459	7.84886	14.8292	11.339	1.05457	83.8662	114.608	99.2373	1.99668	132.883	112.065	122.474	2.08804
ChrI	VP1628	1726224	1727627	+	69.746	91.0503	80.3982	1.90525	46.6797	60.2789	53.4793	1.72819	38.5407	47.0074	42.7741	1.63118	57.5073	79.1596	68.3335	1.83463
ChrI	VP1629	1727748	1729004	+	19.5992	16.3188	17.959	1.25428	33.4169	37.2041	35.3105	1.5479	4.78832	4.27816	4.53324	0.656408	10.9453	7.68424	9.31479	0.969173
ChrI	VP1630	1729061	1735726	-	6.57785	8.60181	7.58983	0.880232	1.11951	1.3874	1.25345	0.0981083	44.2036	47.8102	46.0069	1.66282	24.3021	18.9887	21.6454	1.33537
ChrI	VP1631	1736087	1737445	+	6.3615	8.23843	7.29997	0.863321	1.2369	1.1813	1.2091	0.0824611	90.044	100.284	95.1638	1.97847	29.4416	22.3039	25.8727	1.41284
ChrI	VP1632	1737421	1738065	+	12.9217	15.5604	14.241	1.15354	1.68968	2.38075	2.03521	0.30861	150.839	187.454	169.147	2.22826	54.0615	38.7228	46.3922	1.66644
ChrI	VP1633	1738131	1747853	-	11.1726	12.9585	12.0655	1.08155	37.2477	43.1516	40.1997	1.60422	35.4582	38.8119	37.135	1.56978	33.6593	21.5686	27.614	1.44113
ChrI	VP1634	1748241	1749551	+	3.93295	3.38553	3.65924	0.563391	21.8816	25.9019	23.8918	1.37825	19.1183	18.7638	18.9411	1.2774	13.5399	6.61246	10.0762	1.0033
ChrI	VP1635	1749554	1750174	+	10.7141	11.5257	11.1199	1.0461	52.7981	62.8306	57.8143	1.76204	42.9264	56.3593	49.6428	1.69586	44.7727	23.6565	34.2146	1.53421
ChrI	VP1636	1750325	1750678	+	218.917	268.718	243.818	2.38707	210.809	263.226	237.018	2.37478	201.281	262.266	231.773	2.36506	211.69	304.365	258.028	2.41167
ChrI	VP1637	1750867	1752843	+	11.8183	14.1174	12.9679	1.11287	7.64289	9.74436	8.69363	0.939201	3.10416	2.65266	2.87841	0.459153	10.8238	9.73058	10.2772	1.01187
ChrI	VP1638	1752852	1753550	-	20.6135	18.191	19.4022	1.28785	24.0742	31.205	27.6396	1.44153	16.525	16.0225	16.2738	1.21149	21.2443	15.9577	18.601	1.26954
ChrI	VP1639	1753565	1754233	-	32.5179	27.4342	29.9761	1.47677	51.9919	45.5417	48.7668	1.68812	14.3994	12.6886	13.544	1.13175	27.8214	17.9419	22.8816	1.35949
ChrI	VP1640	1754381	1755190	+	15.8703	16.6361	16.2532	1.21094	7.43436	8.83262	8.13349	0.910277	32.6371	27.0501	29.8436	1.47485	19.4323	18.5608	18.9966	1.27867
ChrI	VP1641	1755287	1756711	-	2.22055	3.25499	2.73777	0.437397	2.33329	3.64916	2.99122	0.475849	12.6093	13.0991	12.8542	1.10904	6.24851	5.16172	5.70512	0.756264
ChrI	VP1642	1757057	1758607	-	4.44463	4.69208	4.56836	0.65976	2.42957	2.79017	2.60987	0.416619	3.55728	3.35259	3.45493	0.53844	5.31495	3.98674	4.65085	0.667532
ChrI	VP1643	1758807	1759289	-	18.0161	23.3458	20.6809	1.31557	8.94911	11.561	10.255	1.01094	9.40722	8.09734	8.75228	0.942121	17.0078	19.3287	18.1683	1.25931
ChrI	VP1644	1759485	1761389	-	3.80409	4.88016	4.34212	0.637702	1.23146	1.89612	1.56379	0.194179	7.97628	8.49206	8.23417	0.91562	16.4121	10.9257	13.6689	1.13573
ChrI	VP1645	1761420	1762616	-	2.65532	3.90839	3.28185	0.516119	0.864182	1.39948	1.13183	0.0537824	4.86812	6.29335	5.58073	0.746691	11.53	9.1836	10.3568	1.01523
ChrI	VP1646	1762626	1765217	-	2.07098	3.03133	2.55116	0.406737	0.677017	1.3801	1.02856	0.0122286	3.30673	3.72933	3.51803	0.5463	9.58541	7.87399	8.7297	0.940999
ChrI	VP1647	1765445	1766587	-	4.07845	5.52735	4.8029	0.681504	1.0343	2.04574	1.54002	0.187525	6.58236	8.51539	7.54888	0.877882	19.9025	14.0019	16.9522	1.22923
ChrI	VP1648	1766718	1767614	-	3.3859	6.57515	4.98052	0.697275	1.09143	2.70404	1.89773	0.278235	8.6507	9.31477	8.98273	0.953409	23.2153	18.8331	21.0242	1.32272
ChrI	VP1649	1767627	1768340	-	5.16381	8.09237	6.62809	0.821388	2.87168	4.57019	3.72094	0.570652	11.901	8.90112	10.401	1.01708	33.3492	25.0186	29.1839	1.46514
ChrI	VP1650	1768605	1769021	-	43.8355	61.465	52.6503	1.7214	28.2615	62.5181	45.3898	1.65696	38.561	46.7881	42.6745	1.63017	104.767	80.0539	92.4102	1.96572
ChrI	VP1651	1769271	1770242	+	2.00558	1.60437	1.80498	0.256471	1.63434	3.6264	2.63037	0.420017	43.0122	59.3949	51.2036	1.7093	5.08267	2.07894	3.5808	0.55398
ChrI	VP1652	1770478	1770978	+	0.253766	0.319248	0.286507	-0.542865	0.44244	1.18422	0.81333	-0.0897333	7.27306	9.00399	8.13852	0.910546	0.917301	1.25035	1.08383	0.0349597
ChrI	VP1653	1770998	1772524	+	1.06387	1.28311	1.17349	0.0694781	1.18549	1.39416	1.28982	0.11053	8.91704	14.8581	11.8876	1.07509	1.29789	1.1513	1.2246	0.0879933
ChrI	VP1654	1772786	1773562	+	7.99944	8.0795	8.03947	0.905227	6.60899	16.0799	11.3444	1.05478	6.87299	5.94866	6.41082	0.806914	13.4188	8.06211	10.7405	1.03102
ChrI	VP1655	1773689	1774660	-	3.02291	4.27832	3.65061	0.562366	3.23068	4.88308	4.05688	0.608192	6.43513	6.21841	6.32677	0.801182	11.1109	6.15366	8.6323	0.936127
ChrI	VP1656	1774890	1775894	-	6.11436	8.4945	7.30443	0.863586	2.07694	2.44818	2.26256	0.3546	25.5118	33.8521	29.682	1.47249	7.38795	8.68612	8.03704	0.905096
ChrI	VP1657	1775906	1777105	-	3.40208	4.04856	3.72532	0.571164	1.01595	1.17786	1.09691	0.0401703	10.6339	13.6663	12.1501	1.08458	3.42282	4.86659	4.14471	0.617494
ChrI	VP1658	1777109	1777597	-	3.17769	4.57915	3.87842	0.588655	0.604397	0.963487	0.783942	-0.105716	10.1667	13.4057	11.7862	1.07137	3.72988	4.58693	4.1584	0.618927
ChrI	VP1659	1777610	1779433	-	2.09106	2.43335	2.2622	0.354532	0.577246	0.621841	0.599544	-0.222179	5.11961	6.85899	5.9893	0.777376	1.72432	2.76964	2.24698	0.3516
ChrI	VP1660	1779438	1779722	-	3.91571	4.27918	4.09745	0.612513	0.518509	1.10209	0.810301	-0.0913534	7.35024	10.2142	8.7822	0.943603	1.76369	4.60868	3.18619	0.503271
ChrI	VP1661	1779783	1780196	-	2.01317	3.09069	2.55193	0.406869	0.803126	0.800837	0.801981	-0.0958358	1.85294	1.18086	1.5169	0.180957	1.97731	3.61193	2.79462	0.446323
ChrI	VP1662	1780196	1782322	-	2.03227	2.03031	2.03129	0.307772	0.521069	0.582481	0.551775	-0.258238	1.63683	1.90143	1.76913	0.247759	2.26867	3.15412	2.7114	0.433193
ChrI	VP1663	1782306	1782650	-	2.08823	2.14417	2.1162	0.325557	0.32125	0.101158	0.211204	-0.675297	1.19728	2.12555	1.66142	0.220479	0.874177	1.64001	1.2571	0.0993681
ChrI	VP1664	1782656	1783036	-	2.03923	2.83364	2.43643	0.386755	0.145448	0.3206	0.233024	-0.632599	6.38876	7.99047	7.18962	0.856706	1.77163	2.49276	2.1322	0.328827
ChrI	VP1665	1783033	1783404	-	4.63281	3.8696	4.2512	0.628512	0.4469	0.98507	0.715985	-0.145096	15.2678	19.5933	17.4305	1.24131	3.62898	4.7259	4.17744	0.62091
ChrI	VP1666	1783391	1783675	-	5.35312	5.61205	5.48258	0.738985	0.648136	0.122455	0.385296	-0.414206	19.5144	32.8257	26.17	1.4178	5.1399	6.31035	5.72513	0.757785
ChrI	VP1667	1783656	1784549	-	6.06766	6.61958	6.34362	0.802337	0.454565	0.741715	0.59814	-0.223197	25.6762	25.4779	25.577	1.40785	4.35343	6.46453	5.40898	0.733115
ChrI	VP1668	1784736	1786058	+	3.20324	2.433	2.81812	0.449959	0.558485	0.659479	0.608982	-0.215396	8.3518	9.07007	8.71093	0.940065	1.78026	3.10059	2.44043	0.387466
ChrI	VP1669	1786055	1786516	+	1.95689	1.68771	1.8223	0.26062	0.199912	0.264391	0.232152	-0.634228	3.0654	4.2808	3.6731	0.565033	1.15016	2.23068	1.69042	0.227994
ChrI	VP1670	1786526	1787866	+	1.66439	1.72944	1.69692	0.22966	0.482115	0.234226	0.35817	-0.44591	2.11218	2.51879	2.31548	0.364641	1.38153	2.29046	1.836	0.263872
ChrI	VP1671	1787842	1788828	+	1.31674	1.47871	1.39772	0.14542	0.280728	0.212156	0.246442	-0.608286	1.9281	2.63418	2.28114	0.358152	1.28046	1.24888	1.26467	0.101977
ChrI	VP1672	1788825	1789475	+	2.49543	2.39546	2.44544	0.388358	0.595867	0.375265	0.485566	-0.313752	2.69665	4.40337	3.55001	0.550229	2.40461	3.47652	2.94057	0.468431
ChrI	VP1673	1789489	1789755	+	1.79885	1.872	1.83542	0.263736	0.345915	0.588196	0.467056	-0.330631	1.3813	1.33164	1.35647	0.132409	1.23713	3.33004	2.28359	0.358618
ChrI	VP1674	1789752	1790537	+	2.57005	2.34014	2.45509	0.390068	0.493524	0.621622	0.557573	-0.253698	0.9009	0.989514	0.945207	-0.024473	3.14272	4.08774	3.61523	0.558136
ChrI	VP1675	1790553	1791608	+	1.20394	1.06023	1.13209	0.0538799	0.279877	0.165245	0.222561	-0.652551	0.782316	0.589211	0.685763	-0.163826	1.25119	1.41604	1.33362	0.125031
ChrI	VP1676	1791719	1792636	-	0	0	0	#NUM!	0	0.038017	0.0190085	-1.72105	0	0	0	#NUM!	0	0	0	#NUM!
ChrI	VP1677	1792660	1793679	+	0	0	0	#NUM!	0	0	0	#NUM!	0	0	0	#NUM!	0	0	0	#NUM!
ChrI	VP1678	1793748	1794686	+	0	0	0	#NUM!	0	0	0	#NUM!	0	0	0	#NUM!	0	0	0	#NUM!
ChrI	VP1679	1794768	1795400	+	0	0	0	#NUM!	0	0	0	#NUM!	0	0	0	#NUM!	0	0	0	#NUM!
ChrI	VP1680	1795471	1796949	-	2.37826	2.71709	2.54767	0.406144	0.636962	0.613516	0.625239	-0.203954	9.30618	10.908	10.1071	1.00463	4.55412	3.63431	4.09421	0.61217
ChrI	VP1682	1796959	1797417	-	1.44648	1.52451	1.4855	0.171872	0.684144	0.38017	0.532157	-0.27396	3.88893	3.48575	3.68734	0.566714	0.907371	1.14464	1.02601	0.0111496
ChrI	VP1681	1797410	1797517	+	2.09278	1.8512	1.97199	0.294904	0.342072	0	0.171036	-0.766913	2.45871	1.23454	1.84662	0.266378	7.4467	4.86472	6.15571	0.789278
ChrI	VP1683	1797645	1798622	-	0.53443	1.14479	0.839609	-0.0759229	0.321086	0.463901	0.392494	-0.406167	1.67433	2.13582	1.90508	0.279913	0.910442	1.07442	0.992429	-0.00330041
ChrI	VP1684	1798632	1799132	-	0.704904	1.51643	1.11067	0.0455836	0.774271	0.3483	0.561285	-0.250816	1.50172	1.59677	1.54925	0.19012	1.08929	1.12935	1.10932	0.0450577
ChrI	VP1685	1799149	1799322	+	3.24742	5.51529	4.38135	0.641608	2.12321	1.80515	1.96418	0.293181	2.54349	3.32048	2.93198	0.467162	4.78716	6.73577	5.76146	0.760533
ChrI	VP1686	1799324	1800487	-	4.284	4.0879	4.18595	0.621794	0.587165	0.689598	0.638381	-0.19492	11.8119	19.129	15.4704	1.1895	3.61505	4.99974	4.3074	0.634215
ChrI	VP1687	1800491	1800919	-	2.07449	1.3049	1.68969	0.227808	0.387522	0.162702	0.275112	-0.56049	5.98343	10.2562	8.11979	0.909545	1.84122	2.63778	2.2395	0.350151
ChrI	VP1688	1801133	1801771	-	2.29911	4.00484	3.15198	0.498583	0.635965	1.22886	0.932413	-0.0303918	1.24667	1.66923	1.45795	0.163743	3.25887	3.47856	3.36872	0.527464
ChrI	VP1689	1801750	1802463	-	2.29503	2.49211	2.39357	0.379046	0.931356	1.00202	0.966688	-0.0147137	1.34299	0.871438	1.10721	0.0442317	2.21255	2.51884	2.3657	0.373959
ChrI	VP1690	1802408	1803154	-	2.32601	2.43555	2.38078	0.37672	1.08804	1.86879	1.47841	0.169796	2.8833	3.71848	3.30089	0.518632	3.49905	3.86833	3.68369	0.566283
ChrI	VP1691	1803154	1803498	-	1.8835	2.72367	2.30359	0.362405	0.6425	1.11274	0.877621	-0.0566929	4.19049	4.05787	4.12418	0.615338	2.70579	1.8743	2.29004	0.359844
ChrI	VP1692	1803507	1804133	-	3.22178	3.47564	3.34871	0.524878	1.35519	1.97598	1.66559	0.221567	3.38807	3.04795	3.21801	0.507587	3.25252	3.19063	3.22157	0.508068
ChrI	VP1693	1804130	1804489	-	4.1594	4.4984	4.3289	0.636378	3.28389	3.10219	3.19304	0.504204	6.06481	6.6665	6.36565	0.803843	4.86695	5.94993	5.40844	0.733072
ChrI	VP1694	1804493	1804741	-	4.08471	5.5402	4.81246	0.682367	2.52227	2.17247	2.34737	0.370581	5.27289	7.49647	6.38468	0.805139	4.96019	5.11269	5.03644	0.702124
ChrI	VP1695	1804949	1806250	-	2.54967	2.08835	2.31901	0.365303	1.74504	1.47426	1.60965	0.206731	2.47004	3.80601	3.13803	0.496657	1.66558	2.9178	2.29169	0.360156
ChrI	VP1696	1806256	1808154	-	2.13494	2.44253	2.28873	0.359595	1.2159	0.845384	1.03064	0.0131068	2.71118	2.90204	2.80661	0.448182	1.86041	2.04308	1.95174	0.290423
ChrI	VP1697	1808142	1808570	-	3.68798	3.12244	3.40521	0.532144	1.6362	1.34229	1.48925	0.172967	6.8775	8.3396	7.60855	0.881302	1.94165	3.57985	2.76075	0.441027
ChrI	VP1698	1808583	1809581	-	8.14488	9.54616	8.84552	0.946724	3.88298	3.58079	3.73189	0.571928	33.1519	47.6465	40.3992	1.60637	10.3362	10.761	10.5486	1.0232
ChrI	VP1699	1809713	1810573	-	3.67513	2.55426	3.1147	0.493416	2.35994	2.31043	2.33518	0.368321	11.4111	10.685	11.0481	1.04329	1.76808	2.20614	1.98711	0.298222
ChrI	VP1700	1811194	1811610	-	5.01364	3.73968	4.37666	0.641143	0.620159	0.418461	0.51931	-0.284573	29.2922	32.0802	30.6862	1.48694	1.99752	3.77978	2.88865	0.460695
ChrI	VP1701	1811999	1812445	+	8.31144	9.12428	8.71786	0.94041	1.73561	2.02996	1.88279	0.274801	45.8739	38.6269	42.2504	1.62583	7.10042	13.4263	10.2634	1.01129
ChrI	VP1702	1812453	1812764	+	5.75012	5.63903	5.69457	0.755461	1.06569	0.894863	0.980274	-0.00865245	20.5207	20.5835	20.5521	1.31286	3.26816	6.02333	4.64574	0.667055
ChrI	VP1703	1812873	1814393	-	1.67175	1.57735	1.62455	0.210733	0.777252	0.504794	0.641023	-0.193126	1.55185	1.37333	1.46259	0.165122	2.11504	1.48798	1.80151	0.255636
ChrI	VP1704	1814629	1816389	+	2.34235	3.08806	2.7152	0.433802	1.02796	1.94217	1.48507	0.171746	1.60842	1.38807	1.49824	0.175582	10.3735	3.74082	7.05718	0.848631
ChrI	VPnc0037	1816405	1816721	-	182.795	154.645	168.72	2.22717	49.8799	24.5508	37.2154	1.57072	160.646	252.36	206.503	2.31493	275.994	137.69	206.842	2.31564
ChrI	VP1705	1816496	1816690	+	0	0.410111	0.205055	-0.688129	0	0	0	#NUM!	0	0.227915	0.113957	-0.943258	0.147297	0.207254	0.177276	-0.75135
ChrI	VP1706	1817168	1817371	+	131.43	200.517	165.973	2.22004	10.3225	31.9913	21.1569	1.32545	39.1947	58.1685	48.6816	1.68736	321.866	753.613	537.74	2.73057
ChrI	VP1707	1817856	1818410	-	0.814488	1.00865	0.91157	-0.0402101	0.732219	0.817469	0.774844	-0.110786	0.265806	0.320312	0.293059	-0.533045	1.03506	0.873829	0.954446	-0.0202488
ChrI	VP1708	1818645	1820093	-	264.977	270.256	267.617	2.42751	144.716	202.991	173.853	2.24018	139.245	222.738	180.992	2.25766	172.1	322.299	247.199	2.39305
ChrI	VP1709	1820133	1820849	-	109.168	109.361	109.265	2.03848	89.7059	111.367	100.537	2.00232	72.4238	86.3143	79.369	1.89965	78.5375	125.246	101.892	2.00814
ChrI	VP1710	1820846	1822351	-	90.1512	92.6232	91.3872	1.96089	90.3969	102.636	96.5167	1.9846	60.2138	61.1022	60.658	1.78289	61.2318	84.9485	73.0901	1.86386
ChrI	VP1711	1823001	1823687	-	9.35583	12.5429	10.9493	1.03939	9.06117	9.57581	9.31849	0.969346	8.58937	8.70106	8.64521	0.936776	11.2885	11.7655	11.527	1.06172
ChrI	VP1712	1823684	1825303	-	12.391	15.0687	13.7299	1.13767	18.2552	28.4691	23.3621	1.36851	7.83144	6.98199	7.40671	0.869626	16.1345	13.272	14.7032	1.16741
ChrI	VP1713	1826161	1827576	+	5.74628	5.9301	5.83819	0.766278	0.926203	1.45415	1.19018	0.0756117	8.11581	9.16487	8.64034	0.936531	12.5562	8.09148	10.3238	1.01384
ChrI	VP1714	1827580	1828560	+	6.75354	8.80422	7.77888	0.890917	1.35573	1.58311	1.46942	0.167147	9.44384	12.9343	11.1891	1.04879	12.4437	9.68138	11.0625	1.04385
ChrI	VP1716	1828565	1828675	-	0.763583	0.360233	0.561908	-0.250335	0	0	0	#NUM!	0.531612	0.800781	0.666196	-0.176398	1.29383	0	0.646914	-0.189154
ChrI	VP1715	1828581	1829747	+	9.357	10.8616	10.1093	1.00472	1.56702	1.9289	1.74796	0.242532	9.88539	13.1769	11.5311	1.06187	17.9303	14.5624	16.2464	1.21076
ChrI	VP1717	1829744	1830895	+	7.77436	8.15683	7.96559	0.901218	1.12242	1.60563	1.36402	0.134822	5.18633	6.42345	5.80489	0.763794	14.374	10.6299	12.5019	1.09698
ChrI	VP1718	1831250	1832284	+	2.15648	1.85441	2.00545	0.302211	0.6425	3.10219	1.87235	0.272386	4.13348	3.43523	3.78436	0.577992	1.80386	1.67906	1.74146	0.240913
ChrI	VP1719	1832356	1833780	-	2.02229	1.93616	1.97922	0.296495	49.3621	31.8628	40.6124	1.60866	1.65639	1.21634	1.43637	0.157266	2.1769	1.95692	2.06691	0.315321
ChrI	VP1720	1833872	1834258	-	5.25629	5.99271	5.6245	0.750084	170.972	87.7	129.336	2.11172	7.96697	6.37366	7.17031	0.855538	7.31063	7.57121	7.44092	0.871627
ChrI	VP1721	1834274	1835539	-	0.981922	1.34234	1.16213	0.0652543	54.19	32.7081	43.4491	1.63798	1.15361	0.649448	0.90153	-0.04502	1.10037	0.94173	1.02105	0.00904639
ChrI	VP1722	1835574	1836119	-	0.413957	1.2816	0.847777	-0.0717184	68.3392	44.2318	56.2855	1.7504	0.378263	0.325592	0.351927	-0.453547	0.631274	0.962252	0.796763	-0.0986707
ChrI	VP1723	1836409	1838070	-	69.4415	71.118	70.2797	1.84683	10.2918	11.3812	10.8365	1.03489	148.321	165.927	157.124	2.19624	88.6576	109.158	98.9079	1.99523
ChrI	VP1724	1838259	1839005	-	12.5378	13.0342	12.786	1.10673	2.9921	4.08798	3.54004	0.549008	20.5781	22.6976	21.6379	1.33521	16.2456	24.3191	20.2823	1.30712
ChrI	VP1725	1839002	1840882	-	15.7034	17.6333	16.6683	1.22189	4.8021	6.94839	5.87524	0.769026	34.0847	33.5392	33.8119	1.52907	23.3097	31.9385	27.6241	1.44129
ChrI	VP1726	1841321	1842508	+	1.18908	1.41364	1.30136	0.114398	4.96004	3.55459	4.25732	0.629136	1.81299	1.49641	1.6547	0.218718	1.45066	1.88806	1.66936	0.222549
ChrI	VP1727	1842512	1843597	+	1.11866	1.63846	1.37856	0.139425	5.4259	3.51889	4.4724	0.65054	2.83906	1.75973	2.29939	0.361613	3.01512	2.3631	2.68911	0.429609
ChrI	VP1728	1843590	1844597	+	1.2893	1.28923	1.28926	0.110342	10.3721	6.49175	8.43193	0.925927	1.50742	1.67544	1.59143	0.201788	1.05432	1.08253	1.06842	0.0287439
ChrI	VP1729	1844875	1845486	+	0.230822	0	0.115411	-0.937754	0	0	0	#NUM!	0.28926	0.0726198	0.18094	-0.742466	0.328531	0.528295	0.428413	-0.368137
ChrI	VP1730	1845567	1847126	+	0.172051	0.12816	0.150105	-0.823604	0.0473638	0.0671147	0.0572393	-1.24231	0.832178	0.783456	0.807817	-0.0926871	0.607601	0.297928	0.452765	-0.344127
ChrI	VP1731	1847152	1847835	+	0.185872	0.146147	0.16601	-0.779867	0	0.153069	0.0765343	-1.11614	0.819569	0.682244	0.750906	-0.124414	0.209963	0.324971	0.267467	-0.572729
ChrI	VP1732	1847844	1848638	+	0.0355378	0.176038	0.105788	-0.975564	0.278821	0.175596	0.227208	-0.643576	0.964926	0.950361	0.957643	-0.0187962	0.578072	0.610032	0.594052	-0.226175
ChrI	VP1733	1848716	1849288	+	5.57162	4.9895	5.28056	0.72268	1.06383	6.18205	3.62294	0.559061	11.3796	10.0056	10.6926	1.02908	15.8653	8.1464	12.0059	1.07939
ChrI	VP1734	1849292	1849948	+	6.49336	7.66851	7.08094	0.850091	0.787234	3.21374	2.00049	0.301136	10.486	12.0071	11.2466	1.05102	18.3836	13.2562	15.8199	1.1992
ChrI	VP1735	1849920	1851350	+	3.9289	5.43483	4.68187	0.670419	0.451793	0.975531	0.713662	-0.146507	2.2783	2.68648	2.48239	0.39487	9.71483	8.55739	9.13611	0.960761
ChrI	VP1736	1851554	1853503	+	86.9744	92.1519	89.5632	1.95213	33.6094	32.3403	32.9748	1.51818	9.59274	8.2733	8.93302	0.950998	22.9636	59.2955	41.1296	1.61415
ChrI	VP1737	1853662	1854027	+	3.62806	4.80704	4.21755	0.62506	2.01879	3.52811	2.77345	0.44302	4.43373	5.46434	4.94904	0.694521	2.5113	4.96901	3.74015	0.572889
ChrI	VP1738	1854105	1854512	+	17.3116	20.3849	18.8483	1.27527	7.96826	7.86953	7.9189	0.898665	230.901	191.39	211.145	2.32458	17.3183	23.0799	20.1991	1.30533
ChrI	VP1739	1854594	1855328	-	53.4108	60.7132	57.062	1.75635	26.112	28.9643	27.5381	1.43993	31.1302	26.8172	28.9737	1.462	76.7509	71.839	74.295	1.87096
ChrI	VP1740	1855360	1855518	-	181.509	188.109	184.809	2.26672	117.453	134.989	126.221	2.10113	91.7608	74.4915	83.1261	1.91974	269.888	219.738	244.813	2.38883
ChrI	VP1741	1856266	1857642	+	4.71902	5.45921	5.08912	0.706642	21.1146	16.322	18.7183	1.27227	7.62788	7.22971	7.42879	0.870918	4.79759	6.3102	5.55389	0.744598
ChrI	VP1742	1857751	1858317	-	51.0739	53.0323	52.0531	1.71645	18.4719	20.7736	19.6227	1.29276	72.1221	78.3049	75.2135	1.8763	70.2117	65.9321	68.0719	1.83297
ChrI	VP1743	1858318	1858953	-	12.7936	9.87071	11.3322	1.05431	5.8959	8.69747	7.29669	0.863126	53.3493	39.8313	46.5903	1.6683	19.5099	13.7893	16.6496	1.2214
ChrI	VP1744	1859121	1860647	+	20.9073	24.0124	22.4599	1.35141	12.8469	17.1413	14.9941	1.17592	25.6015	26.2236	25.9125	1.41351	32.5978	29.1133	30.8556	1.48933
ChrI	VP1745	1860738	1861697	-	9.8884	10.3713	10.1299	1.0056	8.8896	11.7423	10.3159	1.01351	10.9105	10.046	10.4783	1.02029	13.793	12.1244	12.9587	1.11256
ChrI	VP1746	1862140	1862262	+	1.83756	0.650176	1.24387	0.0947752	1.20142	1.41868	1.31005	0.117289	2.39874	1.08398	1.74136	0.240889	1.63464	1.64287	1.63876	0.214514
ChrI	VP1747	1862383	1863810	+	4.69887	4.70421	4.70154	0.67224	1.39703	1.53969	1.46836	0.166833	6.83892	4.9174	5.87816	0.769241	6.41641	5.83012	6.12326	0.786983
ChrI	VP1748	1863865	1864269	+	1.22079	0.888574	1.05468	0.0231214	0.273658	0.517032	0.395345	-0.403024	1.31131	2.19473	1.75302	0.243787	0.851051	0.798313	0.824682	-0.0837134
ChrI	VP1749	1863923	1864222	-	77.2237	72.5076	74.8656	1.87428	66.6219	91.2044	78.9132	1.89715	151.456	145.626	148.541	2.17185	111.158	85.8137	98.4858	1.99337
ChrI	VP1750	1864500	1864610	+	2.54528	2.88186	2.71357	0.433541	0.166413	0.314411	0.240412	-0.619043	12.4929	15.6152	14.0541	1.1478	5.43408	4.36915	4.90161	0.690339
ChrI	VP1751	1864660	1865601	+	4.79874	5.51821	5.15847	0.712521	10.4517	13.4115	11.9316	1.0767	20.2334	24.675	22.4542	1.3513	7.22648	9.61027	8.41837	0.925228
ChrI	VP1752	1865751	1866476	+	14.4765	14.7055	14.591	1.16409	18.2175	15.9596	17.0885	1.2327	10.6883	8.57034	9.6293	0.983595	22.3928	13.9169	18.1549	1.25899
ChrI	VP1753	1866806	1867735	+	6.30366	6.92228	6.61297	0.820397	6.51482	10.4324	8.47359	0.928067	8.89893	7.69395	8.29644	0.918892	11.6591	9.10415	10.3816	1.01626
ChrI	VP1754	1867735	1869894	+	9.1363	10.9776	10.0569	1.00247	7.38875	10.6315	9.01011	0.95473	3.43536	4.40318	3.91927	0.593205	14.4612	13.6119	14.0365	1.14726
ChrI	VP1755	1870069	1873224	+	4.78038	6.72132	5.75085	0.759732	0.45653	0.97865	0.71759	-0.144124	14.6167	14.6314	14.624	1.16507	29.1644	19.2213	24.1928	1.38369
ChrI	VP1756	1873236	1873715	+	4.50275	4.91492	4.70884	0.672914	0.230899	0.654368	0.442633	-0.353956	10.972	10.8794	10.9257	1.03845	21.0635	12.9664	17.0149	1.23083
ChrI	VP1757	1873678	1874805	+	3.41886	4.80326	4.11106	0.613954	0.327516	0.665197	0.496356	-0.304206	10.0964	10.0667	10.0816	1.00353	16.3858	11.1427	13.7643	1.13875
ChrI	VP1758	1874881	1875270	-	16.1547	18.455	17.3048	1.23817	5.02056	7.60633	6.31345	0.800267	51.4437	59.2578	55.3507	1.74312	41.9797	34.0933	38.0365	1.5802
ChrI	VP1759	1875303	1875524	+	0.254528	0.360233	0.30738	-0.512324	0.332827	0	0.166413	-0.778812	0.398709	0.40039	0.39955	-0.398429	0	0.182048	0.0910239	-1.04084
ChrI	VP1760	1876206	1876751	-	28.6665	32.8821	30.7743	1.48819	15.1564	17.8333	16.4949	1.21735	20.102	21.2449	20.6734	1.31541	34.5623	41.821	38.1916	1.58197
ChrI	VP1761	1876839	1877294	-	17.9676	30.0771	24.0223	1.38062	4.05085	6.12274	5.0868	0.706444	85.99	84.0135	85.0018	1.92943	64.1228	66.7373	65.43	1.81578
ChrI	VP1762	1877398	1877757	-	10.1631	10.9406	10.5518	1.02333	7.54269	11.7302	9.63642	0.983916	16.5963	22.4686	19.5324	1.29076	9.77379	12.4612	11.1175	1.04601
ChrI	VP1763	1877784	1878266	-	16.7585	21.2347	18.9966	1.27868	17.0951	26.7347	21.9149	1.34074	31.0622	28.8008	29.9315	1.47613	20.4867	18.3246	19.4057	1.28793
ChrI	VP1764	1878387	1879274	+	5.75869	5.85378	5.80623	0.763894	2.37139	3.53713	2.95426	0.470448	4.95064	3.15307	4.05186	0.607654	4.49605	3.77749	4.13677	0.616661
ChrI	VP1765	1879334	1880161	-	12.4202	10.6725	11.5464	1.06245	3.65868	3.11905	3.38887	0.530054	7.73245	5.31388	6.52316	0.814458	11.621	8.83459	10.2278	1.00978
ChrI	VP1766	1880296	1880937	-	16.1506	15.0103	15.5804	1.19258	4.4885	7.28435	5.88642	0.769851	34.33	26.9291	30.6295	1.48614	15.3905	18.004	16.6973	1.22265
ChrI	VP1767	1881069	1883279	-	28.3292	22.3168	25.323	1.40352	1.70433	1.51532	1.60982	0.206778	7.633	7.17606	7.40453	0.869497	61.8369	36.0825	48.9597	1.68984
ChrI	VP1768	1883792	1885300	-	11.3272	14.309	12.8181	1.10782	4.06406	7.49336	5.77871	0.761831	14.5078	15.8453	15.1766	1.18117	20.3478	21.3723	20.8601	1.31932
ChrI	VP1769	1885497	1885649	+	0.738629	1.04538	0.892005	-0.0496327	0.482925	0.228102	0.355514	-0.449144	0.19284	1.16192	0.677378	-0.169169	1.50185	1.32074	1.4113	0.149618
ChrI	VP1770	1885653	1886606	-	7.16679	6.79005	6.97842	0.843757	16.4195	20.3398	18.3796	1.26434	5.35039	3.86666	4.60853	0.663562	5.53986	3.93979	4.73982	0.675762
ChrI	VP1771	1886933	1888204	-	3.37609	3.61507	3.49558	0.543519	1.91689	1.59134	1.75411	0.244058	10.2523	12.8928	11.5726	1.06343	3.40972	3.22491	3.31732	0.520787
ChrI	VP1772	1888219	1889664	-	1.24069	1.43794	1.33932	0.126883	0.613175	0.856803	0.734989	-0.133719	5.78459	7.29965	6.54212	0.815718	1.54937	1.27169	1.41053	0.149383
ChrI	VP1773	1889701	1890783	-	1.10871	1.66146	1.38509	0.141477	0.648136	0.773399	0.710768	-0.148272	6.9879	7.18152	7.08471	0.850322	1.00782	1.10086	1.05434	0.0229813
ChrI	VP1774	1890796	1891662	-	1.10794	1.22217	1.16506	0.0663477	0.532638	0.684307	0.608472	-0.215759	8.79689	10.1753	9.48611	0.977088	1.85523	1.93449	1.89486	0.277578
ChrI	VP1775	1891680	1892957	-	1.90119	2.3153	2.10824	0.323921	0.823863	0.696354	0.760109	-0.119124	12.1204	13.9277	13.024	1.11475	2.92174	2.3085	2.61512	0.417492
ChrI	VP1776	1892995	1893408	-	1.4331	2.99411	2.2136	0.3451	1.60625	0.505792	1.05602	0.0236727	11.0464	13.3115	12.1789	1.08561	2.46296	1.70835	2.08565	0.319242
ChrI	VP1777	1893371	1894480	-	14.8262	17.9036	16.3649	1.21391	5.1921	5.29783	5.24496	0.719742	12.6922	12.7524	12.7223	1.10457	14.6591	16.803	15.731	1.19676
ChrI	VP1778	1894516	1895073	-	35.0119	45.1453	40.0786	1.60291	22.1795	28.0198	25.0996	1.39967	26.2791	20.9473	23.6132	1.37315	38.8893	37.6261	38.2577	1.58272
ChrI	VP1779	1895092	1895838	-	8.28288	11.0536	9.66826	0.985348	4.94562	5.95677	5.45119	0.736491	26.2262	21.4482	23.8372	1.37726	9.17059	7.22269	8.19664	0.913636
ChrI	VP1780	1895873	1896055	-	1.23508	0.218502	0.726793	-0.138589	0.201879	0.190708	0.196293	-0.707094	3.38576	2.06431	2.72503	0.435372	1.41261	2.65014	2.03137	0.307789
ChrI	VP1781	1896134	1897522	+	0.457655	0.417419	0.437537	-0.358985	0.0265974	0.150754	0.0886759	-1.05219	7.44515	6.51132	6.97823	0.843746	1.60261	0.727405	1.16501	0.0663293
ChrI	VP1782	1897532	1899016	+	0.78955	0.928964	0.859257	-0.0658771	0.24878	0.352522	0.300651	-0.521938	6.01017	5.64146	5.82582	0.765357	2.21467	0.979748	1.59721	0.203361
ChrI	VP1783	1899108	1899608	-	16.0154	16.6009	16.3082	1.21241	9.95491	13.6534	11.8041	1.07203	20.553	19.6935	20.1232	1.3037	22.3019	15.8916	19.0967	1.28096
ChrI	VP1784	1899911	1900192	+	14.6272	12.3361	13.4816	1.12974	13.8867	23.7615	18.8241	1.27471	39.6532	28.9985	34.3258	1.53562	25.6673	19.0608	22.3641	1.34955
ChrI	VP1785	1900170	1900259	-	0	1.33286	0.66643	-0.176245	0.820973	0.387774	0.604373	-0.218695	2.29479	2.46907	2.38193	0.37693	1.59572	1.34715	1.47144	0.167742
ChrI	VP1786	1900472	1900744	+	13.7641	14.3539	14.059	1.14795	10.42	12.5281	11.4741	1.05972	22.5877	22.7915	22.6896	1.35583	21.0425	20.5774	20.8099	1.31827
ChrI	VP1787	1900885	1901736	-	4.7585	5.23289	4.99569	0.698596	2.77512	3.13359	2.95436	0.470463	6.1814	4.98162	5.58151	0.746751	5.09057	5.8345	5.46254	0.737394
ChrI	VP1788	1901751	1902035	-	1.53654	1.05226	1.2944	0.112069	0.129627	0.551047	0.340337	-0.468091	1.29406	1.16956	1.23181	0.0905433	0.604694	1.27625	0.940472	-0.026654
ChrI	VP1789	1902266	1902760	-	0	0	0	#NUM!	0	0	0	#NUM!	0	0	0	#NUM!	0	0	0	#NUM!
ChrI	VP1790	1902973	1903377	-	0	0	0	#NUM!	0	0	0	#NUM!	0	0	0	#NUM!	0	0	0	#NUM!
ChrI	VP1791	1903526	1904041	-	0.109506	0.154984	0.132245	-0.878621	0.0715965	0	0.0357982	-1.44614	0.0571792	0	0.0285896	-1.54379	0.166994	0.391614	0.279304	-0.553923
ChrI	VP1792	1904207	1904644	-	0	0	0	#NUM!	0	0.159359	0.0796795	-1.09865	0	0	0	#NUM!	0	0.0922708	0.0461354	-1.33597
ChrI	VP1793	1905223	1905438	-	2.35438	2.40655	2.38047	0.376662	4.44694	3.39302	3.91998	0.593284	3.00509	4.32088	3.66298	0.563835	3.19144	4.30341	3.74742	0.573733
ChrI	VP1794	1905641	1906186	-	0.67268	1.31821	0.995447	-0.00198188	1.35325	1.08662	1.21994	0.0863368	1.62113	2.76753	2.19433	0.341302	1.42037	1.40637	1.41337	0.150255
ChrI	VP1795	1906226	1906318	-	29.3158	22.1427	25.7293	1.41043	26.4168	38.6523	32.5345	1.51234	30.7735	31.7794	31.2764	1.49522	50.3424	36.9381	43.6402	1.63989
ChrI	VP1796	1906333	1907178	-	1.38591	0.732601	1.05926	0.025001	0.54586	0.66004	0.60295	-0.219719	1.53451	1.4972	1.51586	0.180659	3.39515	1.52868	2.46192	0.391274
ChrI	VP1797	1907308	1907679	-	0	0.429955	0.214978	-0.667607	0.397245	0.562897	0.480071	-0.318694	0.317252	0.238943	0.278098	-0.555803	0.231637	0.217283	0.22446	-0.648861
ChrI	VP1798	1907817	1908176	-	6.35683	6.77538	6.5661	0.817308	12.9303	15.6079	14.2691	1.1544	6.39264	3.95052	5.17158	0.713623	7.81903	7.63387	7.72645	0.88798
ChrI	VP1799	1909032	1909142	-	0.763583	0.360233	0.561908	-0.250335	4.65958	5.03058	4.84508	0.685301	4.5187	1.60156	3.06013	0.48574	1.03506	0.364095	0.699579	-0.155163
ChrI	VP1800	1909404	1909598	-	1.8835	3.48594	2.68472	0.4289	4.35747	4.47431	4.41589	0.645018	1.81566	3.41872	2.61719	0.417835	3.68243	2.69431	3.18837	0.503569
ChrI	VP1801	1909835	1910305	-	1.07972	0.848956	0.964336	-0.0157717	1.17655	1.11145	1.144	0.0584273	0.56378	0.471798	0.517789	-0.285847	1.21966	0.772253	0.995956	-0.00175969
ChrI	VP1802	1910524	1912074	-	0.0182157	0.128903	0.0735595	-1.13336	0.0476386	0.0675041	0.0575714	-1.23979	0	0.0286546	0.0143273	-1.84384	0.111114	0.156343	0.133728	-0.873776
ChrI	VP1803	1912730	1912822	-	6.6834	6.01937	6.35139	0.802869	4.76694	9.00636	6.88665	0.838008	9.83483	4.77885	7.30684	0.86373	5.55929	5.64935	5.60432	0.748523
ChrI	VP1804	1912850	1913242	-	0	0	0	#NUM!	0.188009	0.0888032	0.138406	-0.858845	0.15015	0.113087	0.131619	-0.880682	0.0730864	0.102836	0.0879613	-1.05571
ChrI	VP1805	1913371	1914159	-	0.0358081	0	0.017904	-1.74705	0	0	0	#NUM!	0.0373948	0	0.0186974	-1.72822	0	0.0512226	0.0256113	-1.59157
ChrI	VP1806	1915016	1915201	+	1.21516	0	0.607582	-0.216395	0	0.375265	0.187632	-0.726692	0.158626	0.477885	0.318256	-0.497224	0.926548	1.08641	1.00648	0.00280548
ChrI	VP1807	1915251	1915658	-	10.5255	12.3486	11.437	1.05831	9.32649	12.4031	10.8648	1.03602	22.056	19.1716	20.6138	1.31416	15.3471	15.3536	15.3503	1.18612
ChrI	VP1808	1915820	1916500	-	0.124461	0.117433	0.120947	-0.917406	0.271247	0.307486	0.289366	-0.538552	0.433252	0.326309	0.379781	-0.420467	0.210888	0.415422	0.313155	-0.504241
ChrI	VP1809	1916723	1916911	-	18.5361	22.2143	20.3752	1.3091	29.125	35.2689	32.197	1.50781	18.4208	21.8689	20.1449	1.30416	19.3006	18.8174	19.059	1.2801
ChrI	VP1810	1917023	1917301	-	73.6187	80.6882	77.1535	1.88736	79.5814	100.446	90.0137	1.95431	62.2872	57.8241	60.0557	1.77855	90.184	79.9601	85.072	1.92979
ChrI	VP1811	1917328	1917477	+	0.565051	0.533144	0.549098	-0.26035	0	0.697993	0.348996	-0.457179	0.59009	0.296289	0.443189	-0.353411	1.72338	1.61658	1.66998	0.222712
ChrI	VP1812	1917688	1918755	-	1.7724	1.64736	1.70988	0.232965	1.00315	1.56852	1.28584	0.109187	2.45871	2.08068	2.26969	0.355967	2.3129	2.04343	2.17817	0.338091
ChrI	VP1813	1918881	1919270	-	0	0	0	#NUM!	0	0	0	#NUM!	0	0	0	#NUM!	0	0	0	#NUM!
ChrI	VP1814	1919390	1919920	-	0	0	0	#NUM!	0	0	0	#NUM!	0	0	0	#NUM!	0	0	0	#NUM!
ChrI	VP1815	1920083	1920511	+	0.19757	0.372828	0.285199	-0.544852	0.172232	0.244053	0.208143	-0.681639	0.68775	0.82878	0.758265	-0.120179	0.334767	0.471033	0.4029	-0.394803
ChrI	VP1816	1920735	1921151	-	0	0.191779	0.0958893	-1.01823	0	0	0	#NUM!	0	0	0	#NUM!	0.06888	0.0969175	0.0828988	-1.08145
ChrI	VP1817	1921289	1921786	-	0.170196	0.240878	0.205537	-0.687109	0.148369	0.140159	0.144264	-0.840842	0.0592459	0	0.029623	-1.52837	0.17303	0	0.086515	-1.06291
ChrI	VP1818	1922025	1922183	-	0.888445	0.754449	0.821447	-0.0854202	1.3941	0.658484	1.02629	0.0112719	1.29894	1.95662	1.62778	0.211596	0.541943	0.50836	0.525151	-0.279716
ChrI	VP1819	1922430	1922876	-	23.2594	24.6892	23.9743	1.37975	20.0009	29.5905	24.7957	1.39438	69.7679	79.7395	74.7537	1.87363	37.719	38.4255	38.0722	1.58061
ChrI	VP1820	1922975	1923247	-	112.907	109.631	111.269	2.04637	135.866	163.824	149.845	2.17564	165.247	152.459	158.853	2.20099	96.5849	105.108	100.846	2.00366
ChrI	VP1821	1923237	1923536	-	111.551	110.094	110.822	2.04463	156.087	192.879	174.483	2.24175	211.055	203.476	207.266	2.31653	107.568	106.492	107.03	2.02951
ChrI	VP1822	1923594	1923686	-	9.56942	10.1039	9.83668	0.992849	13.7049	11.4456	12.5753	1.09952	13.6419	8.60193	11.1219	1.04618	12.1995	11.9506	12.075	1.08189
ChrI	VP1823	1923710	1924879	-	0.120737	0.102528	0.111633	-0.952209	0.189455	0.178973	0.184214	-0.734678	0.20174	0.0759715	0.138856	-0.857436	0.294595	0.241797	0.268196	-0.571548
ChrI	VP1824	1924950	1925600	-	0.650981	1.04418	0.847579	-0.07182	1.02149	0.75053	0.886008	-0.0525622	1.35965	0.819232	1.08944	0.0372044	0.66182	0.869131	0.765475	-0.116069
ChrI	VP1825	1925696	1926466	-	0.659593	1.14097	0.900282	-0.0456216	0.670834	0.678981	0.674908	-0.170756	0.803624	0.749369	0.776496	-0.109861	0.856846	1.25804	1.05744	0.0242574
ChrI	VP1826	1926537	1927358	-	0	0	0	#NUM!	0	0	0	#NUM!	0	0	0	#NUM!	0	0	0	#NUM!
ChrI	VP1827	1927502	1928050	-	0	0.0728339	0.036417	-1.4387	0	0	0	#NUM!	0	0	0	#NUM!	0	0	0	#NUM!
ChrI	VP1828	1928198	1928575	-	0.149484	0.105783	0.127634	-0.894035	0.19547	0.553963	0.374716	-0.426298	0.780542	0.9406	0.860571	-0.0652135	0.379934	0.855335	0.617634	-0.209268
ChrI	VP1829	1928666	1928950	+	0	0	0	#NUM!	0	0	0	#NUM!	0	0	0	#NUM!	0	0	0	#NUM!
ChrI	VP1830	1928947	1929225	+	0	0	0	#NUM!	0	0	0	#NUM!	0	0	0	#NUM!	0	0	0	#NUM!
ChrI	VP1831	1929372	1929656	-	0	0.280602	0.140301	-0.852939	0	0	0	#NUM!	0	0	0	#NUM!	0.100782	0	0.0503912	-1.29765
ChrI	VP1832	1929820	1930296	-	19.3977	20.454	19.9258	1.29942	17.1165	25.059	21.0877	1.32403	22.8551	25.8088	24.332	1.38618	29.8972	26.7312	28.3142	1.452
ChrI	VP1833	1930324	1930425	-	5.40122	8.62439	7.01281	0.845892	2.89755	6.32984	4.61369	0.664049	7.37612	6.10006	6.73809	0.828537	14.2207	10.8961	12.5584	1.09893
ChrI	VP1834	1930441	1930683	-	0	0	0	#NUM!	0	0	0	#NUM!	0	0	0	#NUM!	0	0	0	#NUM!
ChrI	VP1835	1931562	1931954	-	0.359447	0.610471	0.484959	-0.314295	0.940045	1.86487	1.40246	0.146889	1.65165	1.69631	1.67398	0.22375	0.584692	0.308508	0.4466	-0.350081
ChrI	VP1836	1932612	1932704	-	0	0	0	#NUM!	0	0	0	#NUM!	0	0	0	#NUM!	0	0	0	#NUM!
ChrI	VP1837	1932826	1932921	-	0.294298	0.833038	0.563668	-0.248977	0	0.363538	0.181769	-0.74048	0	0	0	#NUM!	0.598395	0	0.299198	-0.524042
ChrI	VP1838	1933192	1933284	-	2.12654	1.71982	1.92318	0.28402	2.78071	2.25159	2.51615	0.400737	3.80703	4.30097	4.054	0.607884	4.63274	4.34566	4.4892	0.652169
ChrI	VP1839	1933312	1933839	-	0	0	0	#NUM!	0	0	0	#NUM!	0	0	0	#NUM!	0	0	0	#NUM!
ChrI	VP1840	1933966	1934565	-	0	0	0	#NUM!	0	0	0	#NUM!	0	0	0	#NUM!	0	0	0	#NUM!
ChrI	VP1841	1934681	1935319	-	0	0	0	#NUM!	0	0	0	#NUM!	0	0	0	#NUM!	0	0	0	#NUM!
ChrI	VP1842	1935447	1935800	+	0	0.112954	0.0564771	-1.24813	0	0	0	#NUM!	0.166692	0.125546	0.146119	-0.835293	0	0.114166	0.0570828	-1.24349
ChrI	VP1843	1935797	1936075	+	0	0	0	#NUM!	0	0	0	#NUM!	0	0	0	#NUM!	0	0	0	#NUM!
ChrI	VP1844	1936227	1936628	-	0	0	0	#NUM!	0	0	0	#NUM!	0	0	0	#NUM!	0	0	0	#NUM!
ChrI	VP1845	1936887	1937561	-	1.02546	0.888574	0.957019	-0.0190796	0.957802	0.672141	0.814971	-0.0888577	0.480814	1.02055	0.750682	-0.124544	0.574459	0.928039	0.751249	-0.124216
ChrI	VP1846	1937580	1937675	-	23.2495	19.9929	21.6212	1.33488	15.5857	16.3592	15.9724	1.20337	15.8279	18.0551	16.9415	1.22895	22.739	19.5758	21.1574	1.32546
ChrI	VP1847	1937695	1938153	-	30.4992	32.2326	31.3659	1.49646	25.756	31.0219	28.389	1.45315	42.0069	38.4885	40.2477	1.60474	36.8267	33.899	35.3628	1.54855
ChrI	VP1848	1938305	1938979	-	0	0	0	#NUM!	0	0	0	#NUM!	0	0	0	#NUM!	0	0	0	#NUM!
ChrI	VP1849	1939537	1939776	-	27.5462	27.157	27.3516	1.43698	43.255	44.3516	43.8033	1.64151	43.0274	40.9249	41.9761	1.623	35.9037	39.4042	37.654	1.57581
ChrI	VP1850	1940031	1940459	-	2.76599	1.77093	2.26846	0.355731	1.55009	2.35918	1.95464	0.291066	1.23795	1.45037	1.34416	0.12845	1.40602	2.9204	2.16321	0.335099
ChrI	VP1851	1940599	1941264	-	0.169685	0	0.0848425	-1.07139	0	0.0524019	0.0262009	-1.58168	0	0.133463	0.0667317	-1.17567	0.258766	0.121365	0.190065	-0.721097
ChrI	VP1852	1941471	1942166	-	0	0	0	#NUM!	0.265401	0.0501432	0.157772	-0.80197	0.127174	0	0.0635872	-1.19663	0.0825373	0.116134	0.0993356	-1.0029
ChrI	VP1853	1942771	1943598	-	0.136486	0.0482921	0.0923889	-1.03438	0.178472	0.210747	0.194609	-0.710836	0.213801	0.0536755	0.133738	-0.873745	0.0693792	0.14643	0.107904	-0.966961
ChrI	VP1854	1943745	1944152	-	0	0	0	#NUM!	0	0	0	#NUM!	0	0	0	#NUM!	0	0	0	#NUM!
ChrI	VP1855	1944293	1944835	-	0	0	0	#NUM!	0	0	0	#NUM!	0	0	0	#NUM!	0	0	0	#NUM!
ChrI	VP1856	1944811	1944933	-	0	0	0	#NUM!	0	0	0	#NUM!	0	0	0	#NUM!	0	0	0	#NUM!
ChrI	VP1857	1944911	1945006	-	0	0	0	#NUM!	0	0	0	#NUM!	0	0	0	#NUM!	0	0.420985	0.210493	-0.676763
ChrI	VP1858	1945048	1945227	-	0	0	0	#NUM!	0	0	0	#NUM!	0	0	0	#NUM!	0	0	0	#NUM!
ChrI	VP1859	1945230	1945394	+	0	0	0	#NUM!	0	0	0	#NUM!	0	0	0	#NUM!	0	0	0	#NUM!
ChrI	VP1860	1945526	1946035	-	0	0	0	#NUM!	0	0	0	#NUM!	0	0	0	#NUM!	0	0	0	#NUM!
ChrI	VP1861	1946182	1946709	-	0.80263	0.757307	0.779968	-0.107923	0.839631	1.32196	1.08079	0.0337428	0.949955	2.10432	1.52714	0.183879	1.35999	2.21974	1.78987	0.25282
ChrI	VP1862	1946780	1947415	-	0	0	0	#NUM!	0	0	0	#NUM!	0	0	0	#NUM!	0	0	0	#NUM!
ChrI	VP1864	1947586	1947999	-	5.86889	6.18138	6.02514	0.779967	4.1941	6.74389	5.469	0.737908	5.41628	6.11901	5.76764	0.760999	6.03599	6.83339	6.43469	0.808527
ChrI	VP1863	1947976	1948065	+	0	0.444287	0.222143	-0.653366	0.820973	0	0.410486	-0.386701	0.655655	0	0.327828	-0.484355	0	1.34715	0.673577	-0.171613
ChrI	VP1865	1948281	1949243	+	5.51556	6.31137	5.91346	0.771842	1.95652	3.15293	2.55473	0.407344	7.62888	7.47645	7.55267	0.8781	8.88831	7.88987	8.38909	0.923715
ChrI	VP1866	1949294	1949767	-	133.723	135.142	134.432	2.1285	100.27	91.0777	95.6741	1.98079	49.5165	55.2729	52.3947	1.71929	122.709	105.939	114.324	2.05814
ChrI	VP1867	1949781	1950368	-	42.571	47.9762	45.2736	1.65585	37.0694	42.5265	39.798	1.59986	33.4434	34.6552	34.0493	1.53211	52.3413	49.3842	50.8627	1.7064
ChrI	VP1868	1950370	1950954	-	32.2369	34.2784	33.2577	1.52189	31.418	36.063	33.7405	1.52815	22.1157	21.6139	21.8648	1.33975	38.8619	36.8222	37.8421	1.57797
ChrI	VP1869	1950990	1952534	-	47.3436	48.19	47.7668	1.67913	51.2191	53.1965	52.2078	1.71774	60.5844	54.986	57.7852	1.76182	50.7532	47.0327	48.8929	1.68925
ChrI	VP1870	1952635	1953675	-	27.167	31.497	29.332	1.46734	13.0066	15.1031	14.0548	1.14783	34.0676	39.5977	36.8326	1.56623	42.5326	50.7415	46.6371	1.66873
ChrI	VP1871	1953672	1955048	-	28.4988	30.3451	29.4219	1.46867	11.9792	14.4085	13.1938	1.12037	33.9826	37.9075	35.9451	1.55564	44.8575	45.4041	45.1308	1.65447
ChrI	VP1872	1955260	1955445	-	1057.19	1246.22	1151.71	3.06134	910.485	1016.41	963.445	2.98383	345.805	490.788	418.297	2.62148	1201.58	1079.68	1140.63	3.05714
ChrI	VP1873	1955619	1957136	-	120.325	130.125	125.225	2.09769	127.673	157.807	142.74	2.15455	32.5366	35.3087	33.9226	1.53049	177.447	108.598	143.022	2.1554
ChrI	VP1874	1957140	1957229	+	1.56959	0.888574	1.22908	0.0895802	2.8734	3.48996	3.18168	0.502657	5.24524	2.46907	3.85716	0.586267	5.10631	3.59241	4.34936	0.638425
ChrI	VP1875	1957408	1958772	+	26.2035	26.6865	26.445	1.42234	27.4981	25.3885	26.4433	1.42232	13.5958	11.6562	12.626	1.10127	25.3983	24.0119	24.7051	1.39279
ChrI	VP1876	1958900	1960600	-	7.84793	10.543	9.19547	0.963574	1.54204	1.77473	1.65839	0.219685	19.1927	24.3772	21.7849	1.33816	28.5035	25.9571	27.2303	1.43505
ChrI	VP1877	1960608	1961147	-	23.3084	29.8042	26.5563	1.42417	6.77303	12.8288	9.80094	0.991268	82.8584	91.438	87.1482	1.94026	92.9241	59.1625	76.0433	1.88106
ChrI	VP1878	1961432	1962031	+	22.4608	26.4573	24.459	1.38844	13.9155	21.1724	17.544	1.24413	43.4208	51.1098	47.2653	1.67454	45.1429	34.083	39.613	1.59784
ChrI	VP1879	1962386	1963639	+	172.557	179.777	176.167	2.24592	60.6302	68.6861	64.6581	1.81062	172.98	152.362	162.671	2.21131	133.101	178.643	155.872	2.19277
ChrI	VP1880	1963738	1965099	+	50.4688	55.0759	52.7724	1.72241	30.8136	22.5233	26.6685	1.426	34.5302	37.3298	35.93	1.55546	38.7613	50.355	44.5582	1.64893
ChrI	VP1881	1965403	1967118	+	1.35006	1.46801	1.40904	0.148923	1.53932	1.48466	1.51199	0.179549	1.11759	0.751082	0.934338	-0.029496	1.95838	1.17758	1.56798	0.195341
ChrI	VP1882	1967190	1967768	+	28.5453	30.5936	29.5695	1.47084	9.60283	9.16191	9.38237	0.972312	31.237	19.6502	25.4436	1.40558	28.6238	26.3149	27.4693	1.43885
ChrI	VP1883	1967851	1968264	-	122.428	139.854	131.141	2.11774	101.997	91.7169	96.8569	1.98613	70.8393	67.8459	69.3426	1.841	97.2696	111.091	104.18	2.01779
ChrI	VP1884	1968581	1968766	-	25.5184	25.9048	25.7116	1.41013	6.45523	4.0341	5.24466	0.719718	43.7808	34.1688	38.9748	1.59078	50.3424	40.7405	45.5415	1.65841
ChrI	VP1885	1968788	1968916	-	18.178	23.8675	21.0228	1.32269	4.72537	6.62823	5.6768	0.754103	41.7408	46.5105	44.1256	1.64469	47.4263	46.0538	46.7401	1.66969
ChrI	VP1886	1968929	1969204	-	19.2445	18.3268	18.7857	1.27383	5.48802	6.44885	5.96844	0.77586	62.5901	42.511	52.5506	1.72058	40.899	33.3128	37.1059	1.56944
ChrI	VP1887	1969279	1969413	+	5.85979	3.5543	4.70704	0.672748	0.820973	1.29258	1.05678	0.0239829	4.80814	6.5842	5.69617	0.755583	7.23393	5.98735	6.61064	0.820244
ChrI	VP1888	1970301	1970504	-	0.830958	0.392018	0.611488	-0.213612	0.724388	1.02646	0.875424	-0.0577816	1.30167	0.653578	0.977623	-0.00982848	2.11198	1.58489	1.84843	0.266804
ChrI	VP1889	1971411	1971623	+	3.31603	4.69317	4.0046	0.602559	10.927	10.1586	10.5428	1.02296	0.554075	0.625962	0.590019	-0.229134	2.15759	2.08714	2.12237	0.32682
ChrI	VP1890	1971918	1974143	+	5.05145	5.96374	5.50759	0.740962	2.14095	2.10088	2.12091	0.326523	10.206	9.84302	10.0245	1.00106	9.74207	9.62252	9.6823	0.985978
ChrI	VP1891	1974926	1975195	-	45.4134	54.6473	50.0303	1.69923	18.1982	24.8175	21.5079	1.3326	99.2225	111.438	105.33	2.02255	96.5943	90.409	93.5016	1.97082
ChrI	VPnc0038	1975447	1975522	-	68.0292	81.0239	74.5265	1.87231	11.6665	10.1025	10.8845	1.03681	114.136	63.1563	88.646	1.94766	199.927	98.3776	149.152	2.17363
ChrI	VP1892	1976393	1978018	+	3.78786	5.11504	4.45145	0.648501	11.7239	20.7981	16.261	1.21115	2.21374	1.94064	2.07719	0.317476	9.486	4.29995	6.89298	0.838407
ChrI	VP1893	1978207	1979607	+	259.294	236.69	247.992	2.39444	161.514	165.356	163.435	2.21334	318.674	316.655	317.664	2.50197	202.762	210.871	206.817	2.31559
ChrI	VP1894	1979699	1979986	-	8.09318	12.565	10.3291	1.01406	7.5042	5.02894	6.26657	0.79703	12.8058	14.9688	13.8873	1.14262	10.7711	12.3489	11.56	1.06296
ChrI	VP1896	1980023	1981414	-	14.4612	16.2155	15.3383	1.18578	15.2207	22.953	19.0869	1.28073	9.62287	7.98192	8.80239	0.944601	16.5281	14.6909	15.6095	1.19339
ChrI	VP1895	1981364	1981504	+	0	0	0	#NUM!	0	0.247515	0.123758	-0.907428	0.209252	0	0.104626	-0.980361	0	0	0	#NUM!
ChrI	VP1897	1981590	1981823	+	29.8221	41.8655	35.8438	1.55441	1.57879	5.66746	3.62313	0.559084	321.271	468.554	394.913	2.5965	122.134	104.663	113.399	2.05461
ChrI	VP1898	1982022	1982321	+	543.956	619.78	581.868	2.76482	730.502	1066.07	898.285	2.95341	676.538	696.279	686.408	2.83658	559.332	816.375	687.853	2.8375
ChrI	VP1899	1982453	1982593	-	12.4231	19.2839	15.8535	1.20013	6.02629	4.9503	5.4883	0.739438	22.1807	19.2273	20.704	1.31605	25.2599	20.6372	22.9486	1.36076
ChrI	VP1900	1982695	1983885	+	339.054	349.633	344.343	2.53699	193.683	219.771	206.727	2.3154	441.18	424.059	432.619	2.63611	247.871	379.714	313.793	2.49664
ChrI	VP1901	1983985	1984650	-	149.238	174.052	161.645	2.20856	140.12	228.105	184.113	2.26508	217.562	248.709	233.136	2.36761	243.714	208.809	226.261	2.35461
ChrI	VP1902	1984821	1986710	+	3.61005	4.55923	4.08464	0.611154	8.10222	10.6268	9.36453	0.971486	7.61028	9.54709	8.57868	0.933421	6.52726	6.91753	6.72239	0.827524
ChrI	VP1903	1986707	1987438	+	5.84735	6.96474	6.40605	0.80659	11.8351	11.8478	11.8414	1.0734	9.45191	9.53224	9.49208	0.977361	9.82938	10.2417	10.0355	1.00154
ChrI	VP1904	1987540	1989423	-	72.9108	67.3222	70.1165	1.84582	42.905	48.7928	45.8489	1.66133	82.2805	74.8271	78.5538	1.89517	26.9087	27.3077	27.1082	1.4331
ChrI	VP1905	1989650	1991221	-	3.70231	3.96806	3.83518	0.583786	156.776	129.741	143.259	2.15612	3.52853	3.76015	3.64434	0.561619	3.41679	2.31381	2.8653	0.45717
ChrI	VP1906	1991617	1992093	+	110.878	114.76	112.819	2.05238	105.642	121.527	113.584	2.05532	37.7929	25.9952	31.8941	1.50371	107.726	101.418	104.572	2.01942
ChrI	VP1907	1992131	1992769	-	19.8077	22.8714	21.3396	1.32919	6.1862	8.62933	7.40777	0.869687	17.8458	19.1962	18.521	1.26766	35.3306	31.9396	33.6351	1.52679
ChrI	VP1908	1992753	1994117	-	21.2774	26.6426	23.96	1.37949	8.03832	11.8889	9.9636	0.998416	15.3142	13.4795	14.3969	1.15827	30.7851	33.7825	32.2838	1.50898
ChrI	VP1909	1994232	1995518	-	1.50373	1.72433	1.61403	0.207912	0.746339	1.03045	0.888393	-0.0513947	2.24665	2.67627	2.46146	0.391193	1.78542	2.35516	2.07029	0.316032
ChrI	VP1910	1995531	1996070	-	0.758634	1.14774	0.953187	-0.0208217	0.547315	0.452403	0.499859	-0.301153	1.47522	0.699571	1.0874	0.0363883	0.851051	0.748419	0.799735	-0.097054
ChrI	VP1911	1996196	1997284	-	1.37501	1.46872	1.42186	0.152858	0.169622	0.512759	0.341191	-0.467003	2.35711	1.51001	1.93356	0.286358	1.81991	1.44735	1.63363	0.213155
ChrI	VPnc0039	1997685	1998081	+	402.083	433.801	417.942	2.62112	85.0544	56.3493	70.7019	1.84943	34.1122	42.5402	38.3262	1.5835	359.58	499.125	429.353	2.63281
ChrI	VP1912	1997772	1998161	-	144.45	111.55	128	2.10721	446.925	407.073	426.999	2.63043	6.58177	6.60952	6.59564	0.819257	96.2588	51.9172	74.088	1.86975
ChrI	VP1913	1998432	1999097	+	59.9837	73.1873	66.5855	1.82338	5.82447	4.76857	5.29652	0.723991	18.0305	19.0853	18.5579	1.26853	56.6265	113.719	85.1728	1.9303
ChrI	VP1914	1999118	1999774	-	58.2682	57.5139	57.891	1.76261	31.0957	38.4587	34.7772	1.54129	77.9152	48.6374	63.2763	1.80124	68.2444	49.0265	58.6355	1.76816
ChrI	VP1915	1999871	2000431	-	38.0226	39.2018	38.6122	1.58672	16.9243	17.4187	17.1715	1.23481	19.1963	19.2509	19.2236	1.28383	46.2844	32.8504	39.5674	1.59734
ChrI	VP1916	2000602	2002191	-	24.7343	34.0005	29.3674	1.46787	9.45668	10.7552	10.106	1.00458	43.032	54.478	48.755	1.68802	39.6522	45.549	42.6006	1.62942
ChrI	VP1917	2002296	2003378	-	114.784	132.474	123.629	2.09212	34.4024	44.4866	39.4445	1.59599	40.2792	45.736	43.0076	1.63355	45.7101	144.026	94.868	1.97712
ChrI	VP1918	2003359	2004396	-	77.1094	87.4449	82.2771	1.91528	23.3123	32.2771	27.7947	1.44396	33.5265	42.067	37.7968	1.57745	31.0197	96.1112	63.5655	1.80322
ChrI	VP1919	2004407	2005834	-	125.435	141.742	133.589	2.12577	32.8562	43.148	38.0021	1.57981	46.4365	47.8824	47.1594	1.67357	39.5041	154.427	96.9657	1.98662
ChrI	VP1920	2005874	2007163	-	314.611	325.652	320.131	2.50533	87.4766	135.081	111.279	2.04641	296.543	279.425	287.984	2.45937	92.9489	319.824	206.386	2.31468
ChrI	VP1921	2007313	2007909	-	76.7599	63.696	70.2279	1.84651	31.56	40.1609	35.8604	1.55462	567.553	524.089	545.821	2.73705	80.0587	79.4753	79.767	1.90182
ChrI	VP1922	2008190	2008366	-	358.345	388.337	373.341	2.57211	95.3859	113.966	104.676	2.01985	73.8445	61.7687	67.8066	1.83127	279.116	224.678	251.897	2.40122
ChrI	VP1923	2008515	2008925	-	11.5829	12.5503	12.0666	1.08158	3.95505	5.77415	4.8646	0.687047	12.2038	10.2728	11.2383	1.0507	21.0006	18.3882	19.6944	1.29434
ChrI	VP1924	2008912	2009445	-	14.3644	16.511	15.4377	1.18858	4.60068	5.48983	5.04525	0.702883	27.4049	22.2633	24.8341	1.39505	22.2415	22.9697	22.6056	1.35422
ChrI	VP1925	2009423	2011330	-	9.46935	9.47253	9.47094	0.976393	2.82693	3.18267	3.0048	0.477816	17.2728	13.8245	15.5486	1.19169	15.212	11.957	13.5845	1.13304
ChrI	VP1926	2011340	2012311	-	2.73224	3.39386	3.06305	0.486154	1.15924	1.49006	1.32465	0.122101	4.87188	5.57828	5.22508	0.718093	5.34862	3.78367	4.56615	0.65955
ChrI	VP1927	2012308	2012994	-	1.27486	0.98946	1.13216	0.053908	0.322653	0.533401	0.428027	-0.368529	1.82524	1.26149	1.54337	0.188469	3.1566	1.0589	2.10775	0.323819
ChrI	VP1928	2012996	2013574	-	1.14669	1.51932	1.33301	0.124833	0.765674	1.92882	1.34725	0.129448	1.07011	0.268656	0.669383	-0.174325	5.35765	0.97721	3.16743	0.500707
ChrI	VP1929	2014049	2015476	+	1.60256	1.70808	1.65532	0.218882	1.55226	7.08746	4.31986	0.63547	1.88019	1.74288	1.81153	0.258046	9.2525	1.44338	5.34794	0.728186
ChrI	VP1930	2015593	2016144	-	16.1992	19.5583	17.8787	1.25234	10.6414	12.8977	11.7696	1.07076	28.5424	33.3325	30.9374	1.49048	29.8677	26.3573	28.1125	1.4489
ChrI	VP1931	2016177	2016884	-	26.5367	25.6124	26.0745	1.41622	24.5248	26.4458	25.4853	1.40629	13.1478	13.1823	13.1651	1.11942	27.7087	23.1471	25.4279	1.40531
ChrI	VP1932	2016922	2019558	-	119.112	119.131	119.121	2.07599	206.924	201.821	204.373	2.31042	57.4705	69.7914	63.6309	1.80367	100.634	92.5612	96.5976	1.98497
ChrI	VP1933	2019868	2020575	+	92.0603	95.3899	93.7251	1.97186	54.1111	61.8631	57.9871	1.76333	55.2167	35.0901	45.1534	1.65469	78.3796	74.6643	76.522	1.88379
ChrI	VP1934	2021077	2023359	+	44.3651	41.1418	42.7534	1.63097	79.4056	71.649	75.5273	1.8781	48.6701	54.0795	51.3748	1.71075	56.2633	52.1336	54.1985	1.73399
ChrI	VP1935	2023441	2024574	+	53.0794	53.7552	53.4173	1.72768	85.4365	82.4943	83.9654	1.9241	68.3755	79.5786	73.977	1.8691	68.9453	71.1532	70.0492	1.8454
ChrI	VP1936	2024574	2024852	+	273.665	240.273	256.969	2.40988	257.348	204.957	231.153	2.3639	110.721	147.587	129.154	2.11111	332.939	318.319	325.629	2.51272
ChrI	VP1937	2024925	2026157	-	51.2808	58.4708	54.8758	1.73938	31.0711	32.4088	31.74	1.50161	98.8508	101.286	100.068	2.0003	58.5408	64.4405	61.4906	1.78881
ChrI	VP1938	2026277	2027257	+	76.1178	75.2435	75.6806	1.87898	50.8401	62.1861	56.5131	1.75215	66.4076	59.2125	62.81	1.79803	56.7725	68.7996	62.786	1.79786
ChrI	VP1939	2027482	2027994	+	65.9777	85.4278	75.7028	1.87911	13.6109	63.0643	38.3376	1.58362	178.062	217.625	197.844	2.29632	190.983	135.582	163.282	2.21294
ChrI	VP1940	2028072	2029205	-	78.3797	75.5993	76.9895	1.88643	55.9043	78.4165	67.1604	1.82711	9.13234	13.0116	11.072	1.04423	85.4344	81.8627	83.6486	1.92246
ChrI	VP1941	2029319	2030572	-	81.8175	83.6386	82.7281	1.91765	77.7027	103.419	90.5607	1.95694	19.0932	30.8339	24.9635	1.39731	117.698	106.693	112.195	2.04997
ChrI	VP1942	2030591	2033467	-	46.4444	42.0845	44.2644	1.64605	56.0577	63.6127	59.8352	1.77696	7.16332	8.49629	7.82981	0.893751	61.5143	38.9466	50.2305	1.70097
ChrI	VPnc0040	2033607	2033878	-	298.625	211.984	255.305	2.40706	191.238	107.522	149.38	2.17429	113.462	52.2863	82.8742	1.91842	274.769	160.915	217.842	2.33814
ChrI	VP1943	2035030	2035587	-	207.11	219.635	213.372	2.32914	245.133	255.211	250.172	2.39824	116.167	121.582	118.875	2.07509	184.331	187.008	185.67	2.26874
ChrI	VP1944	2035634	2037466	-	60.9133	71.5295	66.2214	1.821	35.412	35.3376	35.3748	1.54869	15.9112	15.5782	15.7447	1.19713	60.2352	78.4039	69.3195	1.84086
ChrI	VP1945	2037468	2038112	-	438.528	491.175	464.851	2.66731	330.174	463.191	396.683	2.59844	451.876	499.212	475.544	2.67719	525.697	576.206	550.951	2.74111
ChrI	VP1946	2038612	2040975	+	8.95142	8.84627	8.89885	0.949334	5.62596	6.08234	5.85415	0.767464	9.31063	8.79843	9.05453	0.956866	9.40422	10.1378	9.77103	0.98994
ChrI	VP1947	2040972	2041739	-	35.7571	36.5495	36.1533	1.55815	19.1934	26.4928	22.8431	1.35876	49.4046	53.1237	51.2641	1.70981	34.6321	35.2049	34.9185	1.54306
ChrI	VP1948	2041926	2042492	+	222.034	218.371	220.202	2.34282	189.769	222.416	206.092	2.31406	52.2963	56.7495	54.5229	1.73658	178.847	148.009	163.428	2.21333
ChrI	VP1949	2042495	2042815	+	648.753	553.511	601.132	2.77897	380.774	463.426	422.1	2.62542	94.0283	111.454	102.741	2.01175	474.466	329.423	401.945	2.60417
ChrI	VP1950	2042827	2042988	-	28.0782	23.3251	25.7016	1.40996	31.1285	24.7744	27.9515	1.4464	9.83483	7.68156	8.75819	0.942415	15.9572	15.9663	15.9617	1.20308
ChrI	VP1951	2042966	2043904	-	100.343	94.7694	97.5563	1.98926	102.392	97.7116	100.052	2.00022	81.4751	74.1195	77.7973	1.89096	97.4256	85.3484	91.387	1.96088
ChrI	VP1952	2044249	2044959	+	11.8812	13.0474	12.4643	1.09567	2.85782	3.23963	3.04872	0.484118	25.5622	30.629	28.0956	1.44864	15.8764	14.4378	15.1571	1.18062
ChrI	VP1953	2045055	2045675	-	59.1893	58.4012	58.7953	1.76934	50.8051	52.9957	51.9004	1.71517	104.145	92.1072	98.1259	1.99178	67.5291	45.7511	56.6401	1.75312
ChrI	VP1954	2045785	2046642	-	29.3721	27.4961	28.4341	1.45384	25.3612	26.4391	25.9001	1.4133	31.9116	27.9713	29.9415	1.47627	37.4939	26.0952	31.7945	1.50235
ChrI	VP1955	2046738	2046863	+	3.13917	1.90409	2.52163	0.401681	12.0214	3.32378	7.67258	0.884941	25.2896	22.9271	24.1083	1.38217	2.2796	1.9245	2.10205	0.322644
ChrI	VP1956	2047039	2048616	+	13.2848	13.62	13.4524	1.1288	18.4485	22.5034	20.4759	1.31124	19.3798	19.8136	19.5967	1.29218	11.3399	7.9523	9.64612	0.984353
ChrI	VP1957	2048622	2049212	+	7.74436	7.40854	7.57645	0.879466	8.22015	9.12351	8.67183	0.938111	14.8022	13.3104	14.0563	1.14787	6.19658	6.22289	6.20974	0.793073
ChrI	VP1958	2049232	2050230	+	12.2032	12.348	12.2756	1.08904	11.3161	12.5939	11.955	1.07755	25.222	25.1356	25.1788	1.40104	13.197	12.359	12.778	1.10646
ChrI	VP1959	2050238	2051683	+	14.8785	17.3936	16.136	1.2078	11.3693	13.0089	12.1891	1.08597	36.7276	35.361	36.0443	1.55684	16.2982	16.6857	16.4919	1.21727
ChrI	VP1960	2051724	2052914	+	10.9476	10.5924	10.77	1.03221	8.49924	8.71758	8.60841	0.934923	35.611	34.9651	35.288	1.54763	9.6105	10.0952	9.85283	0.993561
ChrI	VP1961	2052914	2053720	+	20.2179	23.7338	21.9759	1.34195	12.8868	15.0497	13.9682	1.14514	50.6183	60.4143	55.5163	1.74442	22.263	21.4092	21.8361	1.33918
ChrI	VP1963	2053783	2053923	-	3.80708	3.97022	3.88865	0.589799	2.0961	0.742546	1.41932	0.152081	6.0683	5.04321	5.55576	0.744743	6.51869	5.44594	5.98231	0.776869
ChrI	VP1962	2053894	2054586	+	17.2043	18.6947	17.9495	1.25405	13.9672	27.4463	20.7068	1.31611	11.3675	11.6079	11.4877	1.06023	16.123	25.6017	20.8624	1.31936
ChrI	VP1964	2054705	2056246	-	9.96718	11.4875	10.7273	1.03049	2.10833	3.03278	2.57056	0.410028	11.4995	11.8746	11.687	1.0677	25.7054	11.401	18.5532	1.26842
ChrI	VP1965	2056587	2056676	-	10.0454	10.6629	10.3541	1.01511	4.10486	3.87774	3.9913	0.601114	21.9644	22.2217	22.0931	1.34426	12.7658	6.73577	9.75077	0.989039
ChrI	VP1966	2056746	2058047	+	146.08	131.351	138.716	2.14213	47.5275	51.0628	49.2952	1.6928	244.33	187.536	215.933	2.33432	75.271	115.936	95.6034	1.98047
ChrI	VP1967	2058203	2059384	+	60.7478	65.5267	63.1372	1.80029	50.196	72.0285	61.1123	1.78613	26.7837	23.5753	25.1795	1.40105	92.3534	74.5721	83.4627	1.92149
ChrI	VP1968	2059377	2061929	+	43.3859	44.5435	43.9647	1.6431	21.9376	24.941	23.4393	1.36994	16.6533	15.2148	15.9341	1.20233	72.19	52.6197	62.4048	1.79522
ChrI	VP1969	2062019	2062267	+	114.712	126.22	120.466	2.08087	32.196	33.7784	32.9872	1.51835	36.0215	40.3381	38.1798	1.58183	125.966	122.218	124.092	2.09374
ChrI	VP1970	2062489	2063052	+	57.9578	56.5048	57.2313	1.75763	40.4809	43.0058	41.7434	1.62059	85.0085	62.725	73.8667	1.86845	65.5943	61.4818	63.538	1.80303
ChrI	VP1971	2063210	2063605	+	46.2315	49.6794	47.9554	1.68084	38.3432	30.9338	34.6385	1.53956	56.2522	49.3815	52.8168	1.72277	32.7123	35.9241	34.3182	1.53552
ChrI	VP1972	2063721	2064017	+	155.77	160.549	158.159	2.19909	126.878	180.726	153.802	2.18696	158.649	146.648	152.648	2.18369	179.253	157.848	168.55	2.22673
ChrI	VP1973	2064021	2064413	+	159.774	160.706	160.24	2.20477	93.3465	106.564	99.9551	1.99981	127.402	132.425	129.914	2.11366	151.106	158.676	154.891	2.19003
ChrI	VP1974	2064558	2066840	-	2.98242	3.87073	3.42657	0.53486	2.05513	2.64461	2.34987	0.371043	6.53932	6.65774	6.59853	0.819447	6.13965	4.67344	5.40654	0.732919
ChrI	VP1975	2067093	2067212	+	15.068	18.8267	16.9473	1.2291	10.4674	22.1031	16.2853	1.21179	23.2348	18.8884	21.0616	1.32349	21.9013	16.8394	19.3703	1.28714
ChrI	VP1976	2067286	2068197	+	7.40391	8.43999	7.92195	0.898832	3.3217	4.28592	3.80381	0.580219	15.4801	12.2317	13.8559	1.14163	10.7869	8.46402	9.62544	0.983421
ChrI	VP1977	2068218	2068460	-	192.652	223.954	208.303	2.3187	70.0867	123.37	96.7281	1.98555	438.803	392.308	415.556	2.61863	408.15	399.157	403.653	2.60601
ChrI	VP1978	2068792	2069478	-	17.3546	14.0853	15.7199	1.19645	23.9839	22.1488	23.0664	1.36298	12.8411	10.8035	11.8223	1.0727	15.7621	7.94173	11.8519	1.07379
ChrI	VP1979	2069643	2072099	-	5.42744	5.76108	5.59426	0.747743	2.48096	3.25275	2.86686	0.457406	18.9371	23.3341	21.1356	1.32502	22.3635	12.0898	17.2267	1.2362
ChrI	VP1980	2072532	2074865	+	17.8788	13.8597	15.8692	1.20056	16.0185	15.4162	15.7174	1.19638	8.15355	5.92197	7.03776	0.847434	18.5703	8.84827	13.7093	1.13701
ChrI	VP1981	2074996	2077092	-	3.7724	5.75857	4.76548	0.678107	1.46225	1.66427	1.56326	0.19403	10.1866	10.0035	10.095	1.00411	10.04	14.9941	12.517	1.0975
ChrI	VP1982	2077534	2077623	-	17.2655	19.9929	18.6292	1.27019	3.69438	3.87774	3.78606	0.578187	14.0966	6.91341	10.505	1.0214	25.8507	29.6374	27.744	1.44317
ChrI	VP1983	2077653	2078330	+	18.8767	19.7865	19.3316	1.28627	6.86566	11.6075	9.23657	0.965511	52.7208	42.7062	47.7135	1.67864	26.4777	26.7642	26.621	1.42522
ChrI	VP1984	2078327	2079631	+	12.7082	13.6197	13.164	1.11939	4.18979	4.93409	4.56194	0.65915	7.31394	7.37317	7.34356	0.865906	15.0768	19.3866	17.2317	1.23633
ChrI	VP1985	2079712	2080956	-	4.26625	3.50077	3.88351	0.589224	9.97037	9.3346	9.65248	0.984639	2.51203	2.89149	2.70176	0.431647	3.71438	2.82415	3.26926	0.51445
ChrI	VP1986	2081093	2082127	+	1.77432	1.46808	1.6212	0.209836	3.56945	2.96731	3.26838	0.514332	1.42534	1.20233	1.31383	0.118541	2.5254	1.75716	2.14128	0.330673
ChrI	VP1987	2082167	2082715	-	12.2994	15.4408	13.8701	1.14208	10.565	17.1002	13.8326	1.1409	15.1553	16.4335	15.7944	1.1985	34.1641	19.508	26.836	1.42872
ChrI	VP1988	2082860	2083720	-	2.69072	2.6007	2.64571	0.422543	2.1454	3.36431	2.75485	0.440099	5.58563	5.98772	5.78668	0.762429	3.06912	2.58165	2.82539	0.451078
ChrI	VP1989	2083820	2084884	+	1.06113	0.919862	0.990495	-0.00414756	0.416268	0.573468	0.494868	-0.305511	1.21896	0.667693	0.943329	-0.0253369	1.5238	0.512298	1.01805	0.00776884
ChrI	VP1990	2084894	2085913	+	1.9666	2.0973	2.03195	0.307913	0.57951	1.21464	0.897077	-0.0471702	1.99589	1.61216	1.80403	0.256243	3.56221	2.23865	2.90043	0.462463
ChrI	VP1991	2086004	2087032	-	9.1155	10.5696	9.84256	0.993108	4.11085	7.19021	5.65053	0.752089	6.89585	7.81753	7.35669	0.866682	74.1382	22.1514	48.1448	1.68255
ChrI	VP1992	2087063	2088037	-	6.1721	7.79211	6.9821	0.843986	3.95961	5.44076	4.70019	0.672115	7.15673	7.29326	7.225	0.858838	48.1662	15.7513	31.9588	1.50459
ChrI	VP1993	2088366	2089280	-	14.6358	16.7372	15.6865	1.19553	3.10893	4.50072	3.80482	0.580335	11.6406	11.9001	11.7703	1.07079	12.9646	17.1376	15.0511	1.17757
ChrI	VP1994	2089391	2089915	+	3.33649	3.27503	3.30576	0.519271	0.77406	1.46246	1.11826	0.048543	3.76533	5.07924	4.42229	0.645647	4.37683	3.38713	3.88198	0.589053
ChrI	VP1995	2090036	2090755	-	54.1704	51.3707	52.7705	1.72239	4.07921	5.84084	4.96003	0.695484	9.507	9.93802	9.72251	0.987778	21.3029	56.8892	39.096	1.59213
ChrI	VP1996	2090778	2092061	-	66.8138	72.2641	69.5389	1.84223	5.09272	6.69997	5.89634	0.770583	10.6965	10.9724	10.8345	1.03481	28.0854	84.9997	56.5426	1.75238
ChrI	VP1997	2092064	2093278	-	79.8862	86.1258	83.006	1.91911	6.14209	7.61186	6.87697	0.837397	14.2666	15.6923	14.9795	1.1755	29.6331	98.4087	64.0209	1.80632
ChrI	VP1998	2093275	2094546	-	69.8318	71.6727	70.7523	1.84974	6.12825	7.27076	6.6995	0.826043	25.3989	25.209	25.304	1.40319	25.8665	77.1436	51.505	1.71185
ChrI	VP1999	2094539	2095672	-	111.802	106.505	109.154	2.03804	5.94554	7.57082	6.75818	0.82983	39.2873	28.4727	33.88	1.52994	36.233	102.159	69.1961	1.84008
ChrI	VP2000	2095900	2096460	-	4.70876	8.37493	6.54184	0.8157	2.73292	2.70612	2.71952	0.434492	2.23519	3.44614	2.84066	0.45342	7.73114	9.04106	8.3861	0.92356
ChrI	VP2001	2096464	2096955	-	15.9638	17.3516	16.6577	1.22162	7.99698	9.89532	8.94615	0.951636	15.6817	13.6401	14.6609	1.16616	22.1844	25.0127	23.5986	1.37289
ChrI	VP2002	2096960	2097664	-	12.6435	13.1017	12.8726	1.10967	7.51976	10.2471	8.88344	0.948581	14.5848	14.6884	14.6366	1.16544	19.332	18.4589	18.8954	1.27636
ChrI	VP2003	2097690	2098364	-	27.4573	27.7235	27.5904	1.44076	20.1686	23.3181	21.7433	1.33733	33.3291	25.2504	29.2898	1.46672	35.0846	34.6069	34.8457	1.54215
ChrI	VP2004	2098715	2099248	+	8.25356	9.6595	8.95653	0.95214	1.72958	1.3071	1.51834	0.181369	46.8536	50.8518	48.8527	1.68889	18.1805	16.8773	17.5289	1.24375
ChrI	VP2005	2099298	2099813	-	20.8061	23.9837	22.3949	1.35015	4.83276	5.57988	5.20632	0.716531	4.51716	4.78024	4.6487	0.667332	18.1467	27.2564	22.7015	1.35605
ChrI	VP2006	2099810	2101921	-	18.4872	19.6048	19.046	1.2798	6.45466	7.47731	6.96599	0.842983	7.29928	6.92323	7.11126	0.851946	18.0811	22.3314	20.2062	1.30548
ChrI	VP2007	2101983	2102321	-	45.2541	45.1757	45.2149	1.65528	19.3437	24.6048	21.9742	1.34191	42.9512	36.2495	39.6004	1.5977	52.0657	51.621	51.8433	1.71469
ChrI	VP2008	2102522	2103418	+	16.0318	19.2128	17.6223	1.24606	8.81379	14.3567	11.5852	1.06391	13.6832	12.0894	12.8863	1.11013	21.7744	22.6628	22.2186	1.34672
ChrI	VP2009	2103438	2104049	-	17.5886	18.7189	18.1537	1.25897	7.42497	8.24019	7.83258	0.893905	27.4314	30.936	29.1837	1.46514	26.3763	21.7922	24.0843	1.38173
ChrI	VP2010	2104070	2105803	-	9.98779	10.0426	10.0152	1.00066	4.92158	11.2005	8.06103	0.906391	11.9617	11.3031	11.6324	1.06567	14.4443	10.3717	12.408	1.0937
ChrI	VP2012	2106063	2106215	-	0.738629	1.56807	1.15335	0.0619612	0.241463	0.456204	0.348833	-0.457382	1.9284	0.871438	1.39992	0.146102	0.375464	1.58489	0.980175	-0.00869639
ChrI	VP2011	2106084	2106851	+	6.41936	6.6643	6.54183	0.8157	23.4987	157.321	90.4099	1.95622	0.192086	0.173607	0.182847	-0.737913	27.5636	3.26264	15.4131	1.18789
ChrI	VP2013	2106848	2107978	+	4.0343	4.24253	4.13841	0.616834	3.91976	9.34977	6.63477	0.821826	0.821743	1.13957	0.980658	-0.00848258	10.8441	3.60908	7.22661	0.858934
ChrI	VP2014	2107995	2111087	+	4.47583	4.60231	4.53907	0.656967	3.46982	7.52605	5.49793	0.7402	1.25439	1.29321	1.2738	0.105102	9.7972	3.04449	6.42084	0.807592
ChrI	VP2015	2111252	2111863	+	171.547	174.677	173.112	2.23833	94.2911	86.5933	90.4422	1.95637	1.03651	0.580959	0.808736	-0.0921932	73.0981	96.6781	84.8881	1.92885
ChrI	VP2016	2111872	2112924	+	104.505	100.382	102.444	2.01048	56.2752	58.7792	57.5272	1.75987	3.4604	3.16548	3.31294	0.520214	54.1045	58.914	56.5092	1.75212
ChrI	VP2017	2113238	2114569	+	48.7738	52.7741	50.774	1.70564	16.6136	20.2926	18.4531	1.26607	20.5114	23.1392	21.8253	1.33896	57.9958	63.2161	60.606	1.78252
ChrI	VP2018	2114562	2116208	+	28.1668	31.2215	29.6941	1.47267	8.82658	12.004	10.4153	1.01767	12.1905	14.9089	13.5497	1.13193	32.8823	36.2799	34.5811	1.53884
ChrI	VP2019	2116208	2116786	+	119.768	130.178	124.973	2.09682	20.0032	24.4719	22.2376	1.34709	39.4157	48.5115	43.9636	1.64309	116.628	172.966	144.797	2.16076
ChrI	VP2020	2116878	2118602	-	20.0716	23.5511	21.8113	1.33868	3.94067	6.00881	4.97474	0.69677	5.76406	5.78407	5.77407	0.761482	41.5193	30.2817	35.9005	1.5551
ChrI	VP2021	2118599	2119267	-	23.206	24.625	23.9155	1.37868	4.14168	6.05136	5.09652	0.707274	3.46204	3.78665	3.62434	0.559229	49.8895	36.0046	42.9471	1.63293
ChrI	VP2022	2119264	2120013	-	23.8828	27.0837	25.4833	1.40626	5.34453	7.11953	6.23203	0.794629	7.14008	7.9998	7.56994	0.879093	47.8333	31.3617	39.5975	1.59767
ChrI	VP2023	2120067	2121077	-	44.1813	48.5683	46.3748	1.66628	10.5058	16.1553	13.3305	1.12485	6.85811	5.91259	6.38535	0.805185	94.2801	52.3471	73.3136	1.86518
ChrI	VP2024	2121568	2121807	+	7.4163	7.66395	7.54012	0.877378	6.77303	39.9892	23.3811	1.36886	4.05687	2.77771	3.41729	0.533681	16.8747	3.53628	10.2055	1.00883
ChrI	VP2025	2121879	2123879	-	62.8729	69.4406	66.1568	1.82057	58.0651	71.1597	64.6124	1.81032	63.7126	63.1446	63.4286	1.80229	74.6711	56.3704	65.5208	1.81638
ChrI	VP2026	2124152	2124853	-	62.381	75.0161	68.6986	1.83695	81.7289	90.6297	86.1793	1.9354	18.5349	29.5656	24.0502	1.38112	51.7586	70.2938	61.0262	1.78552
ChrI	VP2027	2124945	2126120	-	66.4992	79.8186	73.1589	1.86427	61.0232	70.6302	65.8267	1.8184	29.1658	35.241	32.2034	1.5079	74.2132	79.0765	76.6449	1.88448
ChrI	VP2028	2126139	2126432	-	187.87	195.917	191.893	2.28306	201.369	294.154	247.761	2.39403	264.286	329.319	296.802	2.47247	208.828	201.386	205.107	2.31198
ChrI	VP2029	2126683	2126964	-	1181.7	1311.31	1246.5	3.09569	750.011	910.361	830.186	2.91918	1898.54	2255.58	2077.06	3.31745	1880.64	1997.51	1939.08	3.2876
ChrI	VP2030	2127169	2128839	-	485.822	435.991	460.907	2.66361	1445.23	1534.48	1489.85	3.17314	272.197	363.286	317.742	2.50207	424.88	281.935	353.407	2.54828
ChrI	VP2031	2128950	2129630	-	343.096	319.417	331.257	2.52016	969.381	1106.23	1037.81	3.01612	147.436	172.226	159.831	2.20366	298.871	220.886	259.878	2.41477
ChrI	VP2032	2129878	2130939	-	81.0066	79.3316	80.1691	1.90401	67.1737	81.301	74.2374	1.87062	90.4582	85.9991	88.2286	1.94561	93.0116	73.0659	83.0388	1.91928
ChrI	VP2033	2131194	2131940	+	31.2783	28.6913	29.9848	1.4769	40.9992	44.7575	42.8783	1.63224	28.438	27.487	27.9625	1.44658	33.0679	26.7808	29.9244	1.47602
ChrI	VP2034	2132072	2132764	+	13.3109	13.7902	13.5506	1.13196	7.35677	8.3598	7.85828	0.895328	30.2708	35.7535	33.0121	1.51867	9.42926	10.2057	9.81748	0.992
ChrI	VP2035	2132769	2134172	+	5.96644	7.5187	6.74257	0.828826	3.17074	3.21902	3.19488	0.504455	15.2671	14.1022	14.6847	1.16686	12.0804	7.22512	9.65277	0.984652
ChrI	VP2036	2134179	2137253	+	3.95076	4.68127	4.31602	0.635083	2.12051	2.18477	2.15264	0.332972	6.05921	7.09648	6.57785	0.818084	4.6704	5.53319	5.10179	0.707723
ChrI	VP2037	2137312	2138265	-	61.8358	61.9068	61.8713	1.79149	37.4859	36.0703	36.7781	1.56559	118.884	110.642	114.763	2.0598	43.6866	54.7334	49.21	1.69205
ChrI	VP2038	2138554	2139771	-	93.6881	101.803	97.7455	1.9901	95.5746	141.576	118.575	2.07399	67.3661	66.811	67.0885	1.82665	80.2498	70.8417	75.5458	1.87821
ChrI	VP2039	2140192	2141634	+	42.8977	50.9591	46.9284	1.67144	8.42308	10.8835	9.65327	0.984674	44.5123	58.2106	51.3614	1.71064	60.5113	46.5202	53.5158	1.72848
ChrI	VP2040	2141703	2142854	-	99.1292	127.351	113.24	2.054	47.254	86.0525	66.6532	1.82382	52.1323	59.5471	55.8397	1.74694	244.233	181.673	212.953	2.32828
ChrI	VP2041	2142885	2142977	-	4936.3	7564.63	6250.46	3.79591	3320.77	7643.58	5482.18	3.73895	1734.26	2279.75	2007.01	3.30255	10515.2	9592.82	10054	4.00234
ChrI	VP2042	2143105	2143695	+	30.834	32.0698	31.4519	1.49765	9.50161	13.8772	11.6894	1.06779	15.7257	15.2656	15.4957	1.19021	45.6846	31.0461	38.3653	1.58394
ChrI	VP2043	2144173	2145639	+	33.7413	37.9961	35.8687	1.55472	11.3828	12.2042	11.7935	1.07164	209.166	201.888	205.527	2.31287	36.5547	88.9837	62.7692	1.79775
ChrI	VP2044	2145798	2146199	-	266.713	308.846	287.779	2.45906	326.796	231.97	279.383	2.4462	16.6605	12.1611	14.4108	1.15869	211.921	224.693	218.307	2.33907
ChrI	VP2045	2146254	2146373	+	11.0656	14.3283	12.6969	1.1037	2.15505	5.52578	3.84041	0.584378	10.5724	9.25903	9.91573	0.996325	31.5953	28.627	30.1111	1.47873
ChrI	VP2046	2146492	2147922	-	118.617	138.232	128.425	2.10865	119.738	140.477	130.107	2.1143	1317.56	1939.29	1628.43	3.21177	171.134	106.812	138.973	2.14293
ChrI	VP2047	2148368	2149135	-	42.618	41.1312	41.8746	1.62195	35.5488	40.2845	37.9167	1.57883	35.3055	39.4955	37.4005	1.57288	48.8253	39.5989	44.2121	1.64554
ChrI	VP2048	2149126	2150088	-	19.2604	18.5189	18.8897	1.27622	22.5768	26.0932	24.335	1.38623	13.1591	13.1069	13.133	1.11836	19.775	16.5352	18.1551	1.259
ChrI	VP2049	2150113	2150745	-	18.2325	19.1401	18.6863	1.27152	24.0164	34.8169	29.4167	1.46859	14.7522	16.2889	15.5206	1.19091	16.6757	14.94	15.8078	1.19887
ChrI	VP2050	2150742	2151758	-	22.3909	23.2956	22.8432	1.35876	23.6484	27.2471	25.4477	1.40565	19.249	19.0315	19.1403	1.28195	24.1618	20.9822	22.572	1.35357
ChrI	VP2051	2151755	2152573	-	39.6536	39.0338	39.3437	1.59488	37.034	35.4536	36.2438	1.55923	52.2543	41.3502	46.8022	1.67027	44.9432	36.1955	40.5694	1.6082
ChrI	VP2052	2152681	2153931	-	356.804	333.695	345.249	2.53813	468.811	422.004	445.407	2.64876	98.6077	161.787	130.197	2.1146	253.111	304.999	279.055	2.44569
ChrI	VP2053	2154025	2154258	-	16270	17046.3	16658.1	4.22163	14618.4	25875.1	20246.7	4.30635	4099.48	5850.76	4975.12	3.6968	10492.1	16811.1	13651.6	4.13518
ChrI	VP2054	2154504	2155238	-	177.645	180.344	178.995	2.25284	325.935	327.962	326.948	2.51448	112.88	159.663	136.272	2.13441	122.825	143.018	132.922	2.1236
ChrI	VP2055	2155273	2156196	-	140.024	149.168	144.596	2.16016	237.796	246.488	242.142	2.38407	75.6451	84.3894	80.0173	1.90318	90.6452	115.558	103.101	2.01326
ChrI	VP2056	2156273	2157223	-	190.638	185.36	187.999	2.27416	318.043	284.812	301.427	2.47918	127.403	114.567	120.985	2.08273	124.995	123.454	124.224	2.09421
ChrI	VP2057	2157229	2158254	-	170.369	153.552	161.96	2.20941	198.312	161.998	180.155	2.25565	39.5981	29.239	34.4186	1.53679	116.656	98.4761	107.566	2.03167
ChrI	VP2058	2158265	2158435	-	2330.26	2012.27	2171.26	3.33671	3824	3146.89	3485.45	3.54226	529.528	523.834	526.681	2.72155	1706.58	1293.62	1500.1	3.17612
ChrI	VP2059	2158495	2159019	-	860.277	786.845	823.561	2.9157	2780.04	2560.4	2670.22	3.42655	294.117	280.459	287.288	2.45832	703.056	535.744	619.4	2.79197
ChrI	VP2060	2159169	2159750	+	18.0098	18.4814	18.2456	1.26116	15.1711	16.4904	15.8307	1.1995	16.6786	16.4181	16.5484	1.21875	29.3646	22.2211	25.7928	1.4115
ChrI	VP2061	2159845	2160792	-	98.0793	105.237	101.658	2.00714	88.9301	90.5624	89.7462	1.95302	107.249	90.715	98.9822	1.99556	93.6224	99.1181	96.3702	1.98394
ChrI	VP2062	2161432	2164503	+	103.915	110.234	107.074	2.02969	129.917	141.337	135.627	2.13234	48.0504	56.8273	52.4389	1.71965	99.0344	87.6307	93.3326	1.97003
ChrI	VP2063	2164832	2166391	+	5.27019	4.2549	4.76255	0.677839	51.8634	52.6179	52.2406	1.71801	5.37133	3.90304	4.63718	0.666254	3.92179	2.12436	3.02307	0.480449
ChrI	VP2064	2166453	2166902	-	63.8508	70.4639	67.1573	1.82709	35.1376	44.7491	39.9434	1.60144	43.4044	39.999	41.7017	1.62015	60.8289	58.1072	59.468	1.77428
ChrI	VP2065	2167020	2167625	+	66.622	62.4201	64.521	1.8097	42.3085	39.1613	40.7349	1.60997	130.141	117.122	123.632	2.09213	48.2982	62.8227	55.5604	1.74477
ChrI	VP2066	2167694	2169781	-	41.2422	45.5586	43.4004	1.63749	35.7406	33.8466	34.7936	1.5415	30.3523	34.0136	32.183	1.50763	50.3477	45.5245	47.9361	1.68066
ChrI	VP2067	2169970	2170611	-	185.578	196.254	190.916	2.28084	181.439	155.526	168.483	2.22655	74.4965	64.1728	69.3347	1.84095	145.583	161.344	153.464	2.18601
ChrI	VP2068	2170783	2171859	-	30.8758	32.9688	31.9223	1.50409	28.8827	31.6268	30.2547	1.48079	77.7472	88.3502	83.0487	1.91933	31.4166	41.2026	36.3096	1.56002
ChrI	VP2069	2172022	2174088	+	87.8741	84.4403	86.1572	1.93529	91.4568	90.5162	90.9865	1.95898	71.4845	64.9341	68.2093	1.83384	83.9734	65.2656	74.6195	1.87285
ChrI	VP2070	2174301	2175107	+	1.57542	1.04052	1.30797	0.116599	0.412012	1.03791	0.72496	-0.139686	1.8646	1.5971	1.73085	0.238258	2.09994	1.45232	1.77613	0.249476
ChrI	VP2071	2175223	2176062	-	61.0793	65.3102	63.1948	1.80068	62.5405	86.3766	74.4586	1.87191	70.9512	78.3578	74.6545	1.87306	83.7411	59.5634	71.6523	1.85523
ChrI	VP2072	2176704	2178290	+	88.5674	83.1463	85.8569	1.93378	66.5547	78.2658	72.4102	1.8598	24.1688	22.2077	23.1882	1.36527	79.4904	71.7888	75.6396	1.87875
ChrI	VP2073	2178375	2178911	+	84.1263	83.6947	83.9105	1.92382	49.5336	43.0884	46.311	1.66568	64.2286	43.4502	53.8394	1.7311	80.9271	98.44	89.6836	1.95271
ChrI	VP2074	2178996	2179604	-	44.3505	37.0312	40.6908	1.6095	42.1001	36.5042	39.3022	1.59442	15.5032	9.70601	12.6046	1.10053	36.6466	22.0986	29.3726	1.46794
ChrI	VP2075	2179754	2180722	+	9.70908	7.6753	8.69219	0.939129	22.3035	20.8173	21.5604	1.33366	4.11053	3.71508	3.9128	0.592488	6.40264	4.58783	5.49524	0.739986
ChrI	VP2076	2180836	2182296	-	23.5535	28.4362	25.9948	1.41489	22.6315	28.9755	25.8035	1.41168	6.80562	9.24762	8.02662	0.904533	21.3702	17.7315	19.5509	1.29117
ChrI	VP2077	2182405	2184231	-	21.4794	22.6521	22.0657	1.34372	6.12696	8.40495	7.26596	0.861293	15.4224	19.5337	17.478	1.24249	25.7516	22.5853	24.1685	1.38325
ChrI	VP2078	2184406	2185200	-	14.7837	19.3894	17.0865	1.23265	3.94996	5.86051	4.90523	0.69066	34.3106	40.3065	37.3085	1.57181	33.0946	24.8842	28.9894	1.46224
ChrI	VP2079	2185197	2186132	-	19.9519	24.1581	22.055	1.34351	4.42062	7.2894	5.85501	0.767528	34.3431	35.8491	35.0961	1.54526	49.989	37.1978	43.5934	1.63942
ChrI	VP2080	2186322	2187287	-	16.466	19.0409	17.7535	1.24928	5.35417	6.39465	5.87441	0.768964	33.7499	33.8156	33.7828	1.5287	40.4976	24.0981	32.2979	1.50917
ChrI	VP2081	2187655	2188107	-	68.9475	69.4676	69.2076	1.84015	26.7496	35.0922	30.9209	1.49025	132.217	122.342	127.279	2.10476	83.6644	73.3351	78.4997	1.89487
ChrI	VPnc0041	2188119	2188232	-	682.646	755.872	719.259	2.85689	386.289	469.461	427.875	2.63132	1017.9	810.896	914.4	2.96114	858.792	706.546	782.669	2.89358
ChrI	VP2082	2188453	2189649	+	35.6402	34.1399	34.8901	1.5427	116.881	82.2197	99.5501	1.99804	60.5618	55.9904	58.2761	1.76549	59.0537	34.4385	46.7461	1.66975
ChrI	VP2083	2189785	2191929	+	23.9587	26.8809	25.4198	1.40517	122.939	88.9656	105.952	2.02511	18.8444	23.4752	21.1598	1.32551	31.8698	20.2544	26.0621	1.41601
ChrI	VP2084	2192020	2193294	-	24.9287	27.0963	26.0125	1.41518	4.43325	9.74453	7.08889	0.850578	24.3441	25.7248	25.0345	1.39854	40.1671	31.6343	35.9007	1.5551
ChrI	VP2085	2193580	2194002	+	5.47686	5.01004	5.24345	0.719617	1.22273	1.15507	1.1889	0.0751446	14.2989	16.3904	15.3447	1.18596	6.24708	5.82811	6.03759	0.780864
ChrI	VP2086	2194117	2195064	-	16.9277	26.0245	21.4761	1.33196	9.78153	9.12986	9.45569	0.975693	27.8238	41.3492	34.5865	1.53891	15.8461	14.7078	15.277	1.18404
ChrI	VPnc0042	2195197	2195277	-	91.908	104.407	98.1577	1.99192	76.6241	85.3102	80.9672	1.90831	6.55655	9.8763	8.21642	0.914683	59.3963	64.6135	62.0049	1.79243
ChrI	VP2087	2195276	2196286	-	125.404	143.095	134.249	2.12791	144.505	172.6	158.552	2.20017	29.5483	43.2125	36.3804	1.56087	120.105	109.071	114.588	2.05914
ChrI	VP2088	2196265	2197239	-	107.244	127.134	117.189	2.06889	126.272	152.341	139.307	2.14397	35.5869	51.3719	43.4794	1.63828	103.933	100.788	102.36	2.01013
ChrI	VP2089	2197264	2198166	-	106.002	114.489	110.245	2.04236	124.476	144.816	134.646	2.12919	37.7873	55.5172	46.6523	1.66887	84.5467	92.3986	88.4727	1.94681
ChrI	VP2090	2198182	2199102	-	99.2367	105.978	102.607	2.01118	104.955	110.724	107.839	2.03278	28.5434	32.8138	30.6786	1.48684	83.0191	83.2865	83.1528	1.91988
ChrI	VP2091	2199235	2200908	-	341.562	365.271	353.417	2.54829	307.754	380.248	344.001	2.53656	361.756	469.124	415.44	2.61851	343.595	352.167	347.881	2.54143
ChrI	VP2092	2201470	2201925	-	86.2447	94.6594	90.452	1.95642	64.7731	69.0722	66.9227	1.82557	93.7867	111.498	102.642	2.01133	74.453	98.8651	86.659	1.93781
ChrI	VP2093	2201927	2202184	-	34.5492	31.9267	33.2379	1.52163	32.5048	40.581	36.5429	1.5628	49.1741	59.6884	54.4313	1.73585	34.5678	42.5293	38.5485	1.58601
ChrI	VP2094	2202181	2202660	-	18.7762	21.3674	20.0718	1.30259	25.5143	25.4477	25.481	1.40622	25.6935	27.6382	26.6658	1.42596	16.8448	23.8278	20.3363	1.30827
ChrI	VP2095	2202687	2203199	-	31.199	32.8149	32.0069	1.50524	34.1352	38.3352	36.2352	1.55913	43.7966	42.3641	43.0804	1.63428	23.9638	30.1731	27.0684	1.43246
ChrI	VP2096	2203302	2204306	-	37.0797	36.4448	36.7623	1.5654	32.7899	31.4965	32.1432	1.50709	72.0438	57.6216	64.8327	1.81179	40.3836	39.5701	39.9769	1.60181
ChrI	VP2097	2204587	2205480	+	50.2794	55.4613	52.8704	1.72321	26.3235	27.9509	27.1372	1.43357	20.1317	17.3995	18.7656	1.27336	42.217	42.7653	42.4912	1.6283
ChrI	VP2098	2205557	2205895	-	107.135	110.344	108.74	2.03639	76.7755	90.3376	83.5565	1.92198	88.2958	104.881	96.5884	1.98493	120.569	115.521	118.045	2.07205
ChrI	VP2099	2205898	2207259	-	38.4272	41.4978	39.9625	1.60165	42.8976	58.2557	50.5767	1.70395	53.8857	62.5209	58.2033	1.76495	46.6485	40.1475	43.398	1.63747
ChrI	VPnc0043	2207377	2207547	+	50.7224	33.9061	42.3143	1.62649	12.0985	4.28592	8.19223	0.913402	42.1	30.1487	36.1243	1.5578	63.8288	37.5785	50.7037	1.70504
ChrI	VP2100	2207590	2209620	-	35.0688	38.273	36.6709	1.56432	19.1358	19.9328	19.5343	1.2908	63.6867	59.3015	61.4941	1.78883	47.6595	43.0611	45.3603	1.65668
ChrI	VPnc0044	2209806	2209879	+	167.606	306.918	237.262	2.37523	103.842	17.4498	60.6459	1.7828	22.3277	28.2275	25.2776	1.40274	100.53	159.474	130.002	2.11395
ChrI	VP2101	2210057	2210206	-	3.20196	1.33286	2.26741	0.35553	0.246292	0	0.123146	-0.90958	6.49098	3.85176	5.17137	0.713606	6.70203	4.04146	5.37174	0.730115
ChrI	VP2102	2210611	2211189	+	98.5912	90.4343	94.5127	1.97549	71.112	59.9743	65.5432	1.81653	52.1551	41.1811	46.6681	1.66902	79.3726	63.728	71.5503	1.85461
ChrI	VP2103	2211193	2211789	+	52.3406	48.2241	50.2823	1.70142	37.2222	40.307	38.7646	1.58844	20.1392	24.8272	22.4832	1.35186	42.8439	40.8208	41.8323	1.62151
ChrI	VP2104	2211798	2214407	+	27.7005	29.2387	28.4696	1.45438	19.8378	22.2903	21.0641	1.32354	9.06613	11.1023	10.0842	1.00364	23.8808	24.4113	24.1461	1.38285
ChrI	VP2105	2214407	2215453	+	45.0233	49.419	47.2211	1.67414	32.0568	42.4662	37.2615	1.57126	11.1734	15.0479	13.1106	1.11762	39.6827	44.6799	42.1813	1.62512
ChrI	VP2106	2215461	2216096	+	38.6252	40.9918	39.8085	1.59998	28.1435	33.8296	30.9865	1.49117	33.842	35.3241	34.583	1.53886	35.2715	37.6186	36.445	1.56164
ChrI	VP2107	2216093	2216785	+	61.6623	61.3924	61.5274	1.78907	39.2094	41.799	40.5042	1.6075	49.685	49.8945	49.7898	1.69714	54.669	51.4951	53.082	1.72495
ChrI	VP2108	2216865	2217506	+	23.3238	21.7991	22.5614	1.35337	38.7277	32.9698	35.8487	1.55447	10.8229	11.9415	11.3822	1.05623	25.3227	26.8801	26.1014	1.41666
ChrI	VP2109	2217539	2217955	+	93.0912	123.122	108.106	2.03385	144.94	166.422	155.681	2.19224	54.0915	56.7532	55.4224	1.74368	170.685	116.689	143.687	2.15742
ChrI	VP2110	2218099	2218533	+	182.765	269.146	225.955	2.35402	29.9797	27.0372	28.5084	1.45497	1052.12	725.09	888.607	2.94871	49.6544	429.881	239.768	2.37979
ChrI	VP2111	2218749	2219630	-	92.2853	86.5906	89.438	1.95152	33.8023	35.4338	34.6181	1.5393	21.1583	15.3687	18.2635	1.26158	70.4397	48.525	59.4823	1.77439
ChrI	VP2112	2219631	2219699	-	355	345.385	350.192	2.54431	141.35	115.573	128.462	2.10877	48.9603	23.8319	36.3961	1.56106	227.286	161.658	194.472	2.28886
ChrI	VP2113	2219850	2219966	-	2.8977	3.07583	2.98677	0.475201	1.89455	1.78973	1.84214	0.265322	6.0522	6.45758	6.25489	0.79622	4.90991	5.52678	5.21835	0.717533
ChrI	VP2114	2219979	2220623	+	32.5014	31.1517	31.8266	1.50279	26.4334	23.9157	25.1746	1.40096	33.6443	21.1536	27.3989	1.43773	29.057	24.2488	26.6529	1.42574
ChrI	VP2115	2220652	2221977	+	25.6105	25.0439	25.3272	1.40359	21.2998	26.5037	23.9018	1.37843	46.1814	38.2427	42.2121	1.62544	26.6327	20.9693	23.801	1.37659
ChrI	VP2116	2222072	2222701	-	52.8727	59.0902	55.9814	1.74804	41.3418	41.3256	41.3337	1.6163	26.554	29.5583	28.0562	1.44803	41.1696	44.0712	42.6204	1.62962
ChrI	VP2117	2222777	2223112	-	956.131	1066.53	1011.33	3.00489	897.426	1124.89	1011.16	3.00482	337.194	242.983	290.089	2.46253	744.66	940	842.33	2.92548
ChrI	VP2118	2223415	2224014	+	488.157	424.05	456.103	2.65906	934.801	898.549	916.675	2.96222	344.17	320.585	332.377	2.52163	811.903	380.706	596.304	2.77547
ChrI	VP2119	2224169	2224672	+	4.98904	2.06276	3.5259	0.54727	35.9176	30.191	33.0543	1.51923	11.9423	6.17268	9.05749	0.957008	7.69365	2.08488	4.88927	0.689244
ChrI	VP2120	2224867	2225550	+	18.8763	26.7157	22.796	1.35786	2.05243	9.03105	5.54174	0.743646	6.77223	6.62751	6.69987	0.826066	61.3933	46.0277	53.7105	1.73006
ChrI	VP2121	2225700	2228402	-	112.153	116.052	114.103	2.0573	110.681	131.296	120.989	2.08274	138.604	208.356	173.48	2.23925	159.703	94.226	126.965	2.10368
ChrI	VP2122	2229206	2229844	+	72.7758	58.5708	65.6733	1.81739	31.7982	24.1949	27.9966	1.4471	80.8718	38.2533	59.5625	1.77497	39.466	32.0977	35.7818	1.55366
ChrI	VP2123	2229880	2230737	+	14.5543	15.0529	14.8036	1.17037	11.3673	13.1382	12.2528	1.08823	11.8121	9.37557	10.5938	1.02505	16.504	12.7414	14.6227	1.16503
ChrI	VP2124	2230799	2231914	-	157.769	166.178	161.973	2.20944	112.751	157.017	134.884	2.12996	523.123	589.233	556.178	2.74521	179.57	190.448	185.009	2.26719
ChrI	VP2125	2232349	2233782	+	25.0214	21.6381	23.3298	1.36791	139.428	97.0083	118.218	2.07268	11.3574	10.0106	10.684	1.02873	11.9779	12.0342	12.0061	1.0794
ChrI	VP2126	2233870	2235033	-	35.9468	35.8979	35.9223	1.55536	14.0602	14.0318	14.046	1.14755	41.8994	49.3306	45.615	1.65911	49.1301	42.1159	45.623	1.65918
ChrI	VP2127	2235142	2236431	-	22.5801	27.7731	25.1766	1.401	8.62021	18.2073	13.4138	1.12755	51.69	64.839	58.2645	1.7654	55.3975	39.6	47.4988	1.67668
ChrI	VP2128	2236540	2237538	-	71.494	76.2893	73.8916	1.8686	73.7026	84.1225	78.9125	1.89715	46.6933	45.6	46.1466	1.66414	65.0077	67.5599	66.2838	1.82141
ChrI	VP2129	2237624	2237851	+	348.696	400.91	374.803	2.5738	479.54	659.573	569.556	2.75554	243.218	221.729	232.474	2.36637	357.273	341.574	349.424	2.54335
ChrI	VP2130	2237875	2239683	+	104.795	114.1	109.448	2.03921	109.902	126.248	118.075	2.07216	47.4534	52.3419	49.8977	1.69808	103.349	105.337	104.343	2.01846
ChrI	VP2131	2240007	2241344	+	0	0	0	#NUM!	0	0	0	#NUM!	0	0	0	#NUM!	0	0	0	#NUM!
ChrI	VP2132	2241337	2241720	+	0	0	0	#NUM!	0	0	0	#NUM!	0	0	0	#NUM!	0	0	0	#NUM!
ChrI	VP2133	2241735	2241932	+	0	0	0	#NUM!	0	0	0	#NUM!	0	0	0	#NUM!	0	0	0	#NUM!
ChrI	VP2134	2242251	2243471	+	0	0	0	#NUM!	0	0	0	#NUM!	0	0	0	#NUM!	0	0	0	#NUM!
ChrI	VP2135	2243468	2245633	+	0.0130437	0	0.00652183	-2.18563	0	0.0161125	0.00805624	-2.09387	0	0	0	#NUM!	0	0	0	#NUM!
ChrI	VP2136	2246231	2247343	+	0	0	0	#NUM!	0	0	0	#NUM!	0	0.0399311	0.0199656	-1.69972	0	0.0363114	0.0181557	-1.74099
ChrI	VP2137	2247510	2249024	+	0	0	0	#NUM!	0	0	0	#NUM!	0	0	0	#NUM!	0	0	0	#NUM!
ChrI	VP2138	2249081	2250100	+	0	0	0	#NUM!	0	0	0	#NUM!	0	0	0	#NUM!	0	0	0	#NUM!
ChrI	VP2139	2250066	2250674	+	0.0463917	0	0.0231959	-1.63459	0	0	0	#NUM!	0	0	0	#NUM!	0	0	0	#NUM!
ChrI	VP2140	2250671	2250772	+	0	0	0	#NUM!	0	0	0	#NUM!	0	0	0	#NUM!	0	0	0	#NUM!
ChrI	VP2141	2250769	2250897	-	0	0	0	#NUM!	0	0	0	#NUM!	0	0	0	#NUM!	0	0	0	#NUM!
ChrI	VP2142	2251354	2253861	+	0	0	0	#NUM!	0	0	0	#NUM!	0	0	0	#NUM!	0	0	0	#NUM!
ChrI	VP2143	2253874	2255715	+	0	0	0	#NUM!	0	0	0	#NUM!	0	0	0	#NUM!	0.0155934	0	0.00779668	-2.10809
ChrI	VP2144	2255912	2256166	-	0	0	0	#NUM!	0	0	0	#NUM!	0	0	0	#NUM!	0	0	0	#NUM!
ChrI	VP2145	2256659	2257567	-	39.6903	50.2352	44.9628	1.65285	18.2077	22.3834	20.2955	1.3074	114.155	117.684	115.92	2.06416	34.0631	67.2243	50.6437	1.70453
ChrI	VP2146	2257838	2258527	+	22.3154	21.9632	22.1393	1.34516	8.51313	9.66062	9.08688	0.958415	69.699	56.8746	63.2868	1.80131	23.686	26.8845	25.2853	1.40287
ChrI	VP2148	2258496	2258690	-	8.11356	5.94661	7.03008	0.84696	5.68366	2.86356	4.27361	0.630795	6.80873	3.41872	5.11372	0.708737	10.4581	8.91194	9.68502	0.986101
ChrI	VP2147	2258649	2258855	+	268.741	391.938	330.339	2.51896	34.0882	46.0271	40.0576	1.60269	622.587	573.899	598.243	2.77688	1097.44	726.096	911.768	2.95988
ChrI	VP2149	2258903	2260867	-	32.0196	34.0846	33.0521	1.5192	26.0016	22.6448	24.3232	1.38602	13.6486	14.8144	14.2315	1.15325	27.232	31.4884	29.3602	1.46776
ChrI	VP2150	2260973	2261521	-	35.9718	39.913	37.9424	1.57912	36.7419	40.8752	38.8085	1.58893	79.216	92.2867	85.7514	1.93324	41.5411	45.7149	43.628	1.63976
ChrI	VP2151	2261701	2263704	-	11.0529	13.149	12.101	1.08282	5.91764	12.3124	9.11502	0.959758	7.95031	7.40722	7.67876	0.885291	44.5321	15.3874	29.9597	1.47654
ChrI	VP2152	2263939	2265789	+	23.5972	22.488	23.0426	1.36253	35.0477	42.1775	38.6126	1.58673	44.169	45.908	45.0385	1.65358	31.9661	25.895	28.9306	1.46136
ChrI	VP2153	2265954	2266967	+	56.9231	56.7846	56.8538	1.75476	47.801	42.7813	45.2912	1.65601	25.6055	20.8191	23.2123	1.36572	40.3368	30.4504	35.3936	1.54893
ChrI	VP2154	2267055	2267339	-	244.955	300.946	272.95	2.43608	161.127	271.482	216.305	2.33507	87.6852	79.8421	83.7636	1.92306	276.547	266.736	271.642	2.434
ChrI	VP2155	2267441	2268262	+	24.5749	26.6086	25.5917	1.4081	17.4831	25.0496	21.2664	1.32769	8.11194	8.7589	8.43542	0.926107	22.014	22.3214	22.1677	1.34572
ChrI	VP2156	2268369	2268812	-	80.3035	88.5272	84.4153	1.92642	33.2827	41.8953	37.589	1.57506	255.373	263.056	259.215	2.41366	138.634	100.854	119.744	2.07825
ChrI	VP2157	2269116	2270111	+	262.017	255.09	258.554	2.41255	273.332	378.465	325.898	2.51308	1157.19	1221.34	1189.27	3.07528	336.457	282.172	309.314	2.4904
ChrI	VP2158	2270269	2271153	+	11.7799	12.7412	12.2606	1.08851	9.6847	11.5543	10.6195	1.0261	29.1711	35.7555	32.4633	1.51139	17.1689	12.9235	15.0462	1.17743
ChrI	VP2159	2271346	2273382	+	1.5118	1.4526	1.4822	0.170907	0.870545	0.993706	0.932126	-0.0305255	2.4913	2.83634	2.66382	0.425505	1.05755	1.19042	1.12398	0.050759
ChrI	VP2160	2273530	2274366	+	22.3118	18.297	20.3044	1.30759	16.7284	9.96537	13.3469	1.12538	11.5973	9.7701	10.6837	1.02872	32.5664	14.1958	23.3811	1.36887
ChrI	VP2161	2274454	2275401	+	97.4237	131.304	114.364	2.05829	14.1072	16.7872	15.4472	1.18885	135.291	133.236	134.264	2.12796	22.7845	165.495	94.1398	1.97377
ChrI	VP2162	2275644	2276003	+	40.1029	39.7081	39.9055	1.60103	24.2187	42.9459	33.5823	1.52611	32.0042	19.876	25.9401	1.41397	33.5899	31.7142	32.6521	1.51391
ChrI	VPnc0045	2276076	2276258	+	751.086	596.401	673.743	2.82849	4.44133	5.53054	4.98594	0.697747	1130.28	948.61	1039.44	3.0168	880.21	364.504	622.357	2.79404
ChrI	VP2164	2276257	2276448	-	6.62169	9.37168	7.99669	0.90291	3.07865	2.18123	2.62994	0.419945	7.9908	7.6387	7.81475	0.892915	11.0703	7.36724	9.21878	0.964673
ChrI	VP2163	2276390	2277967	+	1.36071	1.26698	1.31384	0.118543	0.304353	0.221164	0.262758	-0.580443	1.30882	1.04208	1.17545	0.0702037	1.09213	0.922006	1.00707	0.00305844
ChrI	VP2165	2278104	2278403	+	140.698	113.16	126.929	2.10356	49.8741	30.13	40.0021	1.60208	62.5495	32.8881	47.7188	1.67869	150.125	76.7877	113.457	2.05483
ChrI	VP2166	2278565	2278951	+	66.6892	76.562	71.6256	1.85507	21.4312	19.6592	20.5452	1.31271	387.294	419.915	403.604	2.60596	16.5881	34.0966	25.3423	1.40385
ChrI	VP2167	2278997	2279281	+	186.814	180.708	183.761	2.26425	48.675	39.6754	44.1752	1.64518	648.27	920.133	784.202	2.89443	45.1001	64.3088	54.7045	1.73802
ChrI	VP2168	2279352	2281031	-	15.3371	15.6611	15.4991	1.19031	12.2926	13.4197	12.8562	1.10911	24.6573	24.1793	24.4183	1.38772	25.6626	15.9253	20.7939	1.31794
ChrI	VP2169	2281270	2281710	-	77.8387	64.5576	71.1981	1.85247	89.8881	63.9431	76.9156	1.88601	13.3807	9.07007	11.2254	1.0502	61.0282	30.7921	45.9101	1.66191
ChrI	VP2170	2281898	2282146	+	45.8395	69.5336	57.6865	1.76107	20.0298	27.7515	23.8906	1.37823	240.894	264.697	252.795	2.40277	244.895	100.306	172.601	2.23704
ChrI	VP2171	2282274	2282522	+	31.6565	27.6207	29.6386	1.47186	74.0359	60.6889	67.3624	1.82842	5.68761	5.17613	5.43187	0.734949	28.2616	16.3931	22.3273	1.34884
ChrI	VP2172	2282541	2283299	-	21.6454	25.1294	23.3874	1.36898	15.9652	21.2892	18.6272	1.27015	39.417	48.63	44.0235	1.64368	20.4732	22.2041	21.3386	1.32917
ChrI	VP2173	2283229	2284506	-	4.77508	5.55359	5.16433	0.713014	5.05881	6.39007	5.72444	0.757733	8.83057	9.11123	8.9709	0.952836	6.54021	4.96486	5.75253	0.759859
ChrI	VP2174	2284522	2284902	-	5.82107	6.13956	5.98031	0.776724	7.56329	9.16001	8.36165	0.922292	4.83997	6.12408	5.48203	0.738941	5.72952	6.25843	5.99397	0.777715
ChrI	VP2175	2285154	2286479	+	0.894878	1.56807	1.23147	0.0904254	1.19803	2.21084	1.70443	0.23158	1.42405	1.47474	1.44939	0.161186	2.68601	0.975315	1.83066	0.262608
ChrI	VP2176	2286686	2287384	+	11.7214	14.9303	13.3259	1.1247	7.50503	6.14114	6.82308	0.833981	22.0334	18.6293	20.3314	1.30817	39.6533	17.2875	28.4704	1.45439
ChrI	VP2177	2287435	2288034	-	179.263	154.145	166.704	2.22195	119.359	130.059	124.709	2.0959	25.7672	35.2954	30.5313	1.48475	141.03	124.073	132.551	2.12238
ChrI	VP2178	2288064	2288393	-	221.141	183.208	202.174	2.30573	186.678	247.787	217.233	2.33693	84.4007	122.084	103.243	2.01386	211.941	183.58	197.76	2.29614
ChrI	VP2179	2288476	2290611	-	57.6955	58.6964	58.196	1.76489	58.036	67.6752	62.8556	1.79834	25.5954	28.3805	26.9879	1.43117	51.6435	49.0614	50.3524	1.70202
ChrI	VP2180	2290620	2291165	-	53.4522	53.351	53.4016	1.72755	62.8924	69.3518	66.1221	1.82035	33.3952	39.0711	36.2331	1.55911	49.7917	43.5234	46.6576	1.66892
ChrI	VP2181	2291331	2291735	-	75.1658	79.4286	77.2972	1.88816	79.4519	82.682	81.067	1.90884	18.9411	19.8623	19.4017	1.28784	73.7223	66.1602	69.9412	1.84473
ChrI	VP2182	2291751	2291882	-	551.032	615.994	583.513	2.76605	835.153	699.183	767.168	2.88489	136.123	140.401	138.262	2.1407	540.405	532.126	536.265	2.72938
ChrI	VP2183	2292125	2293231	-	52.7279	68.0156	60.3718	1.78083	15.9856	16.4883	16.2369	1.2105	183.157	215.512	199.334	2.29958	135.571	104.048	119.81	2.07849
ChrI	VP2184	2293506	2294381	+	47.7004	50.4387	49.0696	1.69081	42.0889	54.9789	48.5339	1.68605	58.0659	52.8652	55.4656	1.74402	45.3141	36.0779	40.696	1.60955
ChrI	VP2185	2294451	2295965	-	64.6732	61.4304	63.0518	1.7997	88.787	77.2975	83.0422	1.9193	31.5396	34.3372	32.9384	1.5177	52.3175	23.195	37.7563	1.57699
ChrI	VP2186	2296002	2296493	-	95.5534	101.387	98.4701	1.9933	191.439	140.734	166.086	2.22033	38.6796	33.6487	36.1642	1.55828	83.6294	62.963	73.2962	1.86508
ChrI	VP2187	2296555	2297163	-	19.3453	21.2404	20.2929	1.30734	18.4719	21.1174	19.7947	1.29655	8.33296	11.421	9.87697	0.994624	14.8803	18.9796	16.9299	1.22866
ChrI	VP2188	2297178	2298440	-	51.6286	54.4383	53.0335	1.72455	48.805	52.1975	50.5012	1.7033	17.6022	20.2687	18.9355	1.27728	34.7723	43.9185	39.3454	1.59489
ChrI	VP2189	2298486	2299412	-	335.739	320.059	327.899	2.51574	456.816	373.58	415.198	2.61826	303.638	268.41	286.024	2.4564	184.809	255.501	220.155	2.34273
ChrI	VP2190	2299597	2300391	-	16.4895	15.9943	16.2419	1.21064	38.942	33.0998	36.0209	1.55655	5.82667	4.97542	5.40104	0.732478	13.4402	13.319	13.3796	1.12644
ChrI	VP2191	2300481	2304623	-	46.6102	46.8576	46.7339	1.66963	38.4419	39.7938	39.1178	1.59237	15.6389	18.1828	16.9108	1.22817	49.1611	51.6327	50.3969	1.7024
ChrI	VP2192	2304822	2305835	-	54.0254	48.1486	51.087	1.70831	40.0224	43.0911	41.5567	1.61864	67.7963	76.5486	72.1724	1.85837	50.2935	50.4585	50.376	1.70222
ChrI	VP2193	2305832	2306965	-	45.4184	43.5119	44.4651	1.64802	39.7292	43.2399	41.4845	1.61789	76.6232	63.3533	69.9882	1.84503	43.629	44.4062	44.0176	1.64363
ChrI	VPnc0046	2307177	2307298	-	2363.6	1702.51	2033.06	3.30815	1941.06	1191.31	1566.18	3.19484	1928.92	2311.96	2120.44	3.32643	566.572	1128.46	847.517	2.92815
ChrI	VP2194	2307363	2308574	-	321.21	325.347	323.278	2.50958	536.538	416.996	476.767	2.67831	427.279	454.572	440.926	2.64437	182.493	235.535	209.014	2.32018
ChrI	VP2195	2308703	2310721	+	14.2032	13.8831	14.0432	1.14747	12.095	14.2606	13.1778	1.11984	9.38181	9.46539	9.4236	0.974217	15.9193	13.4515	14.6854	1.16689
ChrI	VP2197	2310825	2311349	-	187.059	194.065	190.562	2.28004	102.669	126.902	114.785	2.05989	238.284	308.648	273.466	2.4369	163.584	253.958	208.771	2.31967
ChrI	VP2196	2311303	2311467	+	3.76701	1.21169	2.48935	0.396086	0.895607	2.53816	1.71688	0.23474	5.00682	4.84836	4.92759	0.692635	2.78526	2.93924	2.86225	0.456708
ChrI	VP2198	2311629	2311892	-	88.9849	73.0801	81.0325	1.90866	71.6485	67.4859	69.5672	1.8424	25.09	22.8109	23.9504	1.37931	70.5018	56.5651	63.5335	1.803
ChrI	VP2199	2311917	2312447	-	94.3082	91.1541	92.7312	1.96723	69.8523	62.5367	66.1945	1.82082	38.3669	24.063	31.215	1.49436	75.1341	60.013	67.5736	1.82978
ChrI	VP2200	2312620	2312742	+	248.186	218.297	233.241	2.36781	323.934	144.138	234.036	2.36928	23.3877	9.57519	16.4814	1.217	115.242	93.315	104.279	2.0182
ChrI	VP2201	2312780	2313403	+	57.1164	40.3383	48.7273	1.68777	59.9448	41.8348	50.8898	1.70663	12.8373	6.80182	9.81955	0.992092	27.6873	28.4975	28.0924	1.44859
ChrI	VP2202	2313474	2314559	-	70.2152	72.7919	71.5035	1.85433	58.5113	85.9637	72.2375	1.85876	243.344	231.711	237.528	2.37571	76.2772	78.5219	77.3996	1.88874
ChrI	VP2203	2314736	2315668	-	48.7834	47.9573	48.3703	1.68458	54.7623	56.2584	55.5103	1.74437	36.6197	30.1052	33.3625	1.52326	42.1147	36.6894	39.402	1.59552
ChrI	VP2204	2315731	2316261	+	38.0425	39.9858	39.0142	1.59122	27.2034	40.5519	33.8777	1.52991	48.7296	63.2752	56.0024	1.74821	47.0602	42.3174	44.6888	1.6502
ChrI	VP2205	2316398	2316862	-	95.8764	126.063	110.97	2.0452	57.2033	64.6206	60.9119	1.7847	26.2685	35.0768	30.6726	1.48675	101.858	120.722	111.29	2.04646
ChrI	VP2206	2317238	2320015	+	10.5871	11.0832	10.8351	1.03483	5.97111	6.9347	6.45291	0.809755	34.2732	37.3081	35.7906	1.55377	20.5135	17.5014	19.0074	1.27892
ChrI	VP2207	2320181	2320435	+	320.75	385.275	353.012	2.54779	152.991	127.281	140.136	2.14655	373.955	308.663	341.309	2.53315	695.772	445.828	570.8	2.75648
ChrI	VP2208	2320500	2322611	-	24.721	29.2415	26.9813	1.43106	6.62959	5.89923	6.26441	0.79688	27.6116	32.9432	30.2774	1.48112	54.624	44.7201	49.6721	1.69611
ChrI	VP2209	2322611	2323918	-	21.751	26.5808	24.1659	1.3832	8.64281	14.2213	11.4321	1.05812	20.7637	25.9762	23.37	1.36866	52.8235	38.0046	45.414	1.65719
ChrI	VP2210	2324635	2325210	+	18.3691	19.9929	19.181	1.28287	6.89489	9.57316	8.23403	0.915612	51.3767	70.2529	60.8148	1.78401	28.1744	24.4522	26.3133	1.42018
ChrI	VP2211	2325203	2325931	+	30.2872	34.6653	32.4763	1.51157	9.75539	10.3885	10.0719	1.00311	54.7593	64.3483	59.5538	1.77491	40.3067	31.5167	35.9117	1.55524
ChrI	VP2212	2326228	2327478	+	53.637	43.1182	48.3776	1.68464	53.0974	45.8633	49.4804	1.69443	5.54241	3.16184	4.35212	0.638701	46.1955	21.5803	33.8879	1.53004
ChrI	VP2213	2327788	2329107	+	4.75157	3.90771	4.32964	0.636451	3.02267	1.95649	2.48958	0.396127	5.49856	3.66994	4.58425	0.661268	5.80987	3.33727	4.57357	0.660255
ChrI	VP2214	2329195	2329971	-	46.5785	48.6314	47.605	1.67765	45.8825	52.1923	49.0374	1.69053	55.5155	53.1947	54.3551	1.73524	67.5008	41.4029	54.4518	1.73601
ChrI	VP2215	2330222	2331439	-	63.8814	69.4499	66.6657	1.8239	57.5844	74.4411	66.0127	1.81963	29.7952	31.5445	30.6699	1.48671	62.351	62.1316	62.2413	1.79408
ChrI	VP2216	2331439	2331924	-	45.4889	50.6816	48.0853	1.68201	47.7761	58.8124	53.2942	1.72668	24.3746	34.7042	29.5394	1.4704	46.6305	43.1588	44.8947	1.65219
ChrI	VP2217	2331921	2332475	-	45.7641	47.0824	46.4232	1.66674	49.4581	56.1224	52.7902	1.72255	29.2121	35.1543	32.1832	1.50763	49.2172	45.8032	47.5102	1.67679
ChrI	VP2218	2332477	2334453	-	44.6439	50.139	47.3915	1.6757	56.3407	62.5793	59.46	1.77422	25.5571	27.3359	26.4465	1.42237	48.9976	42.6224	45.81	1.66096
ChrI	VP2219	2334450	2334935	-	54.5577	56.8111	55.6844	1.74573	66.0199	75.5441	70.782	1.84992	27.7743	28.8059	28.2901	1.45163	57.0913	48.9383	53.0148	1.7244
ChrI	VP2220	2334932	2335138	-	47.4288	59.4958	53.4623	1.72805	57.2004	60.7793	58.9899	1.77078	25.2997	29.5215	27.4106	1.43792	51.0631	49.6885	50.3758	1.70222
ChrI	VP2221	2335150	2335893	-	71.4099	71.4532	71.4315	1.85389	79.9455	86.8738	83.4097	1.92122	46.2594	44.7719	45.5156	1.65816	66.8465	65.049	65.9478	1.8192
ChrI	VP2222	2336003	2336671	-	69.4489	82.5716	76.0103	1.88087	64.0856	104.855	84.4705	1.92671	52.8126	67.0968	59.9547	1.77782	73.8468	72.1301	72.9885	1.86325
ChrI	VP2223	2336673	2337290	-	108.507	125.489	116.998	2.06818	117.557	167.439	142.498	2.15381	52.2057	45.1625	48.6841	1.68739	103.83	90.1808	97.0055	1.9868
ChrI	VP2224	2337490	2337981	-	141.521	161.528	151.525	2.18048	91.7587	108.281	100.02	2.00009	68.7238	68.2458	68.4848	1.83559	93.6124	102.269	97.9405	1.99096
ChrI	VP2225	2337996	2338490	-	117.291	116.847	117.069	2.06844	92.8819	132.76	112.821	2.05239	60.6481	65.5876	63.1178	1.80015	86.1689	91.6881	88.9285	1.94904
ChrI	VP2226	2338526	2339638	-	78.272	92.3302	85.3011	1.93095	58.3366	72.151	65.2438	1.81454	15.2029	18.7077	16.9553	1.22931	45.6522	63.545	54.5986	1.73718
ChrI	VP2227	2339628	2340407	-	72.7322	81.0738	76.903	1.88594	67.8013	81.7009	74.7511	1.87362	16.9651	20.9112	18.9381	1.27734	45.073	53.5234	49.2982	1.69283
ChrI	VP2228	2340416	2341525	-	77.7327	83.3758	80.5543	1.90609	75.4851	81.6369	78.561	1.89521	26.5142	26.666	26.5901	1.42472	44.4171	55.6702	50.0437	1.69935
ChrI	VP2229	2341550	2343784	-	82.4001	85.7146	84.0574	1.92458	81.5656	94.5179	88.0417	1.94469	32.4813	33.0392	32.7603	1.51535	49.356	60.8389	55.0974	1.74113
ChrI	VP2230	2343794	2344534	-	126.374	138.844	132.609	2.12257	129.677	132.44	131.058	2.11746	39.9167	40.3049	40.1108	1.60326	72.8928	91.001	81.9469	1.91353
ChrI	VP2231	2344653	2345033	-	279.893	329.385	304.639	2.48379	193.446	257.671	225.558	2.35326	78.8335	94.0192	86.4264	1.93665	169.85	207.907	188.879	2.27618
ChrI	VP2232	2345067	2345801	-	132.883	152.381	142.632	2.15422	134.656	156.55	145.603	2.16317	80.2241	80.3306	80.2773	1.90459	82.1829	101.861	92.0221	1.96389
ChrI	VP2233	2345794	2346681	-	91.9322	95.6643	93.7982	1.97219	98.7663	99.0199	98.8931	1.99517	50.6028	42.8668	46.7348	1.66964	46.6748	64.9228	55.7988	1.74662
ChrI	VP2234	2346696	2348207	-	75.9848	78.5965	77.2906	1.88813	71.4808	74.0579	72.7693	1.86195	20.4307	16.8279	18.6293	1.2702	30.9361	48.7408	39.8384	1.6003
ChrI	VP2235	2348236	2350335	-	39.789	44.8222	42.3056	1.6264	22.8084	27.4045	25.1065	1.39979	8.35258	8.49714	8.42486	0.925563	20.8652	28.0112	24.4382	1.38807
ChrI	VP2236	2350565	2351695	-	50.2726	59.1302	54.7014	1.738	16.5773	23.5287	20.053	1.30218	26.0871	26.6228	26.3549	1.42086	48.278	52.0995	50.1887	1.70061
ChrI	VP2237	2351705	2352487	-	63.5773	77.1119	70.3446	1.84723	22.3644	26.0744	24.2194	1.38416	9.19424	8.88299	9.03862	0.956102	50.256	55.0733	52.6647	1.72152
ChrI	VP2238	2352496	2352765	-	126.456	151.428	138.942	2.14283	34.8913	46.2743	40.5828	1.60834	9.45236	14.4852	11.9688	1.07805	98.4028	105.228	101.815	2.00781
ChrI	VP2239	2352792	2353661	-	96.2698	102.975	99.6224	1.99836	44.6085	53.954	49.2813	1.69268	11.8357	13.4607	12.6482	1.10203	71.4608	73.0947	72.2777	1.859
ChrI	VP2240	2353648	2354061	-	92.0597	97.8397	94.9497	1.97749	38.8624	40.4212	39.6418	1.59815	13.3982	19.9673	16.6827	1.22227	57.7235	61.9398	59.8316	1.77693
ChrI	VP2241	2354063	2354473	-	146.04	156.295	151.168	2.17946	59.7752	64.0251	61.9002	1.79169	47.8461	53.5266	50.6864	1.70489	93.2623	95.1857	94.224	1.97416
ChrI	VP2242	2354525	2355571	-	119.352	117.322	118.337	2.07312	42.9423	56.7994	49.8708	1.69785	39.607	39.583	39.595	1.59764	78.6796	76.699	77.6893	1.89036
ChrI	VP2243	2355579	2356082	-	164.694	160.697	162.696	2.21138	67.3271	98.8823	83.1047	1.91963	64.7167	52.9528	58.8347	1.76963	113.524	112.343	112.934	2.05282
ChrI	VP2244	2356132	2358063	-	89.057	86.8947	87.9758	1.94436	30.079	39.5421	34.8105	1.54171	15.1951	13.6297	14.4124	1.15874	53.0453	51.1249	52.0851	1.71671
ChrI	VP2245	2358238	2358681	-	53.2281	60.0238	56.6259	1.75302	26.5013	33.7206	30.111	1.47872	9.17031	9.60937	9.38984	0.972658	28.2701	43.6004	35.9353	1.55552
ChrI	VP2246	2358688	2360007	-	61.3102	68.6878	64.999	1.81291	34.5508	50.6309	42.5909	1.62932	12.8635	14.8144	13.839	1.1411	30.3985	44.6245	37.5115	1.57416
ChrI	VP2247	2360011	2360811	-	60.1028	65.3451	62.724	1.79743	36.2289	42.9601	39.5945	1.59763	18.8225	18.8926	18.8575	1.27548	30.0677	48.5631	39.3154	1.59456
ChrI	VP2248	2360882	2361937	-	71.7685	81.6945	76.7315	1.88497	42.9261	57.472	50.1991	1.7007	23.1761	24.1156	23.6458	1.37375	37.9301	55.4553	46.6927	1.66925
ChrI	VP2249	2361930	2363672	-	74.3271	79.7537	77.0404	1.88672	46.1638	56.5442	51.354	1.71057	25.8566	20.7428	23.2997	1.36735	40.4231	52.9587	46.6909	1.66923
ChrI	VP2250	2363687	2363998	-	113.372	127.391	120.382	2.08056	93.958	88.8151	91.3865	1.96088	53.004	46.1527	49.5784	1.69529	58.1824	73.8344	66.0084	1.8196
ChrI	VP2251	2364125	2365534	-	33.4923	36.4835	34.9879	1.54392	26.6729	31.0879	28.8804	1.4606	14.5744	14.0737	14.324	1.15607	16.6023	24.0481	20.3252	1.30803
ChrI	VP2252	2365571	2366602	-	59.4481	65.3838	62.4159	1.7953	48.2202	48.9339	48.5771	1.68643	11.4501	9.75428	10.6022	1.0254	23.6853	36.2635	29.9744	1.47675
ChrI	VP2253	2366778	2368244	-	67.6367	71.522	69.5793	1.84248	76.9347	85.4054	81.1701	1.9094	60.2157	68.619	64.4174	1.809	58.2879	60.9663	59.6271	1.77544
ChrI	VP2254	2368533	2368943	-	69.8753	66.8376	68.3564	1.83478	76.2246	90.5183	83.3715	1.92102	24.2999	19.8427	22.0713	1.34383	54.4758	38.2021	46.339	1.66595
ChrI	VP2255	2368956	2369261	-	57.2899	54.4251	55.8575	1.74708	72.0162	81.1474	76.5818	1.88413	17.1145	10.6025	13.8585	1.14172	50.6876	32.0939	41.3908	1.6169
ChrI	VP2256	2369265	2371277	-	42.449	38.506	40.4775	1.60721	115.3	115.431	115.365	2.06208	44.3227	50.6363	47.4795	1.67651	34.3092	22.0443	28.1768	1.44989
ChrI	VP2257	2371298	2371732	-	68.618	61.4035	65.0108	1.81299	305.232	287.822	296.527	2.47206	123.919	136.804	130.361	2.11515	64.3131	37.488	50.9005	1.70672
ChrI	VP2258	2371813	2372943	-	17.0864	8.8386	12.9625	1.11269	280.132	329.433	304.783	2.48399	158.74	145.237	151.988	2.18181	27.1992	10.4699	18.8346	1.27496
ChrI	VPnc0047	2373153	2373307	-	2.55184	0.773919	1.66288	0.220861	23.1197	20.7146	21.9171	1.34078	8.08994	6.88155	7.48574	0.874235	3.8915	0.391109	2.1413	0.330678
ChrI	VP2259	2373231	2374367	-	2.9321	1.07262	2.00236	0.301542	26.2863	28.4845	27.3854	1.43752	14.9209	11.531	13.226	1.12143	3.75142	0.675354	2.21339	0.345057
ChrI	VP2260	2374358	2374630	-	1.44885	0.659107	1.05398	0.0228316	9.26977	6.64755	7.95866	0.90084	3.72859	2.84893	3.28876	0.517032	1.47297	0.296078	0.884525	-0.0532897
ChrI	VP2261	2374631	2375764	-	2.39175	1.16361	1.77768	0.249854	16.8593	15.2955	16.0774	1.20622	11.0056	8.9161	9.96087	0.998297	3.86266	1.01571	2.43918	0.387245
ChrI	VP2262	2375914	2376816	-	56.1297	58.7167	57.4232	1.75909	51.7336	58.5912	55.1624	1.74164	24.7504	23.649	24.1997	1.38381	74.5271	50.7308	62.6289	1.79678
ChrI	VP2263	2376862	2377347	-	81.3278	86.4714	83.8996	1.92376	86.5442	90.8396	88.6919	1.94788	46.5333	30.6805	38.6069	1.58667	94.5021	76.9624	85.7323	1.93314
ChrI	VP2264	2377492	2377848	+	32.6843	34.0496	33.3669	1.52332	47.1887	51.6652	49.4269	1.69396	34.5045	45.7505	40.1275	1.60344	28.9643	27.4525	28.2084	1.45038
ChrI	VP2265	2377852	2378184	+	34.2764	39.6256	36.951	1.56763	38.7188	41.7643	40.2416	1.60467	19.9798	29.1618	24.5708	1.39042	30.7068	33.1934	31.9501	1.50447
ChrI	VP2266	2378219	2378506	-	14.2244	15.4112	14.8178	1.17078	15.2008	119.301	67.2509	1.8277	6.19799	9.72198	7.95998	0.900912	32.064	8.84069	20.4524	1.31074
ChrI	VP2267	2378497	2378688	-	6.18025	5.41475	5.7975	0.763241	18.1833	116.605	67.394	1.82862	3.91856	6.71279	5.31568	0.725559	19.373	2.52591	10.9495	1.03939
ChrI	VP2268	2378802	2379152	+	77.2317	69.8897	73.5607	1.86665	102.306	122.198	112.252	2.05019	64.809	39.1253	51.9672	1.71573	61.9467	63.6156	62.7811	1.79783
ChrI	VP2269	2379172	2380308	+	26.4262	27.4485	26.9373	1.43035	43.426	48.6815	46.0537	1.66326	34.6425	38.3847	36.5136	1.56245	25.4389	28.2582	26.8486	1.42892
ChrI	VP2270	2380341	2381042	+	39.3604	38.3909	38.8757	1.58968	51.6529	62.7895	57.2212	1.75756	23.6414	32.7944	28.2179	1.45052	33.3669	36.6437	35.0053	1.54413
ChrI	VP2271	2381039	2381242	+	96.5296	98.7885	97.659	1.98971	120.973	119.412	120.192	2.07988	98.2759	113.069	105.673	2.02396	91.5897	97.0743	94.332	1.97466
ChrI	VP2272	2381370	2382389	-	97.042	103.12	100.081	2.00035	84.4455	88.1216	86.2835	1.93593	83.596	97.7971	90.6966	1.95759	71.1175	87.5253	79.3214	1.89939
ChrI	VP2273	2382442	2383320	-	156.707	171.111	163.909	2.2146	151.285	201.12	176.202	2.24601	429.409	398.903	414.156	2.61716	169.315	200.28	184.798	2.2667
ChrI	VP2274	2383932	2384474	+	75.3402	80.9289	78.1346	1.89284	76.7791	112.572	94.6757	1.97624	78.3798	90.851	84.6154	1.92745	132.057	101.223	116.64	2.06685
ChrI	VP2275	2384491	2384961	+	28.0726	29.6286	28.8506	1.46015	39.2577	33.0102	36.1339	1.55792	30.6007	35.7623	33.1815	1.5209	39.2425	24.1115	31.677	1.50074
ChrI	VP2276	2385085	2386155	-	74.562	80.3637	77.4628	1.88909	35.1501	43.0624	39.1062	1.59225	52.232	52.9917	52.6119	1.72108	71.0967	78.2632	74.68	1.8732
ChrI	VP2277	2386157	2386402	-	141.894	126.703	134.299	2.12807	94.9125	80.7941	87.8533	1.94376	94.5103	54.0185	74.2644	1.87078	126.101	111.058	118.579	2.07401
ChrI	VP2278	2386654	2388105	+	44.1787	43.5796	43.8791	1.64226	35.6207	35.5967	35.6087	1.55156	44.8765	45.1779	45.0272	1.65347	56.0118	59.3694	57.6906	1.7611
ChrI	VP2279	2388122	2388472	+	135.508	141.09	138.299	2.14082	113.042	135.124	124.083	2.09371	66.7423	75.4017	71.072	1.8517	153.557	163.04	158.299	2.19948
ChrI	VP2280	2388473	2389045	+	103.839	111.13	107.485	2.03135	65.5059	125.377	95.4413	1.97974	37.5371	42.6594	40.0983	1.60313	131.785	123.183	127.484	2.10546
ChrI	VP2281	2389098	2389541	+	124.337	139.275	131.806	2.11993	73.8875	78.7207	76.3041	1.88255	73.4622	70.9191	72.1907	1.85848	171.367	134.033	152.7	2.18384
ChrI	VP2282	2389610	2390812	-	96.4298	97.9204	97.1751	1.98755	44.9283	38.555	41.7416	1.62057	73.8225	45.1453	59.4839	1.7744	58.7114	64.6365	61.6739	1.7901
ChrI	VP2283	2391242	2392495	+	69.1219	61.1585	65.1402	1.81385	69.3506	66.2926	67.8216	1.83137	16.5639	19.2446	17.9043	1.25296	52.1778	17.3712	34.7745	1.54126
ChrI	VP2284	2392600	2393226	-	223.047	243.04	233.043	2.36744	271.039	306.582	288.811	2.46061	146.817	158.422	152.619	2.18361	244.489	276.392	260.44	2.41571
ChrI	VP2285	2393407	2394447	+	129.05	138.241	133.645	2.12595	256.938	193.742	225.34	2.35284	171.557	132.305	151.931	2.18165	110.974	23.7208	67.3473	1.82832
ChrI	VP2286	2394577	2395224	+	31.0429	31.964	31.5035	1.49836	68.1863	47.4484	57.8174	1.76206	14.479	13.7171	14.0981	1.14916	26.2407	10.7897	18.5152	1.26753
ChrI	VP2287	2395305	2396150	-	120.942	135.153	128.047	2.10737	84.4336	77.6166	81.0251	1.90862	187.786	196.186	191.986	2.28327	125.824	132.566	129.195	2.11125
ChrI	VP2288	2396203	2396778	-	93.6111	94.2374	93.9243	1.97278	70.1354	95.6408	82.8881	1.91849	197.388	230.28	213.834	2.33008	107.113	101.387	104.25	2.01808
ChrI	VP2289	2397135	2399579	+	1.50218	1.65177	1.57697	0.197824	0.498628	0.685146	0.591887	-0.227761	2.48586	1.98132	2.23359	0.349003	6.96635	1.63642	4.30138	0.633608
ChrI	VP2290	2399794	2401569	+	31.7841	37.0364	34.4103	1.53669	8.77831	16.7817	12.78	1.10653	18.3738	17.5171	17.9455	1.25395	45.009	52.0201	48.5146	1.68587
ChrI	VP2291	2401635	2402885	-	18.5866	19.05	18.8183	1.27458	19.5645	21.2299	20.3972	1.30957	19.2097	17.6921	18.4509	1.26602	21.4791	21.3865	21.4328	1.33108
ChrI	VP2292	2402894	2403616	-	46.5405	47.8945	47.2175	1.6741	49.0284	61.6898	55.3591	1.74319	63.9672	67.1875	65.5773	1.81675	48.1299	49.5261	48.828	1.68867
ChrI	VP2293	2403675	2404139	+	37.3663	37.0621	37.2142	1.57071	53.8664	64.0953	58.9808	1.77071	45.3671	38.422	41.8945	1.62216	38.3591	34.9391	36.6491	1.56406
ChrI	VP2294	2404144	2404899	-	21.7126	23.2193	22.4659	1.35152	20.4266	21.2352	20.8309	1.31871	42.5005	39.9167	41.2086	1.61499	28.0391	23.5752	25.8071	1.41174
ChrI	VP2295	2404938	2405696	+	28.5131	28.4484	28.4808	1.45455	18.3502	17.8407	18.0954	1.25757	46.3753	38.4122	42.3937	1.6273	32.0153	25.2924	28.6539	1.45718
ChrI	VP2296	2405955	2407541	+	35.0175	39.0158	37.0166	1.5684	38.7712	41.5299	40.1505	1.60369	2.94673	2.66044	2.80358	0.447714	40.1615	27.6306	33.8961	1.53015
ChrI	VP2297	2407538	2408224	+	58.3969	63.7038	61.0503	1.78569	63.8046	68.0975	65.9511	1.81922	4.27321	4.59312	4.43317	0.646714	57.2369	44.3561	50.7965	1.70583
ChrI	VP2298	2408236	2409081	-	12.3897	13.754	13.0719	1.11634	6.72499	8.33301	7.529	0.876737	13.7757	13.9214	13.8486	1.1414	13.9541	14.427	14.1905	1.152
ChrI	VP2299	2409168	2409512	-	262.954	282.451	272.702	2.43569	298.656	294.472	296.564	2.47212	393.65	434.514	414.082	2.61709	260.172	200.316	230.244	2.36219
ChrI	VP2300	2409696	2410007	-	168.565	207.619	188.092	2.27437	585.476	1090.28	837.877	2.92318	21.6082	31.3382	26.4732	1.42281	254.272	108.549	181.411	2.25866
ChrI	VP2301	2410064	2411380	-	12.7319	13.6626	13.1972	1.12048	10.8419	9.46027	10.1511	1.00651	13.4977	15.9955	14.7466	1.16869	12.9548	11.2007	12.0777	1.08199
ChrI	VP2302	2411456	2412415	-	277.258	276.485	276.871	2.44228	245.618	243.898	244.758	2.38874	201.337	215.319	208.328	2.31875	156.391	205.294	180.842	2.2573
ChrI	VP2303	2412463	2415942	-	72.2064	69.5845	70.8955	1.85062	55.6864	49.4813	52.5838	1.72085	47.0376	43.0513	45.0444	1.65364	55.4238	60.0354	57.7296	1.7614
ChrI	VP2304	2416025	2416660	-	36.6039	36.8108	36.7074	1.56475	28.5791	29.8787	29.2289	1.46581	11.9688	14.1156	13.0422	1.11535	27.5939	24.9732	26.2835	1.41968
ChrI	VP2305	2416670	2417809	-	64.3365	62.9426	63.6396	1.80373	36.1336	37.9151	37.0243	1.56849	18.1685	18.0502	18.1094	1.2579	41.1192	39.4574	40.2883	1.60518
ChrI	VP2306	2417920	2418708	-	101.337	98.3682	99.8525	1.99936	144.919	120.689	132.804	2.12321	54.6712	49.2594	51.9653	1.71571	77.3409	62.133	69.7369	1.84346
ChrI	VP2307	2418710	2419162	-	87.7513	92.6824	90.2168	1.95529	126.082	116.679	121.38	2.08415	59.9208	49.594	54.7574	1.73844	83.0303	62.1832	72.6067	1.86098
ChrI	VP2308	2419334	2420365	-	327.163	350.845	339.004	2.5302	341.623	410.477	376.05	2.57525	147.808	174.845	161.327	2.20771	267.441	316.424	291.933	2.46528
ChrI	VP2309	2420372	2420872	-	141.178	161.3	151.239	2.17966	197.55	234.406	215.978	2.33441	77.5891	112.971	95.2802	1.979	134.757	177.026	155.891	2.19282
ChrI	VP2310	2420895	2423309	-	124.838	136.242	130.54	2.11574	156.472	160.285	158.379	2.1997	85.1659	110.409	97.7875	1.99028	129.753	150.111	139.932	2.14592
ChrI	VP2311	2423354	2424712	-	112.106	130.256	121.181	2.08343	150.276	153.98	152.128	2.18221	96.0035	93.7103	94.8569	1.97707	135.319	145.228	140.274	2.14698
ChrI	VP2312	2424712	2425917	-	48.5166	55.3535	51.9351	1.71546	65.8616	72.722	69.2918	1.84068	21.5534	22.5349	22.0442	1.34329	46.4545	38.9066	42.6806	1.63023
ChrI	VP2313	2425969	2426811	-	116.043	128.448	122.246	2.08723	131.648	152.35	141.999	2.15228	12.0048	13.8918	12.9483	1.11221	109.117	95.6671	102.392	2.01027
ChrI	VP2314	2426824	2427579	-	26.9446	29.5133	28.229	1.45069	76.4042	57.0351	66.7196	1.82425	7.74688	10.376	9.06143	0.957197	28.742	21.9982	25.3701	1.40432
ChrI	VP2315	2427676	2428233	-	258.931	230.743	244.837	2.38888	341.895	351.123	346.509	2.53971	147.945	172.596	160.271	2.20485	232.872	183.097	207.985	2.31803
ChrI	VP2316	2428330	2429061	-	243.08	226.422	234.751	2.37061	277.432	280.389	278.91	2.44546	96.212	91.5581	93.8851	1.9726	205.024	161.327	183.176	2.26287
ChrI	VP2317	2429210	2430055	-	662.8	534.657	598.728	2.77723	1295.78	1289.88	1292.83	3.11154	301.706	363.899	332.803	2.52219	517.489	368.604	443.046	2.64645
ChrI	VP2318	2430187	2430915	-	657.754	589.037	623.395	2.79476	1355.77	1226.51	1291.14	3.11097	377.285	357.619	367.452	2.5652	598.257	438.961	518.609	2.71484
ChrI	VP2319	2431313	2432191	+	180.958	200.248	190.603	2.28013	214.896	244.258	229.577	2.36093	154.605	139.094	146.849	2.16687	172.371	210.257	191.314	2.28175
ChrI	VP2320	2432305	2434929	+	23.3447	25.1187	24.2317	1.38438	16.6493	17.8287	17.239	1.23651	22.6819	26.1073	24.3946	1.38729	22.6392	25.6498	24.1445	1.38282
ChrI	VP2321	2435072	2435455	+	171.723	191.182	181.452	2.25876	102.269	174.316	138.293	2.1408	126.393	150.459	138.426	2.14122	266.062	176.814	221.438	2.34525
ChrI	VP2322	2435538	2436278	-	18.2441	16.7012	17.4726	1.24236	16.5025	14.2943	15.3984	1.18748	6.47028	6.11771	6.29399	0.798926	17.6369	13.2806	15.4588	1.18918
ChrI	VP2323	2436311	2436625	-	22.8263	23.0394	22.9329	1.36046	22.7527	18.2254	20.489	1.31152	10.069	6.20796	8.13847	0.910543	20.8811	14.4338	17.6575	1.24693
ChrI	VP2324	2436705	2437742	+	31.1785	17.1615	24.17	1.38328	7.40299	10.406	8.9045	0.94961	9.08158	8.56326	8.82242	0.945588	27.879	19.8569	23.8679	1.37781
ChrI	VP2325	2437756	2438055	+	46.5696	37.3867	41.9782	1.62302	10.7137	12.8547	11.7842	1.0713	6.63851	9.18495	7.91173	0.898272	50.5046	40.0105	45.2575	1.65569
ChrI	VP2326	2438015	2438521	-	41.9052	48.1092	45.0072	1.65328	10.42	16.6582	13.5391	1.13159	96.486	103.876	100.181	2.00079	42.8862	38.0232	40.4547	1.60697
ChrI	VPnc0048	2438734	2439139	-	19294.6	21600.3	20447.4	4.31064	4064.18	5867.35	4965.77	3.69599	50249.5	57472.5	53861	4.73127	29361.2	23870.4	26615.8	4.42514
ChrI	VP2327	2439396	2439683	+	42.8203	46.5807	44.7005	1.65031	47.7832	57.8025	52.7929	1.72258	32.7828	29.706	31.2444	1.49477	36.9509	42.73	39.8405	1.60032
ChrI	VP2328	2439686	2440129	+	18.4851	18.9572	18.7212	1.27233	17.6814	19.3363	18.5089	1.26738	13.5561	10.5603	12.0582	1.08128	14.782	18.7054	16.7437	1.22385
ChrI	VP2329	2440260	2441846	-	13.2985	12.3964	12.8474	1.10882	101.636	86.7103	94.1732	1.97393	176.302	174.189	175.245	2.24365	8.3255	8.88765	8.60657	0.93483
ChrI	VP2330	2442124	2442276	-	13.1107	7.84036	10.4755	1.02018	2.41463	3.64964	3.03213	0.481748	1423.93	1885.5	1654.71	3.21872	8.07247	11.8866	9.97956	0.999111
ChrI	VP2331	2442470	2442730	-	6.27835	8.11973	7.19904	0.857274	3.11403	2.94173	3.02788	0.481139	1466.97	1902.04	1684.5	3.22647	4.29194	7.89711	6.09452	0.78494
ChrI	VP2332	2442853	2443548	+	11.6095	10.7433	11.1764	1.0483	7.96202	10.7808	9.3714	0.971804	38.1523	42.2722	40.2123	1.60436	19.3137	13.007	16.1604	1.20845
ChrI	VP2333	2443660	2445375	+	79.8678	75.5909	77.7294	1.89059	107.494	104.638	106.066	2.02558	58.1149	63.1168	60.6158	1.78259	52.6253	47.5507	50.088	1.69973
ChrI	VP2334	2445539	2446207	+	41.0063	46.2019	43.6041	1.63953	17.5055	16.2761	16.8908	1.22765	20.1989	32.2198	26.2093	1.41846	54.6982	70.197	62.4476	1.79552
ChrI	VP2335	2446319	2446525	+	240.488	290.428	265.458	2.424	143.135	300.778	221.956	2.34627	396.743	464.186	430.464	2.63394	249.141	319.998	284.569	2.45419
ChrI	VP2336	2446525	2446716	+	251.477	291.459	271.468	2.43372	86.3946	106.517	96.4556	1.98433	274.991	290.965	282.978	2.45175	220.135	323.948	272.041	2.43464
ChrI	VP2337	2446803	2448167	-	5.31935	5.74155	5.53045	0.74276	5.71072	7.10777	6.40924	0.806807	24.6411	32.9174	28.7792	1.45908	5.28166	5.12214	5.2019	0.716162
ChrI	VP2338	2448556	2451102	+	16.0508	16.3742	16.2125	1.20985	1.63904	1.60316	1.6211	0.209811	11.0164	9.37027	10.1933	1.00832	30.7078	18.6285	24.6681	1.39214
ChrI	VP2339	2451243	2451986	-	76.4604	90.0487	83.2546	1.92041	94.9415	109.671	102.306	2.0099	56.8675	79.6276	68.2476	1.83409	65.476	85.6094	75.5427	1.87819
ChrI	VP2341	2452048	2452605	-	19.8224	20.602	20.2122	1.30561	17.6774	20.8897	19.2836	1.28519	25.8032	26.443	26.1231	1.41702	21.2591	20.7867	21.0229	1.32269
ChrI	VP2340	2452565	2454529	+	7.23208	7.52914	7.38061	0.868092	8.87403	10.017	9.44551	0.975225	15.2252	15.1763	15.2008	1.18187	12.3955	9.11128	10.7534	1.03154
ChrI	VP2342	2454531	2455595	-	18.0127	21.3258	19.6692	1.29379	11.5167	11.2727	11.3947	1.0567	49.8667	49.2006	49.5337	1.6949	34.117	25.9185	30.0177	1.47738
ChrI	VP2343	2455718	2455951	-	34.6516	47.8463	41.249	1.61541	8.05185	15.511	11.7814	1.0712	169.462	185.181	177.321	2.24876	141.896	105.354	123.625	2.09211
ChrI	VP2344	2456128	2456361	-	235.498	227.526	231.512	2.36457	133.487	140.121	136.804	2.1361	53.0828	50.8059	51.9444	1.71554	183.078	241.538	212.308	2.32697
ChrI	VP2345	2456384	2457388	-	74.2579	83.0153	78.6366	1.89562	73.2442	73.7407	73.4925	1.86624	13.6513	13.2446	13.4479	1.12866	63.0048	83.1415	73.0731	1.86376
ChrI	VP2346	2457544	2458767	-	332.879	316.652	324.766	2.51157	689.934	703.638	696.786	2.8431	80.9204	113.45	97.1853	1.9876	319.484	233.639	276.562	2.44179
ChrI	VP2347	2458801	2459397	-	194.55	208.368	201.459	2.30419	690.019	688.259	689.139	2.83831	75.145	105.041	90.093	1.95469	179.603	165.043	172.323	2.23634
ChrI	VP2348	2459405	2460037	-	229.346	229.713	229.529	2.36084	616.167	644.596	630.382	2.7996	63.7865	78.32	71.0532	1.85158	213.494	180.046	196.77	2.29396
ChrI	VP2349	2460037	2460822	-	172.139	165.209	168.674	2.22705	485.956	495.899	490.928	2.69102	55.593	67.6262	61.6096	1.78965	160.918	134.998	147.958	2.17014
ChrI	VP2350	2460812	2462056	-	173.464	170.799	172.131	2.23586	548.8	550.153	549.477	2.73995	61.5921	66.0224	63.8073	1.80487	162.094	135.478	148.786	2.17256
ChrI	VP2351	2462062	2463402	-	180.429	186.422	183.425	2.26346	567.766	569.624	568.695	2.75488	73.1121	78.1321	75.6221	1.87865	165.527	139.417	152.472	2.18319
ChrI	VP2352	2463876	2464184	-	575.109	704.863	639.986	2.80617	256.933	417.553	337.243	2.52794	472.931	511.746	492.338	2.69226	772.081	950.201	861.141	2.93507
ChrI	VP2353	2464459	2465616	+	34.1202	34.4437	34.282	1.53507	34.8222	41.8163	38.3192	1.58342	23.2239	32.3922	27.8081	1.44417	29.2315	31.8291	30.5303	1.48473
ChrI	VP2354	2465653	2466222	+	30.1608	32.7252	31.443	1.49752	24.532	34.9303	29.7311	1.47321	36.3889	35.3987	35.8938	1.55502	31.8976	27.5812	29.7394	1.47333
ChrI	VP2355	2466222	2466767	+	59.0406	65.8741	62.4573	1.79558	49.732	45.1906	47.4613	1.67634	42.4194	44.7689	43.5942	1.63943	68.5985	59.6226	64.1105	1.80693
ChrI	VP2356	2466839	2468191	+	29.0669	34.3559	31.7114	1.50122	17.6937	18.3139	18.0038	1.25536	3.12926	4.79581	3.96253	0.597973	30.9414	34.3957	32.6686	1.51413
ChrI	VP2357	2468278	2468937	-	17.8505	19.902	18.8763	1.27592	6.54912	7.32364	6.93638	0.841133	81.4949	104.88	93.1872	1.96936	32.8573	31.1988	32.0281	1.50553
ChrI	VP2358	2468934	2469518	-	15.9373	17.7715	16.8544	1.22671	4.01014	4.29534	4.15274	0.618335	65.9438	86.2277	76.0857	1.8813	34.4676	27.1849	30.8262	1.48892
ChrI	VP2359	2469560	2469982	-	15.8294	16.4953	16.1624	1.20851	6.33197	7.54921	6.94059	0.841396	68.9484	91.6709	80.3097	1.90477	30.0131	21.306	25.6596	1.40925
ChrI	VP2360	2470333	2470929	-	5.06369	5.22428	5.14399	0.7113	2.84659	5.20279	4.02469	0.604733	13.4426	17.4944	15.4685	1.18945	5.58101	6.22805	5.90453	0.771185
ChrI	VP2361	2471141	2471260	+	135.73	151.613	143.671	2.15737	1374.62	1301.9	1338.26	3.12654	162.52	138.885	150.703	2.17812	114.413	107.435	110.924	2.04503
ChrI	VP2362	2471253	2472053	+	195.599	197.733	196.666	2.29373	1326.06	1276.54	1301.3	3.11438	212.646	261.833	237.239	2.37519	147.739	110.043	128.891	2.11022
ChrI	VP2363	2472159	2473052	+	9.0857	9.34792	9.21681	0.96458	11.798	11.6332	11.7156	1.06877	7.62364	8.2772	7.95042	0.90039	11.3896	8.02415	9.70687	0.987079
ChrI	VP2364	2473049	2473648	+	19.9181	16.5941	18.2561	1.26141	22.7204	26.6691	24.6948	1.39261	20.2106	21.1476	20.6791	1.31553	25.7789	18.2539	22.0164	1.34275
ChrI	VP2365	2473648	2474859	+	23.8352	23.3581	23.5966	1.37285	24.5225	26.1891	25.3558	1.40408	15.2148	17.3813	16.298	1.21214	28.0831	22.4581	25.2706	1.40262
ChrI	VP2366	2474893	2475813	-	0	0	0	#NUM!	0	0	0	#NUM!	0	0	0	#NUM!	0	0	0	#NUM!
ChrI	VP2367	2476123	2476551	-	49.1621	50.3318	49.7469	1.69677	56.5782	64.1454	60.3618	1.78076	28.4385	27.5051	27.9718	1.44672	36.0878	32.9252	34.5065	1.5379
ChrI	VP2368	2476586	2477395	-	33.9903	30.7052	32.3477	1.50984	52.3142	47.5023	49.9082	1.69817	25.8073	19.8898	22.8485	1.35886	31.3825	18.3363	24.8594	1.39549
ChrI	VP2369	2477495	2478598	-	37.5933	39.7323	38.6628	1.58729	29.9164	30.8217	30.3691	1.48243	44.0964	47.4626	45.7795	1.66067	55.9109	42.5744	49.2427	1.69234
ChrI	VP2370	2478859	2479314	-	63.1965	60.5925	61.8945	1.79165	23.981	24.2614	24.1212	1.3824	32.9337	26.4126	29.6732	1.47236	55.9972	61.2423	58.6198	1.76804
ChrI	VP2371	2479479	2480816	+	2.9984	2.33101	2.66471	0.42565	0.911169	0.886837	0.899003	-0.0462388	339.257	370.893	355.075	2.55032	3.75674	3.74545	3.7511	0.574158
ChrI	VP2372	2481165	2481353	+	58.2989	59.0267	58.6628	1.76836	67.6325	50.4106	59.0216	1.77101	144.556	160.372	152.464	2.18317	92.2479	83.8229	88.0354	1.94466
ChrI	VP2373	2481388	2483535	-	13.4226	15.6276	14.5251	1.16212	6.90546	9.35856	8.13201	0.910198	10.4323	13.3247	11.8785	1.07476	15.8859	21.5432	18.7145	1.27218
ChrI	VP2374	2483535	2487218	-	12.0518	15.2226	13.6372	1.13473	9.02034	9.89013	9.45523	0.975672	14.2036	17.2272	15.7154	1.19633	19.6632	23.6739	21.6686	1.33583
ChrI	VPnc0049	2487378	2487508	+	1595.51	1745.34	1670.43	3.22283	1111.42	232.043	671.729	2.82719	93.6936	68.5309	81.1123	1.90909	1311.61	951.44	1131.52	3.05366
ChrI	VP2375	2487537	2491028	-	21.7477	25.7183	23.733	1.37535	16.2713	19.7685	18.0199	1.25575	19.94	21.3689	20.6545	1.31501	37.7709	36.0745	36.9227	1.56729
ChrI	VP2376	2491282	2493105	+	18.7886	22.0755	20.432	1.31031	12.031	14.2545	13.1428	1.11869	17.7609	22.2217	19.9913	1.30084	13.4009	30.7762	22.0886	1.34417
ChrI	VP2377	2493181	2494155	-	32.0775	31.2094	31.6435	1.50028	9.24542	9.48554	9.36548	0.97153	36.0711	29.5377	32.8044	1.51593	44.2776	30.0933	37.1855	1.57037
ChrI	VP2378	2494265	2495191	+	3.56586	2.97629	3.27107	0.51469	3.46721	4.40481	3.93601	0.595056	7.4159	6.95176	7.18383	0.856356	6.25894	4.01094	5.13494	0.710536
ChrI	VP2379	2495320	2495616	+	179.694	176.368	178.031	2.2505	611.376	552.519	581.947	2.76488	223.419	170.591	197.005	2.29448	158.025	130.905	144.465	2.15976
ChrI	VP2380	2495949	2496980	+	75.2307	77.2207	76.2257	1.8821	62.6111	65.6735	64.1423	1.80714	186.09	199.392	192.741	2.28497	76.8729	73.0361	74.9545	1.8748
ChrI	VP2381	2497056	2498111	-	306.845	309.701	308.273	2.48894	551.078	491.338	521.208	2.71701	3.96746	5.42916	4.69831	0.671941	11.0159	213.191	112.103	2.04962
ChrI	VP2382	2498168	2499538	-	588.585	601.829	595.207	2.77467	989.128	841.308	915.218	2.96152	2.81917	4.21417	3.51667	0.546132	13.9111	407.315	210.613	2.32349
ChrI	VP2383	2500207	2500296	-	3.29613	2.66572	2.98093	0.474351	2.46292	0.581661	1.52229	0.182497	1.31131	0.98763	1.14947	0.0604976	0.957432	2.91883	1.93813	0.287383
ChrI	VP2384	2500281	2500388	-	4.83956	2.59167	3.71562	0.570031	1.71036	0.807862	1.25911	0.100064	2.18552	0.411512	1.29851	0.113447	1.59572	1.68394	1.63983	0.214799
ChrI	VP2385	2500433	2501287	+	397.238	396.818	397.028	2.59882	443.196	193.397	318.296	2.50283	1.70815	1.0656	1.38688	0.142038	6.8364	60.3147	33.5755	1.52602
ChrI	VP2386	2501338	2502855	+	305.111	310.404	307.757	2.48821	365.008	211.697	288.353	2.45992	15.5588	17.4348	16.4968	1.2174	12.0436	79.8707	45.9572	1.66235
ChrI	VP2387	2503015	2503806	+	46.7309	52.1532	49.4421	1.6941	67.3571	45.9159	56.6365	1.7531	11.2132	6.62161	8.9174	0.950238	29.0494	47.2524	38.1509	1.5815
ChrI	VP2388	2503985	2505544	+	1321.68	1319.3	1320.49	3.12073	1318.02	303.112	810.564	2.90879	2.83697	5.21354	4.02526	0.604794	16.0002	170.285	93.1428	1.96915
ChrI	VP2389	2505824	2506771	+	18.0304	16.6608	17.3456	1.23919	16.3285	11.486	13.9072	1.14324	29.131	26.019	27.575	1.44052	23.5722	14.1536	18.8629	1.27561
ChrI	VP2390	2506848	2508032	-	3.14712	3.23936	3.19324	0.504231	3.77232	4.32932	4.05082	0.607543	6.32417	6.00079	6.16248	0.789755	5.42949	3.71746	4.57348	0.660246
ChrI	VP2391	2508218	2508769	+	22.2642	24.1943	23.2293	1.36604	20.0112	30.7269	25.369	1.4043	83.1684	91.8657	87.517	1.94209	31.1686	35.7288	33.4487	1.52438
ChrI	VP2392	2508839	2509171	-	93.3268	125.481	109.404	2.03903	95.2994	151.022	123.161	2.09047	34.0232	34.1666	34.0949	1.53269	99.711	117.967	108.839	2.03678
ChrI	VP2393	2509348	2510346	+	11.9628	15.6501	13.8065	1.14008	25.8865	31.0918	28.4891	1.45468	10.2778	10.2322	10.255	1.01094	18.6599	13.5524	16.1062	1.20699
ChrI	VP2394	2510436	2511824	-	19.2418	23.433	21.3374	1.32914	8.59096	11.2312	9.91108	0.996121	15.9311	17.2142	16.5727	1.21939	14.103	21.0656	17.5843	1.24513
ChrI	VP2395	2511895	2512965	-	2.05761	2.01609	2.03685	0.308959	0.724388	0.912409	0.818398	-0.0870353	2.06614	1.4109	1.73852	0.24018	1.63595	1.69809	1.66702	0.221941
ChrI	VP2396	2513178	2514203	+	12.9147	14.4198	13.6673	1.13568	16.0954	20.137	18.1162	1.25807	9.43223	8.70673	9.06948	0.957582	16.7691	12.9988	14.884	1.17272
ChrI	VP2397	2514277	2515308	-	37.3416	31.7911	34.5663	1.53865	7.17755	4.85281	6.01518	0.779248	13.0655	14.3407	13.7031	1.13682	51.3368	23.3011	37.3189	1.57193
ChrI	VP2398	2515351	2516511	-	4.81827	5.42443	5.12135	0.709384	1.7024	1.30761	1.50501	0.177539	5.8704	6.12483	5.99762	0.777979	8.49814	7.90191	8.20002	0.913815
ChrI	VP2399	2516621	2517673	-	5.07097	5.69599	5.38348	0.731063	1.01744	1.29258	1.15501	0.0625865	2.46571	2.27915	2.37243	0.375193	7.17392	7.90637	7.54015	0.87738
ChrI	VP2400	2517758	2518777	-	5.56742	6.74271	6.15506	0.789232	2.4267	1.67655	2.05163	0.312098	3.03723	2.65789	2.84756	0.454472	9.06745	9.58856	9.32801	0.969789
ChrI	VP2401	2518780	2518890	+	0.254528	0.360233	0.30738	-0.512324	1.33131	0	0.665654	-0.176752	0	0.40039	0.200195	-0.698546	1.29383	1.09229	1.19306	0.0766612
ChrI	VP2402	2519157	2520143	+	25.0466	24.5911	24.8188	1.39478	25.9767	21.3217	23.6492	1.37382	18.8625	17.7413	18.3019	1.2625	22.2043	17.1977	19.701	1.29449
ChrI	VP2403	2520491	2523589	+	0.838734	1.07738	0.958059	-0.0186076	0.530493	0.647541	0.589017	-0.229872	0.690247	0.781595	0.735921	-0.133169	0.90831	1.25195	1.08013	0.0334765
ChrI	VP2404	2523593	2524045	+	1.77748	1.89778	1.83763	0.264258	1.01942	0.731891	0.875655	-0.0576668	0.683879	0.784871	0.734375	-0.134082	1.29983	1.96274	1.63128	0.212529
ChrI	VPnc0050	2524103	2524178	+	78.9956	89.9681	84.4819	1.92676	35.9716	66.1256	51.0486	1.70798	17.858	12.5728	15.2154	1.18228	99.9635	104.759	102.361	2.01014
ChrI	VPnc0051	2524129	2524204	-	89.5904	142.581	116.086	2.06478	28.1939	65.6664	46.9302	1.67145	101.325	122.219	111.772	2.04833	113.002	165.381	139.192	2.14361
ChrI	VP2405	2524471	2525541	+	9.73408	12.2459	10.99	1.041	2.69058	3.0305	2.86054	0.456448	2.56201	2.40683	2.48442	0.395225	14.0799	13.1319	13.6059	1.13373
ChrI	VP2406	2525589	2526509	-	7.85305	7.42408	7.63856	0.883012	6.93949	7.76811	7.3538	0.866512	7.75253	8.01042	7.88147	0.896607	7.85905	7.59145	7.72525	0.887913
ChrI	VP2407	2526622	2527761	+	19.7272	18.8004	19.2638	1.28474	2.88421	3.30628	3.09524	0.490695	14.7522	14.6585	14.7054	1.16748	14.4623	20.5264	17.4943	1.2429
ChrI	VP2408	2527875	2528987	+	3.29994	3.88003	3.58998	0.555092	1.16175	0.595771	0.878762	-0.0561285	10.7096	14.0158	12.3627	1.09211	9.54852	5.91876	7.73364	0.888384
ChrI	VP2409	2529135	2530151	-	9.66754	11.9722	10.8198	1.03422	2.76079	2.81393	2.78736	0.445194	82.2615	87.7941	85.0278	1.92956	32.0839	20.8431	26.4635	1.42265
ChrI	VP2410	2530170	2531111	-	7.15312	8.23487	7.69399	0.886152	2.15701	3.18617	2.67159	0.42677	62.9554	59.3757	61.1656	1.78651	24.5304	15.3593	19.9448	1.29983
ChrI	VP2411	2531114	2532082	-	4.83996	6.18976	5.51486	0.741534	1.62034	2.17898	1.89966	0.278676	59.7397	63.0416	61.3907	1.7881	18.7929	12.1577	15.4753	1.18964
ChrI	VP2412	2532094	2533545	-	3.57049	4.39238	3.98143	0.600039	1.45027	1.57433	1.5123	0.179638	76.5552	83.4384	79.9968	1.90307	16.033	8.57279	12.3029	1.09001
ChrI	VP2413	2533558	2534766	-	2.68738	3.02622	2.8568	0.45588	0.56531	0.490731	0.528021	-0.277349	41.5967	48.7994	45.1981	1.65512	13.3518	7.2539	10.3028	1.01296
ChrI	VP2414	2534779	2535297	-	6.17855	9.32232	7.75043	0.889326	1.77957	1.3785	1.57903	0.198391	61.5671	65.1664	63.3668	1.80186	32.4586	16.7421	24.6004	1.39094
ChrI	VP2415	2535294	2535572	-	4.10118	5.51776	4.80947	0.682097	0.662075	0.938162	0.800119	-0.0968457	60.1193	52.1691	56.1442	1.74931	25.7889	12.6024	19.1957	1.2832
ChrI	VP2416	2535591	2535776	+	0.759477	1.28987	1.02467	0.0105846	1.58898	0.562897	1.07594	0.0317874	1.58626	1.19471	1.39049	0.143167	0.772123	1.08641	0.929268	-0.0318588
ChrI	VP2417	2535760	2537055	-	3.97847	4.92109	4.44978	0.648339	0.969204	1.33297	1.15109	0.0611086	66.1802	69.6142	67.8972	1.83185	21.3871	11.3198	16.3535	1.21361
ChrI	VP2418	2537056	2537280	-	6.8434	6.30887	6.57614	0.817971	2.21663	3.10219	2.65941	0.424785	149.686	159.008	154.347	2.1885	33.6378	21.8239	27.7308	1.44296
ChrI	VP2419	2537293	2538756	-	3.60876	5.10748	4.35812	0.639299	0.996775	1.26344	1.13011	0.0531204	84.9765	99.5725	92.2745	1.96508	23.1707	13.651	18.4108	1.26507
ChrI	VP2420	2538764	2539519	-	3.86791	5.39491	4.63141	0.665713	0.708578	0.78478	0.746679	-0.126866	82.4057	97.5284	89.9671	1.95408	23.005	14.0328	18.5189	1.26762
ChrI	VP2421	2539533	2540849	-	7.03633	9.89778	8.46705	0.927732	1.69711	2.0537	1.87541	0.273095	114.4	129.5	121.95	2.08618	38.6572	23.0919	30.8745	1.4896
ChrI	VP2422	2540909	2541397	-	5.74873	6.6643	6.20652	0.792848	1.73764	1.3917	1.56467	0.194423	559.771	578.99	569.38	2.7554	105.641	28.72	67.1803	1.82724
ChrI	VP2423	2541397	2541570	-	30.0386	47.4544	38.7465	1.58823	6.79426	8.92548	7.85987	0.895415	2799.11	3279.87	3039.49	3.4828	690.177	168.51	429.344	2.6328
ChrI	VP2424	2541870	2542625	+	11.0992	15.55	13.3246	1.12466	0.781879	1.84654	1.31421	0.118665	94.8358	97.8811	96.3585	1.98389	41.0708	32.6631	36.867	1.56664
ChrI	VP2425	2542758	2544464	+	6.09077	6.67602	6.38339	0.805052	5.36734	9.24115	7.30424	0.863575	9.83483	8.56582	9.20032	0.963803	17.6511	9.6834	13.6672	1.13568
ChrI	VP2426	2544520	2544729	-	13.7227	16.1847	14.9537	1.17475	12.3146	15.6217	13.9682	1.14514	23.6036	24.9729	24.2883	1.3854	22.5681	22.9016	22.7348	1.35669
ChrI	VP2427	2544828	2545754	+	16.3968	16.9088	16.6528	1.22149	5.06134	8.20725	6.63429	0.821795	7.67053	6.85588	7.2632	0.861128	17.2276	14.9974	16.1125	1.20716
ChrI	VP2428	2545955	2548045	-	1094.66	1069.42	1082.04	3.03424	1412.68	1680.31	1546.49	3.18935	255.254	326.938	291.096	2.46404	701.632	768.206	734.919	2.86624
ChrI	VP2429	2548262	2549641	-	21.2918	20.0798	20.6858	1.31567	68.9349	68.5348	68.7349	1.83718	19.6483	18.2282	18.9382	1.27734	20.5015	16.8687	18.6851	1.2715
ChrI	VP2430	2549778	2552126	+	27.1941	29.0233	28.1087	1.44884	27.5859	29.863	28.7245	1.45825	10.6387	12.3737	11.5062	1.06093	31.0096	23.3816	27.1956	1.4345
ChrI	VP2431	2552170	2553150	-	89.3656	90.6101	89.9879	1.95418	57.4681	74.7087	66.0884	1.82013	113.747	107.824	110.785	2.04448	91.9955	93.4768	92.7361	1.96725
ChrI	VP2432	2553242	2553847	+	55.8058	69.4143	62.6101	1.79664	43.9546	48.6061	46.2803	1.6654	99.6628	95.7805	97.7217	1.98999	93.9895	77.9615	85.9755	1.93437
ChrI	VP2433	2553935	2554654	-	178.619	220.588	199.604	2.30017	38.791	50.9922	44.8916	1.65217	130.68	193.143	161.912	2.20928	320.141	404.202	362.172	2.55891
ChrI	VP2434	2554794	2556014	-	46.3009	57.2606	51.7807	1.71417	21.3917	23.9953	22.6935	1.3559	27.3055	33.7238	30.5147	1.48451	81.2524	112.158	96.7052	1.98545
ChrI	VP2435	2556083	2557411	-	30.7823	34.5551	32.6687	1.51413	15.3446	14.0097	14.6772	1.16664	27.795	29.0437	28.4194	1.45361	46.402	94.1943	70.2981	1.84694
ChrI	VP2436	2557509	2558285	-	101.775	109.099	105.437	2.02299	50.875	87.6758	69.2754	1.84058	229.922	273.009	251.466	2.40048	169.491	254.763	212.127	2.3266
ChrI	VP2437	2558867	2560150	-	240.389	298.337	269.363	2.43034	411.589	429.45	420.52	2.62379	161.264	196.361	178.812	2.2524	240.41	229.96	235.185	2.37141
ChrI	VP2439	2560355	2561128	-	23.7263	29.7052	26.7158	1.42677	9.64166	10.9569	10.2993	1.01281	45.0572	53.2861	49.1716	1.69171	61.1198	43.8086	52.4642	1.71986
ChrI	VP2438	2561081	2561302	+	1.52717	0.720465	1.12382	0.050695	0.665654	0.314411	0.490032	-0.309775	1.99355	2.60254	2.29804	0.361358	1.42321	1.82048	1.62184	0.210009
ChrI	VP2440	2561397	2562986	-	94.2818	94.3816	94.3317	1.97466	116.222	117.605	116.914	2.06786	24.4201	24.4019	24.411	1.38759	78.1301	66.8239	72.477	1.8602
ChrI	VP2441	2563108	2563563	-	50.6811	51.9991	51.3401	1.71046	52.256	51.431	51.8435	1.71469	72.9201	63.4487	68.1844	1.83368	52.0289	53.5316	52.7803	1.72247
ChrI	VP2442	2563629	2564027	-	85.3242	88.0891	86.7066	1.93805	89.628	90.1793	89.9036	1.95378	116.835	85.5451	101.19	2.00514	84.0093	83.4627	83.736	1.92291
ChrI	VP2443	2564079	2564528	+	71.2592	76.4173	73.8383	1.86828	92.5236	85.698	89.1108	1.94993	22.0956	30.3202	26.2079	1.41843	55.0205	76.9674	65.9939	1.8195
ChrI	VP2444	2564596	2565099	-	51.2078	57.678	54.4429	1.73594	20.9641	23.4395	22.2018	1.34639	54.4135	42.7679	48.5907	1.68655	53.2002	45.1858	49.193	1.6919
ChrI	VP2445	2565083	2565616	-	18.9144	21.3407	20.1276	1.30379	17.0882	44.8663	30.9773	1.49104	38.4829	23.9694	31.2262	1.49452	19.7672	18.8072	19.2872	1.28527
ChrI	VP2446	2565977	2568016	+	48.334	48.6298	48.4819	1.68558	27.744	27.8171	27.7806	1.44374	37.6905	36.8618	37.2762	1.57143	33.1159	38.8693	35.9926	1.55621
ChrI	VP2447	2568166	2569179	+	3.3017	3.41102	3.35636	0.525869	2.14959	4.97337	3.56148	0.55163	1.09114	0.81085	0.950996	-0.0218214	5.89189	3.90595	4.89892	0.6901
ChrI	VP2448	2569188	2570078	+	7.43572	7.11308	7.2744	0.861797	2.32194	3.81898	3.07046	0.487204	4.05645	4.56405	4.31025	0.634502	10.6704	8.11921	9.39479	0.972887
ChrI	VP2449	2570131	2571477	-	18.1324	20.3046	19.2185	1.28372	16.3463	16.245	16.2957	1.21207	16.9098	17.652	17.2809	1.23757	21.0891	346.884	183.987	2.26479
ChrI	VP2450	2571535	2571948	-	92.7762	107.015	99.8957	1.99955	106.726	77.049	91.8877	1.96326	59.4366	40.0419	49.7392	1.6967	89.7073	611.246	350.477	2.54466
ChrI	VP2451	2572045	2572965	-	43.7132	42.721	43.2171	1.63566	50.0606	55.5514	52.806	1.72268	64.9034	53.4189	59.1611	1.77204	52.8615	40.7218	46.7916	1.67017
ChrI	VP2452	2573146	2575281	-	75.8163	78.9982	77.4073	1.88878	151.77	156.313	154.042	2.18764	82.5186	109.881	96.1997	1.98317	77.6973	67.1874	72.4423	1.85999
ChrI	VPnc0052	2575439	2575515	-	413.148	368.181	390.664	2.5918	1282.96	1036.11	1159.53	3.06428	62.8407	58.873	60.8568	1.78431	235.379	187.902	211.64	2.3256
ChrI	VP2453	2575634	2575903	-	4245	4282.93	4263.96	3.62981	9058.34	9135.43	9096.89	3.95889	477.208	324.93	401.069	2.60322	2810.49	1819.56	2315.02	3.36456
ChrI	VP2454	2576054	2576998	-	55.5484	47.983	51.7657	1.71404	121.484	125.86	123.672	2.09227	20.9341	25.6313	23.2827	1.36703	47.2485	37.7203	42.4844	1.62823
ChrI	VP2455	2576998	2577393	-	35.387	32.5137	33.9504	1.53084	103.321	101.967	102.644	2.01133	25.7419	29.4044	27.5732	1.44049	32.7485	26.9431	29.8458	1.47488
ChrI	VP2456	2577508	2580225	-	103.125	96.8384	99.9817	1.99992	340.248	303.837	322.043	2.50791	96.9316	129.708	113.32	2.05431	97.5556	91.5871	94.5714	1.97576
ChrI	VP2457	2580248	2581735	-	89.438	82.6454	86.0417	1.93471	277.19	268.174	272.682	2.43566	55.7274	68.3824	62.0549	1.79278	79.5383	70.4539	74.9961	1.87504
ChrI	VP2458	2581772	2582227	-	118.432	106.19	112.311	2.05042	358.5	290.371	324.436	2.51113	54.3504	49.3165	51.8334	1.71461	100.53	77.417	88.9737	1.94926
ChrI	VP2460	2582687	2583025	-	761.819	745.694	753.757	2.87723	1301.21	1159.31	1230.26	3.09	354.315	267.643	310.979	2.49273	508.329	490.698	499.513	2.69855
ChrI	VP2459	2582908	2583282	+	0.979422	0.95966	0.969541	-0.0134339	0.985167	0.837591	0.911379	-0.0403008	0.865465	1.30367	1.08457	0.0352567	1.76168	1.72436	1.74302	0.241301
ChrI	VP2461	2583248	2584588	-	58.4329	57.9064	58.1696	1.7647	101.203	109.566	105.384	2.02278	32.9258	39.24	36.0829	1.5573	50.3991	41.9968	46.198	1.66462
ChrI	VP2462	2584608	2585438	-	39.982	49.8981	44.94	1.65263	70.9978	71.1012	71.0495	1.85156	13.8469	13.5844	13.7156	1.13722	33.4064	41.3143	37.3604	1.57241
ChrI	VP2463	2585491	2587479	-	260.843	264.2	262.521	2.41916	219.833	219.891	219.862	2.34215	321.026	376.081	348.554	2.54227	264.348	254.151	259.249	2.41372
ChrI	VP2464	2587579	2588208	-	114.356	109.802	112.079	2.04952	82.4491	101.264	91.8567	1.96311	154.781	219.606	187.194	2.27229	144.436	131.315	137.875	2.13949
ChrI	VP2465	2588347	2588643	+	445.287	498.948	472.117	2.67405	656.529	511.156	583.843	2.7663	78.3806	98.763	88.5718	1.9473	292.259	326.719	309.489	2.49064
ChrI	VP2466	2588725	2589198	-	319.957	326.635	323.296	2.5096	243.954	226.774	235.364	2.37174	123.247	131.267	127.257	2.10468	291.229	235.496	263.363	2.42055
ChrI	VP2467	2589736	2590749	+	1526.67	1678.18	1602.43	3.20478	3785.21	4215.39	4000.3	3.60209	68.611	93.0067	80.8088	1.90746	1297.55	1970.35	1633.95	3.21324
ChrI	VP2468	2590948	2592369	+	13.0733	16.7592	14.9162	1.17366	21.2518	25.4262	23.339	1.36808	22.1595	26.2534	24.2065	1.38393	32.5406	25.2378	28.8892	1.46074
ChrI	VP2469	2592348	2593292	-	58.3886	49.8871	54.1378	1.7335	28.3431	19.6103	23.9767	1.37979	46.9574	39.223	43.0902	1.63438	52.37	26.8575	39.6138	1.59785
ChrI	VP2470	2593611	2594798	-	81.9039	73.5093	77.7066	1.89046	108.406	104.552	106.479	2.02726	45.2253	43.957	44.5911	1.64925	75.5308	55.2129	65.3718	1.81539
ChrI	VP2471	2594929	2596218	+	41.8751	50.8347	46.3549	1.6661	47.0532	50.104	48.5786	1.68644	28.0636	32.1094	30.0865	1.47837	46.4689	46.9937	46.7313	1.66961
ChrI	VP2472	2596243	2599374	-	16.9001	19.8269	18.3635	1.26396	14.0839	14.2908	14.1874	1.1519	15.4446	25.8401	20.6424	1.31476	17.7363	28.0012	22.8688	1.35924
ChrI	VP2473	2599384	2600499	-	19.354	24.2208	21.7874	1.33821	20.4912	18.9665	19.7289	1.2951	17.2242	22.8987	20.0614	1.30236	19.1229	32.6286	25.8758	1.41289
ChrI	VP2474	2600608	2600949	-	679.631	723.252	701.442	2.84599	472.924	427.98	450.452	2.65365	421.517	391.933	406.725	2.6093	435.716	588.375	512.045	2.70931
ChrI	VP2475	2601197	2602492	+	74.4246	74.2329	74.3288	1.87116	102.28	106.988	104.634	2.01967	27.2279	27.0569	27.1424	1.43365	63.4077	65.1436	64.2757	1.80805
ChrI	VPnc0053	2602486	2602686	-	299.533	278.906	289.22	2.46123	93.9217	114.075	103.998	2.01703	349.063	448.634	398.849	2.60081	300.519	317.084	308.802	2.48968
ChrI	VP2476	2602830	2603915	+	20.6561	20.9502	20.8032	1.31813	15.7844	19.4422	17.6133	1.24584	32.33	29.7517	31.0408	1.49193	25.0995	18.4954	21.7975	1.33841
ChrI	VP2477	2604002	2605027	+	39.1846	42.9867	41.0857	1.61369	34.1712	34.7636	34.4674	1.53741	16.2763	13.6449	14.9606	1.17495	33.3982	33.9546	33.6764	1.52733
ChrI	VP2478	2605254	2608640	+	18.3763	22.2773	20.3268	1.30807	16.4704	16.404	16.4372	1.21583	4.0071	3.9234	3.96525	0.598271	23.7535	22.3014	23.0274	1.36225
ChrI	VP2479	2609549	2611231	+	14.6551	20.0998	17.3774	1.23999	7.81461	8.31536	8.06498	0.906604	8.16939	6.78665	7.47802	0.873787	12.4927	10.2777	11.3852	1.05634
ChrI	VP2480	2611402	2612388	+	3.52084	6.07687	4.79885	0.681138	1.94638	1.27294	1.60966	0.206733	1.76369	1.91372	1.83871	0.264512	3.73952	3.27575	3.50763	0.545014
ChrI	VP2481	2612391	2613416	+	2.24423	3.09832	2.67128	0.426719	1.27827	0.816366	1.04732	0.0200783	1.69665	0.974634	1.33564	0.12569	1.65171	1.39836	1.52504	0.18328
ChrI	VP2482	2613419	2614402	+	2.44052	3.4947	2.96761	0.472406	1.61441	1.11721	1.36581	0.135391	1.94897	1.85181	1.90039	0.278843	2.88981	1.86876	2.37929	0.376447
ChrI	VP2483	2614450	2615445	+	2.21255	3.39237	2.80246	0.44754	1.13131	1.03367	1.08249	0.0344248	2.38465	2.27571	2.33018	0.36739	1.68704	1.09558	1.39131	0.143424
ChrI	VP2484	2615509	2617248	+	3.87255	4.94078	4.40666	0.64411	1.54994	1.56447	1.5572	0.192345	1.4837	1.91566	1.69968	0.230368	1.90661	1.69556	1.80108	0.255534
ChrI	VP2485	2617251	2618141	+	4.89901	6.21553	5.55727	0.744862	1.36829	1.78219	1.57524	0.197347	1.52324	1.84557	1.6844	0.226446	3.56216	2.49473	3.02845	0.48122
ChrI	VP2486	2618150	2620069	+	5.15756	6.73719	5.94738	0.774326	1.53932	1.77225	1.65579	0.219004	2.15137	2.36105	2.25621	0.35338	3.03686	2.54696	2.79191	0.445901
ChrI	VP2487	2620154	2622562	+	30.6802	26.5908	28.6355	1.45691	2.88312	3.11475	2.99893	0.476967	4.92354	5.33172	5.12763	0.709917	8.33431	9.26063	8.79747	0.944358
ChrI	VP2488	2622669	2624081	+	9.73744	10.6685	10.203	1.00873	3.42508	3.18617	3.30562	0.519253	3.98822	4.46635	4.22729	0.626062	4.30946	3.86127	4.08536	0.611231
ChrI	VP2489	2624235	2625266	-	171.664	181.37	176.517	2.24679	76.4113	93.2686	84.84	1.9286	23.3005	30.2964	26.7985	1.42811	98.3734	160.66	129.517	2.11233
ChrI	VP2490	2625266	2626891	-	290.649	285.139	287.894	2.45923	109.525	110.451	109.988	2.04135	66.8841	78.3772	72.6306	1.86112	150.372	291.738	221.055	2.3445
ChrI	VP2491	2626991	2628004	-	1131.13	1202.81	1166.97	3.06706	519.508	535.438	527.473	2.7222	792.838	758.035	775.437	2.88955	408.268	1301.84	855.052	2.93199
ChrI	VP2492	2628155	2629384	-	4.76618	4.71378	4.73998	0.675776	3.88961	2.72387	3.30674	0.5194	9.67891	9.52099	9.59995	0.982269	5.89638	4.9779	5.43714	0.73537
ChrI	VP2493	2629411	2629749	-	1.37512	1.53338	1.45425	0.16264	1.90713	0.411795	1.15946	0.0642562	1.26199	0.327753	0.794872	-0.0997028	2.66895	1.371	2.01997	0.305346
ChrI	VP2494	2629938	2630306	-	45.4797	38.5771	42.0284	1.62354	38.6458	21.0911	29.8684	1.47521	21.9085	12.0443	16.9764	1.22984	25.6872	25.7383	25.7128	1.41015
ChrI	VP2495	2630405	2633002	-	126.343	153.187	139.765	2.1454	151.899	182.182	167.04	2.22282	89.3652	115.265	102.315	2.00994	236.815	163.556	200.186	2.30143
ChrI	VP2496	2633271	2635586	-	82.9888	92.1608	87.5748	1.94238	34.248	39.7066	36.9773	1.56794	85.4814	82.5733	84.0274	1.92442	97.4795	102.939	100.209	2.00091
ChrI	VP2497	2635674	2638046	-	30.9076	32.9003	31.9039	1.50384	16.3935	18.3469	17.3702	1.23981	22.4485	25.6397	24.0441	1.38101	44.7851	45.5665	45.1758	1.65491
ChrI	VP2498	2638039	2640507	-	22.7027	26.1147	24.4087	1.38754	18.8684	18.9905	18.9295	1.27714	24.0015	22.4107	23.2061	1.3656	30.9682	31.3381	31.1532	1.4935
ChrI	VP2499	2640574	2641290	+	48.0727	33.2379	40.6553	1.60912	37.6136	43.7584	40.686	1.60945	23.332	27.0255	25.1788	1.40103	51.5171	30.776	41.1465	1.61433
ChrI	VP2500	2641427	2641873	+	1133.89	892.569	1013.23	3.00571	1572.22	1775.2	1673.71	3.22368	272.669	286.744	279.706	2.4467	858.99	698.983	778.987	2.89153
ChrI	VP2501	2641870	2641962	-	15.1895	15.9083	15.5489	1.1917	11.9173	12.0085	11.9629	1.07784	28.5527	20.5491	24.5509	1.39007	31.1938	16.5135	23.8536	1.37755
ChrI	VP2502	2642066	2642950	+	32.5623	33.0278	32.7951	1.51581	43.4559	42.9049	43.1804	1.63529	39.7394	28.3734	34.0564	1.5322	38.2648	33.8843	36.0746	1.5572
ChrI	VP2503	2642933	2643037	-	25.8309	29.3229	27.5769	1.44055	17.9441	21.9369	19.9405	1.29974	8.71085	5.50251	7.10668	0.851667	30.3643	39.6448	35.0045	1.54412
ChrI	VP2504	2643038	2644399	+	65.487	57.3659	61.4264	1.78836	62.3189	54.7709	58.5449	1.76749	67.9123	57.5446	62.7285	1.79746	69.7196	57.4469	63.5833	1.80334
ChrI	VP2505	2644396	2644881	+	75.4564	73.9244	74.6904	1.87326	71.265	74.1438	72.7044	1.86156	39.916	39.2308	39.5734	1.5974	77.4516	71.3492	74.4004	1.87158
ChrI	VP2506	2644906	2645700	+	91.4743	85.3534	88.4139	1.94652	96.4953	114.686	105.591	2.02363	54.24	55.9595	55.0997	1.74115	85.5005	81.0325	83.2665	1.92047
ChrI	VP2507	2645712	2646617	+	106.649	108.681	107.665	2.03207	94.2556	120.088	107.172	2.03008	52.1702	62.0294	57.0998	1.75663	105.096	100.1	102.598	2.01114
ChrI	VP2508	2646586	2646684	-	6.27835	7.27015	6.77425	0.830861	1.86585	1.05756	1.46171	0.16486	0.894075	0.448923	0.671499	-0.172955	2.90131	7.55222	5.22677	0.718233
ChrI	VP2509	2646669	2647598	-	35.8473	33.5795	34.7134	1.5405	4.01217	3.64007	3.82612	0.582759	5.01259	4.49212	4.75236	0.676909	13.4041	33.266	23.335	1.36801
ChrI	VP2510	2647728	2648498	-	29.7	31.999	30.8495	1.48925	31.6729	28.1325	29.9027	1.47571	40.6595	57.5573	49.1084	1.69116	29.673	32.0801	30.8765	1.48963
ChrI	VP2511	2648499	2649416	-	5.58588	5.70604	5.64596	0.751738	10.3426	8.95301	9.64783	0.98443	13.2577	16.0974	14.6776	1.16665	6.27337	6.11942	6.1964	0.792139
ChrI	VP2512	2649440	2649598	+	5.15298	5.28115	5.21706	0.717426	0.697052	0.219495	0.458273	-0.338875	1.85563	1.95662	1.90613	0.280152	4.69684	8.38794	6.54239	0.815736
ChrI	VP2513	2649669	2651339	-	26.4773	26.1308	26.304	1.42002	18.8809	18.3166	18.5987	1.26948	40.5223	46.4115	43.4669	1.63816	11.2073	19.0585	15.1329	1.17992
ChrI	VP2514	2651623	2652291	+	318.084	347.739	332.912	2.52233	208.078	193.226	200.652	2.30244	231.449	244.604	238.027	2.37663	224.546	257.288	240.917	2.38187
ChrI	VP2515	2652366	2652896	-	123.864	118	120.932	2.08254	249.423	200.131	224.777	2.35175	152.19	95.4988	123.844	2.09288	113.485	98.4868	105.986	2.02525
ChrI	VP2516	2653215	2653829	+	185.181	180.619	182.9	2.26221	465.672	443.197	454.434	2.65747	241.889	177.34	209.614	2.32142	235.201	206.87	221.036	2.34446
ChrI	VP2517	2653957	2655384	-	207.383	219.782	213.583	2.32957	580.985	470.705	525.845	2.72086	129.237	181.446	155.341	2.19129	189.254	176.432	182.843	2.26208
ChrI	VP2518	2655653	2657536	-	122.383	121.146	121.764	2.08552	557.314	338.743	448.028	2.65131	196.556	242.704	219.63	2.34169	80.0173	111.752	95.8844	1.98175
ChrI	VP2519	2657556	2660219	-	97.4735	103.95	100.712	2.00308	467.081	322.265	394.673	2.59624	156.709	176.439	166.574	2.22161	63.6671	103.449	83.5579	1.92199
ChrI	VP2520	2660268	2661035	-	128.792	124.305	126.548	2.10226	602.693	284.696	443.695	2.64708	232.751	172.941	202.846	2.30717	82.4851	105.062	93.7736	1.97208
ChrI	VP2521	2661441	2661992	-	88.6987	107.353	98.026	1.99134	16.1964	19.1569	17.6766	1.2474	200.652	161.188	180.92	2.25749	395.461	224.989	310.225	2.49168
ChrI	VP2522	2662085	2662972	+	71.0132	80.0167	75.5149	1.87803	81.3345	72.9434	77.139	1.88727	22.4274	17.9175	20.1724	1.30476	66.1469	56.9809	61.5639	1.78933
ChrI	VP2523	2663235	2663654	+	0.67268	0.476022	0.574351	-0.240823	0.967575	0.997133	0.982354	-0.00773208	0.0702488	0.105817	0.0880331	-1.05535	0.547104	0.673577	0.61034	-0.214428
ChrI	VP2524	2663664	2665349	+	1.2903	1.1621	1.2262	0.0885619	0.898395	0.952185	0.92529	-0.0337221	1.00623	0.975328	0.99078	-0.00402271	1.56733	1.63001	1.59867	0.203758
ChrI	VP2525	2665373	2666596	+	1.95044	1.92742	1.93893	0.287563	1.02622	1.05497	1.04059	0.0172815	1.7235	1.41609	1.5698	0.195843	2.38185	2.12969	2.25577	0.353295
ChrI	VP2526	2666661	2667530	+	36.2087	34.2637	35.2362	1.54699	35.6699	37.2062	36.438	1.56155	34.8458	35.6824	35.2641	1.54733	46.1053	34.1201	40.1127	1.60328
ChrI	VP2527	2667531	2668145	+	27.3567	27.3074	27.3321	1.43667	22.767	19.8332	21.3001	1.32838	26.7699	28.3281	27.549	1.44011	32.6461	28.8488	30.7475	1.48781
ChrI	VP2528	2668173	2668913	+	58.259	58.7106	58.4848	1.76704	40.5335	39.7036	40.1185	1.60335	48.8357	51.7306	50.2831	1.70142	63.5123	53.6407	58.5765	1.76772
ChrI	VP2529	2668982	2669176	+	260.068	297.433	278.751	2.44522	98.3273	80.8956	89.6114	1.95236	142.378	133.786	138.082	2.14014	241.494	267.462	254.478	2.40565
ChrI	VP2530	2669585	2669938	-	1767.74	1540.02	1653.88	3.2185	3735.5	4770.01	4252.75	3.62867	467.071	703.812	585.441	2.76748	1496.72	1090.34	1293.53	3.11178
ChrI	VP2531	2669980	2670723	-	282.393	253.029	267.711	2.42767	1750.61	1398.4	1574.5	3.19714	71.8577	96.0848	83.9712	1.92413	227.12	194.93	211.025	2.32433
ChrI	VP2532	2670751	2671299	-	429.115	380.594	404.854	2.6073	2060.41	1722.73	1891.57	3.27682	98.5901	130.739	114.665	2.05943	331.047	292.693	311.87	2.49397
ChrI	VP2533	2671328	2671576	-	445.403	415.997	430.7	2.63418	2209.88	1838.26	2024.07	3.30622	159.431	168.938	164.185	2.21533	348.252	311.306	329.779	2.51822
ChrI	VP2534	2671786	2673168	-	69.4772	68.6669	69.072	1.8393	95.0174	104.219	99.6184	1.99834	99.5856	124.364	111.975	2.04912	81.2052	79.6603	80.4328	1.90543
ChrI	VP2535	2673381	2674175	+	146.167	166.985	156.576	2.19472	102.048	132.531	117.29	2.06926	123.473	145.908	134.691	2.12934	145.674	157.236	151.455	2.18028
ChrI	VP2536	2674301	2675581	+	34.9794	43.4818	39.2306	1.59363	46.807	44.8982	45.8526	1.66136	13.8655	17.4165	15.641	1.19426	27.6019	35.3983	31.5001	1.49831
ChrI	VP2537	2675642	2676160	-	196.489	213.643	205.066	2.31189	74.7417	92.6622	83.702	1.92274	95.1079	102.245	98.6766	1.99421	178.426	262.773	220.599	2.3436
ChrI	VP2538	2676227	2676838	-	124.759	127.667	126.213	2.1011	66.3418	77.07	71.7059	1.85556	68.4822	73.8907	71.1864	1.8524	140.635	154.361	147.498	2.16879
ChrI	VP2539	2676857	2678425	-	66.4448	65.802	66.1234	1.82036	42.5006	56.2643	49.3825	1.69357	39.029	43.9193	41.4742	1.61778	73.8395	75.5745	74.707	1.87336
ChrI	VP2540	2678582	2681425	-	33.6021	36.9419	35.272	1.54743	23.603	25.101	24.352	1.38653	33.9499	43.2791	38.6145	1.58675	38.7114	49.4098	44.0606	1.64405
ChrI	VP2541	2681435	2681896	-	58.7678	70.2781	64.5229	1.80971	38.663	36.3349	37.499	1.57402	74.9746	91.5802	83.2774	1.92053	92.6969	114.246	103.471	2.01482
ChrI	VP2542	2681890	2682840	-	39.5268	45.8933	42.7101	1.63053	26.3967	26.8078	26.6023	1.42492	99.2945	106.248	102.771	2.01187	57.2043	68.4626	62.8335	1.79819
ChrI	VP2543	2682993	2684123	-	97.0979	112.038	104.568	2.0194	23.9759	23.575	23.7754	1.37613	84.1699	107.572	95.8708	1.98169	88.1117	114.419	101.265	2.00546
ChrI	VP2544	2684133	2685920	-	126.196	140.062	133.129	2.12427	34.361	38.8717	36.6164	1.56368	157.728	182.272	170	2.23045	113.567	159.375	136.471	2.13504
ChrI	VP2545	2685953	2686210	-	386.94	442.169	414.554	2.61758	124.864	203.243	164.054	2.21499	700.445	599.038	649.741	2.81274	337.773	476.516	407.145	2.60975
ChrI	VP2546	2688313	2688510	-	2764.61	2894.33	2829.47	3.45171	3229.78	2576.93	2903.36	3.4629	1804.99	1611.41	1708.2	3.23254	2523.12	2298.33	2410.72	3.38215
ChrI	VP2547	2688603	2689790	-	69.371	83.4384	76.4047	1.88312	105.607	118.888	112.247	2.05018	43.0895	43.5455	43.3175	1.63666	80.5597	74.1275	77.3436	1.88842
ChrI	VP2548	2689993	2692575	-	72.7369	72.0147	72.3758	1.85959	114.321	110.509	112.415	2.05082	107.521	108.949	108.235	2.03437	74.1704	73.2251	73.6977	1.86745
ChrI	VP2549	2692718	2693185	-	2.11291	2.56319	2.33805	0.368854	5.84154	4.92174	5.38164	0.730915	2.83697	2.56404	2.7005	0.431445	3.19144	2.41797	2.8047	0.447887
ChrI	VP2550	2693309	2694352	-	199.635	202.572	201.104	2.30342	190.416	203.347	196.882	2.29421	411.056	460.567	435.812	2.6393	187.195	238.075	212.635	2.32763
ChrI	VP2551	2694553	2695035	-	28.779	29.3064	29.0427	1.46304	20.1929	23.2664	21.7296	1.33705	39.5836	33.6776	36.6306	1.56384	32.291	31.2104	31.7507	1.50175
ChrI	VP2552	2695120	2697681	+	32.3989	32.2602	32.3296	1.5096	29.5175	26.7945	28.156	1.44957	17.4931	14.2767	15.8849	1.20098	28.4875	27.8107	28.1491	1.44946
ChrI	VP2553	2697810	2698769	-	97.1476	92.2173	94.6825	1.97627	29.4396	32.1368	30.7882	1.48838	1337.47	1496.58	1417.03	3.15138	275.382	230.237	252.809	2.40279
ChrI	VP2554	2698850	2699773	-	98.2266	114.072	106.149	2.02592	67.6503	120.865	94.2574	1.97432	456.441	435.463	445.952	2.64929	234.043	201.811	217.927	2.33831
ChrI	VP2555	2699788	2700414	-	53.5086	53.9203	53.7145	1.73009	55.2978	60.142	57.7199	1.76133	50.28	66.665	58.4725	1.76695	58.2247	55.4009	56.8128	1.75445
ChrI	VP2556	2700414	2701190	-	53.3235	59.67	56.4967	1.75202	60.2179	61.8492	61.0335	1.78557	41.7316	47.4463	44.5889	1.64923	54.2483	61.9743	58.1113	1.76426
ChrI	VP2557	2701190	2702233	-	58.7107	60.8213	59.766	1.77645	63.7492	59.8208	61.785	1.79088	43.8045	52.0634	47.934	1.68064	61.4215	72.9321	67.1768	1.82722
ChrI	VP2558	2702280	2702756	-	65.745	77.8759	71.8105	1.85619	69.9376	73.7868	71.8622	1.8565	69.9262	80.7806	75.3534	1.8771	89.812	81.973	85.8925	1.93396
ChrI	VP2559	2702774	2703478	-	51.7563	58.3906	55.0735	1.74094	57.3546	60.2452	58.7999	1.76938	46.7677	57.9024	52.3351	1.71879	57.1404	65.7525	61.4465	1.7885
ChrI	VP2560	2703480	2703761	-	160.849	167.955	164.402	2.21591	213.802	147.086	180.444	2.25634	93.3262	88.4139	90.87	1.95842	159.199	178.211	168.705	2.22713
ChrI	VP2561	2704388	2705689	-	428.758	419.605	424.182	2.62755	499.11	521.323	510.217	2.70775	238.982	351.485	295.233	2.47017	357.14	369.07	363.105	2.56003
ChrI	VP2562	2705768	2707408	-	126.233	129.631	127.932	2.10698	143.07	161.461	152.266	2.1826	92.2532	98.3387	95.2959	1.97907	128.93	123.239	126.084	2.10066
ChrI	VP2563	2707627	2708418	-	28.7163	35.3915	32.0539	1.50588	16.1862	14.8059	15.4961	1.19022	34.7199	39.1685	36.9442	1.56755	76.1957	55.8252	66.0104	1.81961
ChrI	VP2564	2708635	2710854	-	45.5604	53.0443	49.3023	1.69287	41.6366	41.2114	41.424	1.61725	59.9791	70.1384	65.0588	1.81331	62.5695	60.9405	61.755	1.79067
ChrI	VP2565	2710864	2710953	-	54.9355	65.088	60.0118	1.77824	48.0269	61.656	54.8415	1.73911	103.43	94.5655	98.9976	1.99562	71.1691	81.2782	76.2237	1.88209
ChrI	VP2566	2710979	2712298	-	35.3157	37.7593	36.5375	1.56274	27.5399	29.7837	28.6618	1.4573	38.5011	37.9452	38.2231	1.58233	39.9075	41.6852	40.7964	1.61062
ChrI	VPnc0054	2712393	2712470	+	292.305	355.002	323.654	2.51008	278.026	251.009	264.517	2.42245	85.1091	81.4794	83.2943	1.92062	360.694	302.85	331.772	2.52084
ChrI	VP2567	2712492	2715290	+	23.4176	26.0215	24.7196	1.39304	20.9467	22.3936	21.6702	1.33586	6.01896	6.5101	6.26453	0.796888	25.8445	24.0914	24.9679	1.39738
ChrI	VP2568	2715360	2715740	-	158.837	153.594	156.216	2.19372	103.171	100.348	101.759	2.00757	109.925	121.607	115.766	2.06358	155.639	158.264	156.952	2.19577
ChrI	VP2569	2715754	2716485	-	56.949	55.9091	56.4291	1.7515	56.3493	69.0364	62.6929	1.79722	104.515	90.8903	97.7027	1.98991	58.113	57.9442	58.0286	1.76364
ChrI	VP2570	2716482	2717213	-	26.921	29.4977	28.2094	1.45039	28.9948	27.6766	28.3357	1.45233	31.0966	30.3271	30.7118	1.48731	32.2349	29.7864	31.0107	1.49151
ChrI	VP2571	2717335	2718297	-	83.0707	89.4595	86.2651	1.93584	116.663	130.792	123.727	2.09247	38.8797	48.0662	43.473	1.63822	87.1383	85.1518	86.1451	1.93523
ChrI	VP2572	2718290	2718967	-	79.1738	85.4564	82.3151	1.91548	101.732	104.725	103.228	2.0138	42.7554	50.3429	46.5491	1.66791	84.4108	86.9987	85.7047	1.933
ChrI	VP2573	2718988	2719887	-	90.1728	97.2322	93.7025	1.97175	102.498	90.7197	96.6091	1.98502	18.5386	17.0613	17.8	1.25042	83.3924	88.9795	86.1859	1.93544
ChrI	VP2574	2719991	2721784	-	119.357	115.589	117.473	2.06994	141.309	124.542	132.925	2.12361	71.3107	74.097	72.7038	1.86156	98.7692	92.0254	95.3973	1.97954
ChrI	VP2575	2721912	2722382	-	92.0458	110.322	101.184	2.00511	78.0839	60.3149	69.1994	1.8401	19.1685	35.4792	27.3238	1.43654	96.1396	141.108	118.624	2.07417
ChrI	VP2576	2722382	2723344	-	139.987	154.109	147.048	2.16746	132.794	123.327	128.06	2.10741	62.5477	93.0633	77.8055	1.89101	160.914	230.548	195.731	2.29166
ChrI	VP2577	2723341	2723979	-	205.793	231.499	218.646	2.33974	258.693	235.832	247.263	2.39316	165.184	268.329	216.756	2.33597	255.585	423.911	339.748	2.53116
ChrI	VP2578	2723994	2724572	-	161.196	192.781	176.989	2.24795	255.703	230.133	242.918	2.38546	131.827	210.818	171.323	2.23381	221.871	346.526	284.198	2.45362
ChrI	VP2579	2724685	2724774	+	55.7203	59.3123	57.5163	1.75979	24.0135	26.9503	25.4819	1.40623	97.3648	89.6274	93.4961	1.97079	67.0203	46.9258	56.9731	1.75567
ChrI	VPnc0055	2724831	2724915	+	95.5601	104.669	100.114	2.0005	99.3136	131.182	115.248	2.06163	158.63	147.709	153.169	2.18517	113.878	92.4781	103.178	2.01359
ChrI	VP2580	2725146	2726768	+	36.5734	37.5468	37.0601	1.56891	29.3866	28.7927	29.0897	1.46374	70.1345	63.4748	66.8047	1.82481	39.7308	34.0648	36.8978	1.567
ChrI	VP2581	2726787	2727221	-	99.9881	112.144	106.066	2.02558	167.606	147.14	157.373	2.19693	31.5393	30.7527	31.146	1.4934	109.246	85.4281	97.3372	1.98828
ChrI	VP2582	2727181	2727441	-	710.482	873.254	791.868	2.89865	1315.47	1799	1557.24	3.19235	220.21	231.412	225.811	2.35374	752.465	664.363	708.414	2.85029
ChrI	VP2583	2727845	2728813	+	60.0476	61.423	60.7353	1.78344	50.4593	57.2657	53.8625	1.73129	101.256	97.4864	99.3712	1.99726	63.1224	62.4779	62.8001	1.79796
ChrI	VP2584	2728767	2729279	+	45.0774	45.4809	45.2792	1.6559	32.8749	27.6884	30.2817	1.48118	33.1566	34.0905	33.6236	1.52664	48.5155	45.8505	47.183	1.67379
ChrI	VPnc0056	2729419	2729555	+	47.0189	37.9427	42.4808	1.62819	12.6741	7.13277	9.90346	0.995787	2367.68	1112.71	1740.19	3.2406	174.12	46.462	110.291	2.04254
ChrI	VPnc0057	2729596	2729685	+	110.185	139.506	124.846	2.09637	57.0576	57.0027	57.0302	1.7561	62.6151	120.985	91.7998	1.96284	236.007	285.372	260.69	2.41612
ChrI	VP2585	2729927	2730133	+	2847.5	3541.16	3194.33	3.50438	1923.75	3000.69	2462.22	3.39133	361.608	517.432	439.52	2.64298	3396.25	5592.25	4494.25	3.65266
ChrI	VP2586	2730216	2731424	-	74.8261	81.03	77.928	1.89169	56.0879	52.7103	54.3991	1.73559	91.8202	103.425	97.6228	1.98955	79.4812	92.178	85.8296	1.93364
ChrI	VP2587	2731474	2732652	-	47.5669	49.6686	48.6177	1.68679	50.2454	47.1841	48.7147	1.68766	85.1225	85.381	85.2517	1.9307	57.044	55.5486	56.2963	1.75048
ChrI	VP2588	2732675	2733253	-	55.0169	51.7951	53.406	1.72759	67.475	72.5117	69.9934	1.84506	89.2778	79.5988	84.4383	1.92654	60.9929	60.2729	60.6329	1.78271
ChrI	VP2589	2733246	2733347	-	79.3565	73.5033	76.4299	1.88326	93.2649	88.9599	91.1124	1.95958	79.8356	58.6042	69.2199	1.84023	77.8618	78.65	78.2559	1.89352
ChrI	VP2590	2733503	2733811	+	385.57	407.881	396.725	2.59849	434.717	599.449	517.083	2.71356	486.06	349.074	417.567	2.62073	409.186	411.013	410.099	2.61289
ChrI	VPnc0058	2733818	2734008	+	11260.5	5380.29	8320.39	3.92014	3038.38	1412.7	2225.54	3.34744	32358.5	22049.5	27204	4.43463	13666.6	5958.4	9812.52	3.99178
ChrI	VP2591	2734009	2734617	+	35.7216	48.5542	42.1379	1.62467	30.4225	27.4498	28.9361	1.46144	25.0715	26.7463	25.9089	1.41345	34.5242	42.2727	38.3985	1.58431
ChrI	VP2592	2734677	2735333	+	330.301	349.496	339.898	2.53135	504.505	399.035	451.77	2.65492	106.948	95.7527	101.35	2.00583	320.39	201.027	260.709	2.41616
ChrI	VP2593	2735608	2736840	+	37.693	37.9103	37.8017	1.57751	64.0299	56.1847	60.1073	1.77893	226.512	238.869	232.691	2.36678	59.1232	55.7217	57.4224	1.75908
ChrI	VP2594	2736905	2737597	-	285.583	300.846	293.214	2.46719	65.4646	58.9718	62.2182	1.79392	76.4647	78.4332	77.4489	1.88902	363.244	561.547	462.396	2.66501
ChrI	VP2595	2737821	2738717	-	6.96078	7.13236	7.04657	0.847978	6.34263	6.18622	6.26443	0.796881	12.7622	10.9003	11.8313	1.07303	12.2001	8.20006	10.2001	1.0086
ChrI	VP2596	2738856	2739485	+	68.8824	66.8969	67.8897	1.8318	10.4381	9.38966	9.91387	0.996243	94.508	41.0924	67.8002	1.83123	94.6034	31.7864	63.1949	1.80068
ChrI	VP2597	2739501	2739992	+	59.6634	61.1165	60.39	1.78096	6.75801	6.41955	6.58878	0.818805	53.252	33.739	43.4955	1.63844	67.8376	26.9841	47.4109	1.67588
ChrI	VP2598	2740040	2740906	-	625.336	653.01	639.173	2.80562	480.482	455.144	467.813	2.67007	375.391	544.905	460.148	2.6629	826.241	836.587	831.414	2.91982
ChrI	VP2599	2741356	2742432	-	376.78	410.217	393.498	2.59494	530.522	566.787	548.655	2.7393	357.095	527.501	442.298	2.64571	362.251	397.467	379.859	2.57962
ChrI	VP2600	2742587	2743747	-	165.184	168.347	166.765	2.22211	123.973	134.308	129.141	2.11106	262.796	333.88	298.338	2.47471	198.067	169.7	183.883	2.26454
ChrI	VP2601	2743901	2744938	-	134.785	152.586	143.685	2.15741	182.548	210.171	196.359	2.29305	131.775	128.492	130.134	2.11439	175.05	152.197	163.623	2.21385
ChrI	VP2602	2745069	2747027	-	4.06698	3.83733	3.95216	0.596834	2.03672	2.8504	2.44356	0.388023	63.9339	76.9761	70.455	1.84791	3.13768	3.15642	3.14705	0.497904
ChrI	VP2603	2747164	2748057	+	7.58458	8.45338	8.01898	0.904119	2.02488	2.65456	2.33972	0.369164	208.445	233.303	220.874	2.34414	2.66667	7.95634	5.31151	0.725218
ChrI	VP2605	2748135	2750129	-	93.1697	92.719	92.9444	1.96822	171.034	169.303	170.168	2.23088	87.3451	78.3272	82.8361	1.91822	97.1686	65.3926	81.2806	1.90999
ChrI	VP2604	2750128	2750358	+	27.3964	25.6186	26.5075	1.42337	65.2513	61.6409	63.4461	1.80241	23.246	14.622	18.934	1.27724	18.5269	28.1678	23.3473	1.36824
ChrI	VP2606	2750446	2751600	+	138.376	126.293	132.335	2.12167	239.447	262.427	250.937	2.39956	97.3265	87.8477	92.5871	1.96655	99.2	145.353	122.276	2.08734
ChrI	VP2607	2751945	2752742	+	12.8871	11.8755	12.3813	1.09277	12.6387	6.73502	9.68684	0.986182	23.7367	22.2774	23.007	1.36186	36.2457	15.2947	25.7702	1.41112
ChrI	VP2608	2752809	2753306	+	9.47425	9.15338	9.31382	0.969128	10.9051	8.90011	9.9026	0.995749	2.54758	2.49882	2.5232	0.401951	10.1511	7.06038	8.60574	0.934788
ChrI	VP2609	2753426	2754121	+	24.2339	26.37	25.3019	1.40315	18.6311	19.606	19.1186	1.28145	11.1066	15.1976	13.1521	1.11899	17.209	25.8398	21.5244	1.33293
ChrI	VP2610	2754246	2754977	+	53.5139	36.5444	45.0292	1.65349	18.1943	24.6252	21.4098	1.33061	41.536	36.0647	38.8003	1.58884	58.1915	47.3712	52.7814	1.72248
ChrI	VP2611	2754992	2755942	+	52.4202	46.0405	49.2303	1.69223	19.8704	24.6059	22.2381	1.3471	45.4046	55.706	50.5553	1.70377	60.3454	69.78	65.0627	1.81333
ChrI	VP2612	2756056	2756619	+	39.6237	37.4335	38.5286	1.58578	17.9806	19.5846	18.7826	1.27376	42.2688	52.0082	47.1385	1.67338	45.9109	54.5669	50.2389	1.70104
ChrI	VP2613	2756668	2757093	+	70.5651	80.1594	75.3622	1.87715	22.8514	23.4712	23.1613	1.36476	25.2797	30.6722	27.9759	1.44678	74.4707	83.2484	78.8595	1.89685
ChrI	VP2614	2757118	2758224	-	24.016	22.1602	23.0881	1.36339	27.7495	27.2387	27.4941	1.43924	32.956	34.3462	33.6511	1.527	29.4495	25.0629	27.2562	1.43547
ChrI	VP2615	2758255	2759295	-	32.5949	34.2434	33.4192	1.524	36.3937	39.2244	37.809	1.5776	41.9326	40.7931	41.3629	1.61661	39.8424	34.2224	37.0324	1.56858
ChrI	VP2616	2759324	2760037	+	35.1772	33.2655	34.2214	1.5343	28.2511	34.1665	31.2088	1.49428	33.6368	32.6789	33.1578	1.52059	43.7281	32.8298	38.279	1.58296
ChrI	VP2617	2760157	2760975	+	47.3291	45.7225	46.5258	1.66769	30.5835	31.9381	31.2608	1.495	43.0859	43.4123	43.2491	1.63598	57.2005	50.7033	53.9519	1.73201
ChrI	VP2618	2761028	2761585	+	82.9096	96.8832	89.8964	1.95374	56.806	61.0744	58.9402	1.77041	69.1346	84.9839	77.0593	1.88682	96.6955	99.4431	98.0693	1.99153
ChrI	VP2619	2761585	2761875	+	164.515	160.287	162.401	2.21059	96.8663	102.9	99.8831	1.99949	69.5028	74.5304	72.0166	1.85743	152.745	185.338	169.041	2.22799
ChrI	VP2620	2762003	2762434	+	25.375	26.9349	26.1549	1.41755	30.7865	28.7599	29.7732	1.47383	24.7237	25.8224	25.273	1.40266	33.2442	26.5689	29.9065	1.47577
ChrI	VP2621	2762552	2763154	+	20.6389	21.9491	21.294	1.32826	25.5788	21.9063	23.7426	1.37553	19.4984	17.5415	18.5199	1.26764	30.533	22.151	26.342	1.42065
ChrI	VP2622	2763173	2764351	+	25.5567	23.537	24.5469	1.39	28.217	26.0637	27.1404	1.43362	11.3238	10.6302	10.977	1.04048	32.0362	24.0465	28.0414	1.4478
ChrI	VP2623	2764413	2765333	-	32.4858	31.6066	32.0462	1.50578	27.0761	23.3043	25.1902	1.40123	25.6282	19.9295	22.7789	1.35753	26.6335	28.1279	27.3807	1.43744
ChrI	VP2624	2765426	2766454	-	42.4887	30.7568	36.6227	1.56375	78.3574	71.122	74.7397	1.87355	24.5441	23.6902	24.1171	1.38233	42.2889	26.0397	34.1643	1.53357
ChrI	VP2625	2766466	2767185	-	58.4867	46.067	52.2769	1.71831	84.8424	76.4884	80.6654	1.90669	28.1112	25.1537	26.6325	1.42541	50.2652	27.336	38.8006	1.58884
ChrI	VP2626	2767389	2768465	+	88.8106	103.566	96.1883	1.98312	77.9695	84.6729	81.3212	1.9102	29.3675	22.82	26.0938	1.41654	69.5005	94.1319	81.8162	1.91284
ChrI	VP2627	2768485	2768757	+	423.737	456.322	440.029	2.64348	269.162	291.086	280.124	2.44735	190.536	197.472	194.004	2.28781	329.209	415.323	372.266	2.57085
ChrI	VP2628	2768846	2769985	+	21.7099	24.4475	23.0787	1.36321	14.972	13.6843	14.3281	1.15619	6.41852	5.65288	6.0357	0.780728	19.8289	19.3565	19.5927	1.29209
ChrI	VP2629	2771153	2772778	+	23.6133	21.6405	22.6269	1.35463	12.3146	10.9464	11.6305	1.0656	4.89927	3.85394	4.3766	0.641137	18.972	12.3779	15.675	1.19521
ChrI	VP2630	2773653	2775086	-	19.0518	22.614	20.8329	1.31875	10.4339	12.3147	11.3743	1.05592	49.9971	55.7866	52.8919	1.72339	36.755	31.0296	33.8923	1.5301
ChrI	VP2631	2781776	2783029	-	27.3514	28.9212	28.1363	1.44927	12.3735	9.65724	11.0154	1.042	11.9994	12.0855	12.0424	1.08071	24.6688	26.7175	25.6931	1.40982
ChrI	VP2632	2783178	2784188	-	38.5364	46.749	42.6427	1.62984	25.1408	29.6526	27.3967	1.4377	25.5647	30.1124	27.8386	1.44465	50.0592	41.294	45.6766	1.65969
ChrI	VP2633	2784294	2785049	-	9.92203	9.0973	9.50967	0.978165	3.95826	4.33937	4.14882	0.617924	22.6552	20.2817	21.4685	1.3318	30.6416	19.9935	25.3176	1.40342
ChrI	VP2634	2785068	2786390	-	2.65869	2.47834	2.56851	0.409681	2.16413	3.28421	2.72417	0.435234	3.46784	3.66162	3.56473	0.552026	5.15624	4.21558	4.68591	0.670794
ChrI	VP2635	2786401	2786712	-	1.72051	1.2816	1.50105	0.176396	2.36819	3.41166	2.88993	0.460887	1.6549	2.20792	1.93141	0.285875	4.41892	3.75649	4.0877	0.611479
ChrI	VP2636	2786762	2788105	-	3.78383	3.83792	3.81087	0.581025	3.94452	4.62212	4.28332	0.631781	4.182	3.19106	3.68653	0.566617	5.59927	5.56302	5.58115	0.746723
ChrI	VP2637	2788183	2788488	-	5.07807	8.49372	6.7859	0.831607	6.39876	14.5985	10.4986	1.02113	3.08544	3.77623	3.43083	0.5354	14.8308	13.4715	14.1512	1.15079
ChrI	VP2638	2788736	2790019	+	4.26869	4.07955	4.17412	0.620565	2.30179	3.50627	2.90403	0.463001	7.7208	5.88424	6.80252	0.83267	8.2545	6.64134	7.44792	0.872035
ChrI	VP2639	2790596	2791261	-	18.1139	19.9329	19.0234	1.27929	17.1961	23.1092	20.1526	1.30433	22.9479	23.89	23.4189	1.36957	25.1865	26.3969	25.7917	1.41148
ChrI	VP2640	2791565	2792833	+	2.71616	3.34003	3.0281	0.48117	0.2329	0.440027	0.336464	-0.473062	13.8804	13.9739	13.9271	1.14386	12.6526	7.67527	10.1639	1.00706
ChrI	VP2641	2793015	2793494	+	64.2157	60.6452	62.4304	1.7954	98.5937	62.9648	80.7792	1.9073	11.2486	10.9257	11.0871	1.04482	58.0443	29.469	43.7567	1.64104
ChrI	VP2642	2793544	2794614	-	47.7999	53.4638	50.6318	1.70442	43.584	53.0989	48.3415	1.68432	51.8601	60.1707	56.0154	1.74831	61.4151	57.0559	59.2355	1.77258
ChrI	VP2643	2794618	2795718	-	45.548	50.4453	47.9966	1.68121	48.1343	48.8944	48.5143	1.68587	56.0746	54.4138	55.2442	1.74229	58.5677	56.2354	57.4016	1.75892
ChrI	VP2644	2795920	2797428	+	101.309	105.383	103.346	2.01429	245.582	240.181	242.881	2.38539	131.177	119.429	125.303	2.09796	112.094	101.96	107.027	2.02949
ChrI	VP2645	2797543	2797992	+	63.1602	60.7784	61.9693	1.79218	99.0914	81.0447	90.0681	1.95457	51.2067	36.9373	44.072	1.64416	73.467	52.539	63.003	1.79936
ChrI	VP2646	2798087	2800945	+	114.404	111.51	112.957	2.05291	146.457	165.184	155.821	2.19263	73.7044	75.9843	74.8443	1.87416	92.5485	90.5406	91.5445	1.96163
ChrI	VP2647	2801156	2801560	+	12.3474	11.4527	11.9001	1.07555	3.01023	2.1543	2.58227	0.412001	24.1135	20.6305	22.372	1.3497	13.0495	18.6606	15.855	1.20017
ChrI	VP2648	2802058	2802576	+	4.89929	5.31603	5.10766	0.708222	3.13203	4.30362	3.71783	0.570289	6.36705	8.47763	7.42234	0.870541	6.58581	7.31979	6.9528	0.84216
ChrI	VP2649	2802596	2803396	-	22.3269	21.7651	22.046	1.34333	23.8912	22.9179	23.4045	1.3693	36.5767	28.5192	32.548	1.51252	20.4396	19.0721	19.7558	1.29569
ChrI	VP2650	2803543	2803956	-	357.217	382.135	369.676	2.56782	298.54	218.46	258.5	2.41246	124.432	102.145	113.288	2.05418	307.697	420.156	363.926	2.56101
ChrI	VP2651	2803992	2804129	-	254.99	268.166	261.578	2.4176	275.606	151.864	213.735	2.32988	118.446	59.0967	88.7711	1.94827	287.438	250.395	268.916	2.42962
ChrI	VP2652	2804532	2805755	+	50.5038	60.4688	55.4863	1.74419	49.1376	72.8787	61.0081	1.78539	11.4981	12.0186	11.7583	1.07035	139.813	79.7726	109.793	2.04057
ChrI	VP2653	2805911	2806915	+	7.42157	7.67887	7.55022	0.87796	2.05856	2.01411	2.03633	0.308849	860.444	961.17	910.807	2.95943	18.8057	14.879	16.8423	1.2264
ChrI	VP2654	2807192	2808121	+	25.0931	25.2599	25.1765	1.401	55.5348	43.9435	49.7392	1.6967	3.23597	7.76564	5.50081	0.740426	21.9437	16.2962	19.12	1.28149
ChrI	VP2655	2808137	2808598	+	50.3898	58.5507	54.4703	1.73616	104.354	105.379	104.866	2.02064	30.9733	57.2857	44.1295	1.64473	39.6961	37.9652	38.8307	1.58918
ChrI	VP2656	2808762	2809151	+	392.928	390.631	391.779	2.59304	283.615	275.797	279.706	2.4467	145.253	122.504	133.878	2.12671	287.303	413.058	350.181	2.54429
ChrI	VP2657	2809226	2809951	-	56.8554	53.2043	55.0298	1.7406	81.4188	73.5008	77.4598	1.88908	35.8849	27.2414	31.5632	1.49918	48.7816	42.7526	45.7671	1.66055
ChrI	VP2658	2810107	2811363	-	135.936	145.469	140.703	2.1483	163.176	177.358	170.267	2.23113	34.1637	44.6731	39.4184	1.5957	108.345	143.943	126.144	2.10087
ChrI	VP2659	2811373	2811627	-	160.818	177.662	169.24	2.2285	180.59	174.019	177.305	2.24872	69.6537	92.8081	81.2309	1.90972	149.697	192.167	170.932	2.23282
ChrI	VP2660	2811631	2811951	-	167.227	176.324	171.775	2.23496	181.899	177.271	179.585	2.25427	58.8711	69.5725	64.2218	1.80768	144.152	154.545	149.348	2.1742
ChrI	VP2661	2811951	2812589	-	151.366	149.712	150.539	2.17765	96.3487	95.7692	96.0589	1.98254	63.4646	63.57	63.5173	1.80289	161.393	180.727	171.06	2.23315
ChrI	VP2662	2812592	2813080	-	89.0331	108.55	98.7918	1.99472	98.8945	102.451	100.673	2.00291	38.0722	43.6254	40.8488	1.61118	94.8915	126.451	110.671	2.04403
ChrI	VP2663	2813083	2813874	-	44.1981	47.2055	45.7018	1.65993	68.5232	83.79	76.1566	1.88171	19.055	20.1173	19.5862	1.29195	49.8481	54.4474	52.1478	1.71724
ChrI	VP2664	2813864	2814667	-	45.5414	45.5809	45.5611	1.65859	67.2478	64.2648	65.7563	1.81794	27.3027	23.2167	25.2597	1.40243	51.7299	46.9242	49.327	1.69309
ChrI	VP2665	2815056	2816021	+	61.0238	59.6476	60.3357	1.78057	74.1361	67.1439	70.64	1.84905	17.7302	13.3422	15.5362	1.19134	51.2167	43.0294	47.1231	1.67323
ChrI	VP2666	2816058	2817029	+	40.4459	40.1915	40.3187	1.60551	54.3324	57.0351	55.6837	1.74573	21.415	24.2335	22.8243	1.3584	37.987	35.9865	36.9867	1.56805
ChrI	VP2667	2817120	2817683	+	75.7159	80.4325	78.0742	1.89251	74.2806	71.3462	72.8134	1.86221	61.9123	59.4942	60.7032	1.78321	84.743	89.4639	87.1034	1.94004
ChrI	VP2668	2817664	2818158	+	62.2983	67.0469	64.6726	1.81072	67.7303	70.0108	68.8705	1.83803	47.9224	48.0796	48.001	1.68125	64.7863	67.7251	66.2557	1.82122
ChrI	VP2669	2818160	2818885	+	81.2553	91.6479	86.4516	1.93677	82.233	103.689	92.9612	1.9683	69.6363	65.1346	67.3854	1.82857	94.1014	103.987	99.0441	1.99583
ChrI	VP2670	2818936	2820402	+	139.539	151.412	145.476	2.16279	94.7896	106.4	100.595	2.00258	164.588	193.36	178.974	2.25279	219.182	226.482	222.832	2.34798
ChrI	VP2671	2820427	2820714	+	545.579	628.735	587.157	2.76875	251.936	302.766	277.351	2.44303	421.002	494.201	457.601	2.66049	659.481	1146.27	902.877	2.95563
ChrI	VP2672	2820717	2821163	+	190.657	208.159	199.408	2.29974	143.353	144.244	143.799	2.15776	84.2891	97.6858	90.9875	1.95898	218.989	289.683	254.336	2.40541
ChrI	VP2673	2821178	2822041	+	114.874	125.257	120.065	2.07942	96.7422	82.8664	89.8043	1.9533	21.2917	20.2155	20.7536	1.31709	121.541	113.76	117.65	2.07059
ChrI	VP2674	2822044	2822319	+	83.7852	91.779	87.7821	1.94341	73.2852	61.3273	67.3062	1.82806	13.7367	18.5181	16.1274	1.20756	83.9835	84.5632	84.2733	1.92569
ChrI	VP2675	2822539	2823894	+	43.7123	45.5001	44.6062	1.6494	54.4349	55.5923	55.0136	1.74047	48.2603	42.444	45.3522	1.6566	44.2707	45.1833	44.727	1.65057
ChrI	VP2676	2823971	2825314	-	35.7571	35.5529	35.655	1.55212	53.3816	59.2567	56.3191	1.75066	63.2458	61.1426	62.1942	1.79375	46.0337	36.8663	41.45	1.61752
ChrI	VP2677	2825425	2825952	+	147.309	155.627	151.468	2.18032	129.443	155.065	142.254	2.15307	169.707	191.578	180.642	2.25682	163.96	147.498	155.729	2.19237
ChrI	VP2678	2826025	2826987	-	38.2715	40.9824	39.6269	1.59799	16.5729	15.511	16.0419	1.20526	27.85	24.0446	25.9473	1.41409	36.2691	39.6802	37.9746	1.57949
ChrI	VP2679	2827022	2827774	-	43.148	36.2421	39.6951	1.59874	31.7432	20.138	25.9406	1.41398	20.6296	13.575	17.1023	1.23305	31.4312	22.4078	26.9195	1.43007
ChrI	VP2680	2827821	2827937	-	2.05254	2.90495	2.47874	0.394232	1.89455	5.22003	3.55729	0.55112	9.20439	3.03886	6.12162	0.786867	4.17342	2.07254	3.12298	0.49457
ChrI	VP2681	2828103	2829368	+	20.5088	18.1294	19.3191	1.28599	5.74875	6.31281	6.03078	0.780374	45.8182	36.4042	41.1112	1.61396	15.5186	17.1427	16.3306	1.213
ChrI	VP2682	2829447	2832356	-	21.7283	21.9166	21.8224	1.3389	21.2014	22.8946	22.048	1.34337	19.8826	19.274	19.5783	1.29178	39.7877	26.457	33.1224	1.52012
ChrI	VPnc0059	2832700	2832832	+	597.127	747.705	672.416	2.82764	165.553	201.526	183.539	2.26373	387.995	407.007	397.501	2.59934	1434.21	1061.11	1247.66	3.0961
ChrI	VP2683	2832914	2834290	+	8.88407	11.0927	9.98836	0.999494	2.19999	2.73723	2.46861	0.392452	32.6113	37.1168	34.8641	1.54238	18.8149	16.5239	17.6694	1.24722
ChrI	VP2684	2834361	2835806	-	57.9607	59.0247	58.4927	1.7671	60.6021	56.6697	58.6359	1.76816	29.9024	33.2249	31.5636	1.49919	52.2019	53.0057	52.6038	1.72102
ChrI	VP2685	2835818	2836639	-	35.6079	42.4667	39.0373	1.59148	33.5505	33.2438	33.3972	1.52371	23.2949	22.3568	22.8259	1.35843	38.2099	48.3549	43.2824	1.63631
ChrI	VP2686	2836674	2840552	-	31.9016	37.6304	34.766	1.54115	24.6054	25.4302	25.0178	1.39825	6.33977	8.679	7.50938	0.875604	33.1473	47.3171	40.2322	1.60457
ChrI	VP2687	2840564	2842033	-	64.2986	74.4906	69.3946	1.84133	60.5928	60.8013	60.6971	1.78317	30.4378	38.2152	34.3265	1.53563	78.6951	95.8678	87.2815	1.94092
ChrI	VP2688	2842052	2842621	-	119.231	123.465	121.348	2.08403	129.076	140.272	134.674	2.12928	59.8889	64.4818	62.1854	1.79369	154.298	135.708	145.003	2.16138
ChrI	VP2689	2842626	2843114	-	134.647	149.109	141.878	2.15192	150.382	165.292	157.837	2.19821	61.0302	71.6637	66.347	1.82182	172.778	157.609	165.194	2.21799
ChrI	VP2690	2843104	2844000	-	46.2057	46.717	46.4613	1.66709	60.0903	53.2832	56.6867	1.75348	11.9399	16.3752	14.1576	1.15099	43.6769	54.5845	49.1307	1.69135
ChrI	VP2691	2844138	2845181	-	197.146	196.865	197.005	2.29448	224.458	235.205	229.832	2.36141	145.516	149.422	147.469	2.1687	182.738	176.833	179.785	2.25475
ChrI	VP2692	2845333	2849694	-	3.8538	4.55134	4.20257	0.623515	4.34483	5.40856	4.8767	0.688126	3.33464	4.77343	4.05404	0.607888	4.56328	5.00782	4.78555	0.679932
ChrI	VP2693	2849701	2850135	-	12.5026	16.2241	14.3634	1.15726	14.735	20.6991	17.7171	1.24839	7.76612	9.70601	8.73607	0.941316	15.55	22.019	18.7845	1.2738
ChrI	VP2694	2850125	2850838	-	0.514402	0.728033	0.621218	-0.206756	0.724388	1.07534	0.899863	-0.0458234	0.681826	1.05817	0.87	-0.0604806	0.663766	0.792443	0.728105	-0.137806
ChrI	VP2695	2850839	2851387	-	0.0257309	0.145668	0.0856994	-1.06702	0.168232	0.0635695	0.115901	-0.935914	0.0537422	0.36429	0.209016	-0.679821	0.0523187	0.184037	0.118178	-0.927463
ChrI	VP2696	2851402	2851887	-	28.3688	33.157	30.7629	1.48803	13.6069	10.9151	12.261	1.08853	17.2413	15.0888	16.165	1.20858	38.8292	45.0714	41.9503	1.62274
ChrI	VP2697	2852003	2852245	-	154.052	186.107	170.079	2.23065	215.733	216.148	215.941	2.33433	54.1522	65.2933	59.7228	1.77614	212.999	195.753	204.376	2.31043
ChrI	VP2698	2852305	2852802	-	46.4919	51.7487	49.1203	1.69126	126.262	137.566	131.914	2.12029	35.4587	45.4696	40.4642	1.60707	60.2721	59.364	59.8181	1.77683
ChrI	VPnc0060	2852873	2853042	-	187.049	207.338	197.193	2.29489	468.86	583.029	525.945	2.72094	128.518	130.062	129.29	2.11157	246.088	218.833	232.461	2.36635
ChrI	VP2699	2853097	2853558	-	52.3162	61.3635	56.8398	1.75465	48.2988	59.1859	53.7423	1.73032	22.6073	31.2642	26.9358	1.43033	78.6773	86.9526	82.815	1.91811
ChrI	VP2700	2853562	2854785	-	38.1894	46.4378	42.3136	1.62648	51.6126	64.667	58.1398	1.76447	14.3545	17.7192	16.0369	1.20512	49.9132	50.5348	50.224	1.70091
ChrI	VP2701	2854794	2856518	-	32.5109	37.7489	35.1299	1.54568	48.7658	57.5085	53.1372	1.7254	15.5219	19.5422	17.5321	1.24383	39.8292	37.3689	38.599	1.58658
ChrI	VP2702	2856515	2857603	-	30.1464	36.1304	33.1384	1.52033	38.5213	44.6421	41.5817	1.6189	14.0343	15.4062	14.7202	1.16791	36.0818	37.7611	36.9214	1.56728
ChrI	VP2703	2857588	2858433	-	42.1451	47.0519	44.5985	1.64932	62.6865	61.8582	62.2723	1.7943	17.5946	22.5894	20.092	1.30302	52.3193	51.5214	51.9204	1.71534
ChrI	VP2704	2858477	2860120	-	35.1181	42.3451	38.7316	1.58807	60.8651	67.3262	64.0956	1.80683	21.6528	28.2907	24.9717	1.39745	47.5222	39.8492	43.6857	1.64034
ChrI	VP2705	2860141	2860470	-	42.2504	59.9181	51.0843	1.70829	74.5593	76.7263	75.6428	1.87877	27.8057	34.4773	31.1415	1.49334	59.8395	61.7241	60.7818	1.78377
ChrI	VP2706	2860463	2861113	-	42.3571	51.9017	47.1294	1.67329	62.9066	71.3539	67.1303	1.82692	26.6945	31.0625	28.8785	1.46058	63.4023	62.6085	63.0054	1.79938
ChrI	VP2707	2861110	2862555	-	36.1656	42.0045	39.085	1.59201	58.6604	69.3769	64.0186	1.80631	34.0342	36.2677	35.151	1.54594	52.0629	48.4081	50.2355	1.70101
ChrI	VP2708	2862567	2864576	-	74.9466	81.8416	78.3941	1.89428	71.3603	80.5991	75.9797	1.8807	60.8145	59.7995	60.307	1.78037	100.952	95.0849	98.0184	1.99131
ChrI	VP2709	2864817	2865347	-	237.779	244.584	241.181	2.38234	530.78	499.834	515.307	2.71207	104.516	104.873	104.694	2.01992	204.144	187.155	195.65	2.29148
ChrI	VP2710	2865626	2866270	+	6.92078	8.6171	7.76894	0.890362	12.0282	11.8496	11.9389	1.07697	3.15629	2.34275	2.74952	0.439257	6.18991	5.76456	5.97724	0.776501
ChrI	VP2711	2866528	2867400	+	147.379	142.767	145.073	2.16159	190.94	199.763	195.352	2.29082	112.509	106.807	109.658	2.04004	135.686	153.279	144.482	2.15981
ChrI	VP2712	2867538	2870360	+	22.563	21.9193	22.2411	1.34716	27.6718	27.6552	27.6635	1.44191	48.7038	43.8136	46.2587	1.66519	24.5717	21.3311	22.9514	1.36081
ChrI	VP2713	2870428	2872206	+	24.322	23.4768	23.8994	1.37839	21.0469	21.7559	21.4014	1.33044	21.9252	20.1606	21.0429	1.32311	26.4142	21.7407	24.0774	1.38161
ChrI	VP2714	2872336	2873457	-	46.0804	48.2538	47.1671	1.67364	30.8853	39.3787	35.132	1.5457	36.2889	38.8978	37.5934	1.57511	128.639	53.634	91.1365	1.95969
ChrI	VPnc0061	2873781	2873961	+	368.688	376.441	372.565	2.5712	113.893	60.5441	87.2185	1.94061	346.881	190.787	268.834	2.42948	466.709	283.572	375.14	2.57419
ChrI	VP2716	2873845	2874222	-	1.04639	1.58674	1.31657	0.119442	0.19547	0.369308	0.282389	-0.549152	1.24887	1.64605	1.44746	0.160606	1.67171	1.283	1.47736	0.169485
ChrI	VP2715	2874065	2875417	+	46.2315	46.8422	46.5368	1.6678	11.1405	12.2265	11.6835	1.06757	38.3144	35.9357	37.125	1.56967	51.8839	42.8341	47.359	1.6754
ChrI	VP2717	2875541	2879221	-	13.3165	13.4264	13.3715	1.12618	15.7771	18.6681	17.2226	1.2361	30.1858	33.7219	31.9538	1.50452	17.7285	17.3911	17.5598	1.24452
ChrI	VP2718	2879413	2880747	+	70.0494	65.2952	67.6723	1.83041	27.7286	35.3702	31.5494	1.49899	62.6335	48.0055	55.3195	1.74288	96.5608	102.263	99.4117	1.99744
ChrI	VP2719	2880939	2881088	+	2.82526	3.19887	3.01206	0.478864	1.23146	2.09398	1.66272	0.220819	3.14714	2.07402	2.61058	0.416738	2.68081	2.96374	2.82227	0.450599
ChrI	VP2720	2887678	2888457	-	34.3377	39.1143	36.726	1.56497	151.493	233.38	192.437	2.28429	29.9584	35.2128	32.5856	1.51303	105.262	61.8913	83.5768	1.92209
ChrI	VP2721	2888450	2890186	-	9.43379	8.74762	9.0907	0.958597	47.9291	61.6721	54.8006	1.73879	14.9815	14.226	14.6038	1.16446	28.4997	13.4715	20.9856	1.32192
ChrI	VP2722	2890186	2892057	-	11.0324	12.5596	11.796	1.07174	78.3476	79.2419	78.7948	1.8965	14.8783	15.1468	15.0126	1.17646	39.9237	16.6775	28.3006	1.4518
ChrI	VP2723	2892175	2892405	-	46.7207	82.395	64.5579	1.80995	5.75747	11.9354	8.84642	0.946768	381.898	595.848	488.873	2.6892	278.774	284.477	281.626	2.44967
ChrI	VP2724	2892557	2893216	-	108.216	116.444	112.33	2.05049	73.7756	78.8943	76.335	1.88272	71.4813	64.2408	67.8611	1.83162	93.1321	107.344	100.238	2.00103
ChrI	VP2725	2893318	2893533	-	19.8814	17.4012	18.6413	1.27048	12.6567	12.9258	12.7912	1.10691	8.74207	5.76117	7.25162	0.860435	16.888	12.3489	14.6185	1.1649
ChrI	VP2726	2893612	2893704	-	22.6324	14.4035	18.518	1.26759	31.3823	26.4562	28.9193	1.46119	3.17252	1.91154	2.54203	0.405181	11.273	11.9506	11.6118	1.0649
ChrI	VP2727	2893697	2894677	-	30.2541	22.8461	26.5501	1.42407	50.6141	44.1315	47.3728	1.67553	6.55655	4.68898	5.62276	0.74995	19.3243	13.9659	16.6451	1.22129
ChrI	VP2728	2894681	2894821	-	44.082	42.8217	43.4519	1.63801	74.4116	44.8002	59.6059	1.77529	9.83483	8.35282	9.09383	0.958747	34.1213	25.9399	30.0306	1.47756
ChrI	VP2729	2894971	2895435	+	88.4639	92.2684	90.3661	1.95601	119.531	144.027	131.779	2.11985	102.219	109.245	105.732	2.02421	93.6122	87.9995	90.8059	1.95811
ChrI	VP2730	2895445	2895906	+	85.9196	72.9611	79.4404	1.90004	119.827	109.382	114.605	2.0592	97.7735	97.3521	97.5628	1.98928	73.5793	70.6381	72.1087	1.85799
ChrI	VP2731	2896013	2897665	-	56.847	55.4189	56.133	1.74922	35.0888	31.3527	33.2207	1.52141	84.1047	96.388	90.2463	1.95543	69.4008	63.2257	66.3133	1.8216
ChrI	VP2732	2897972	2898391	+	15.6734	17.232	16.4527	1.21624	11.6989	9.72204	10.7105	1.02981	30.2772	29.5231	29.9001	1.47567	18.1912	16.647	17.4191	1.24103
ChrI	VP2733	2898446	2899621	-	5.38144	5.91627	5.64885	0.75196	4.91641	4.24375	4.58008	0.660873	3.19883	4.02484	3.61183	0.557728	4.87265	5.08619	4.97942	0.697179
ChrI	VP2734	2899646	2900722	-	44.9103	47.4298	46.17	1.66436	44.0615	43.8271	43.9443	1.6429	36.9696	41.9674	39.4685	1.59625	44.3913	43.6981	44.0447	1.64389
ChrI	VP2735	2900736	2902136	-	59.1267	58.1521	58.6394	1.76819	67.2688	65.1784	66.2236	1.82101	51.6381	44.8716	48.2548	1.68354	55.4163	50.8716	53.1439	1.72545
ChrI	VP2736	2902448	2903212	+	41.6217	37.7383	39.68	1.59857	53.991	36.0858	45.0384	1.65358	13.8845	11.9677	12.9261	1.11147	31.2386	28.4223	29.8304	1.47466
ChrI	VP2737	2903296	2903748	-	2199.65	1763.83	1981.74	3.29705	5054.94	6031.78	5543.36	3.74377	831.694	889.897	860.795	2.9349	1360.38	1157.39	1258.89	3.09999
ChrI	VP2738	2903782	2904009	-	570.256	528.584	549.42	2.7399	2132.37	2238.63	2185.5	3.33955	305.85	353.987	329.919	2.51841	413.838	314.986	364.412	2.56159
ChrI	VP2739	2904026	2904328	-	446.819	437.073	441.946	2.64537	2023.68	1824.46	1924.07	3.28422	220.602	222.363	221.483	2.34534	375.769	304.177	339.973	2.53144
ChrI	VP2740	2904337	2904726	-	372.644	337.983	355.313	2.55061	1788.22	1623.28	1705.75	3.23192	242.504	227.516	235.01	2.37109	289.292	223.576	256.434	2.40898
ChrI	VP2741	2904970	2905641	-	121.251	110.913	116.082	2.06476	194.779	199.011	196.895	2.29424	37.627	38.8879	38.2575	1.58272	101.129	87.5048	94.3168	1.97459
ChrI	VP2742	2905743	2906582	-	53.4781	52.9098	53.1939	1.72586	102.805	78.8773	90.8411	1.95828	18.6686	23.5179	21.0933	1.32414	43.5632	48.0164	45.7898	1.66077
ChrI	VP2743	2906652	2908169	-	49.7398	50.3906	50.0652	1.69954	46.2771	55.2922	50.7847	1.70573	40.3208	47.5175	43.9192	1.64265	52.0155	58.5053	55.2604	1.74241
ChrI	VP2744	2908222	2909322	-	129.138	123.535	126.336	2.10153	151.5	147.238	149.369	2.17426	123.833	131.978	127.905	2.10689	110.574	116.16	113.367	2.05449
ChrI	VP2745	2909354	2909872	-	307.24	298.931	303.085	2.48156	500.556	530.858	515.707	2.7124	120.974	114.405	117.69	2.07074	231.25	229.483	230.367	2.36242
ChrI	VP2746	2910061	2911797	-	9.76722	10.5547	10.161	1.00693	5.92334	8.82035	7.37184	0.867576	14.9646	14.2004	14.5825	1.16383	14.1796	12.7154	13.4475	1.12864
ChrI	VP2747	2911835	2912350	-	3.1483	3.71961	3.43396	0.535795	1.14554	2.02905	1.5873	0.200658	4.05972	2.71311	3.38642	0.52974	4.78716	4.03363	4.4104	0.644477
ChrI	VP2748	2912340	2912933	-	3.28186	3.87068	3.57627	0.553431	1.15061	2.17388	1.66224	0.220695	3.07959	2.918	2.99879	0.476947	4.71463	3.02769	3.87116	0.587841
ChrI	VP2749	2912926	2913504	-	4.17201	4.10908	4.14054	0.617057	2.0418	2.56172	2.30176	0.36206	2.6498	3.03197	2.84088	0.453454	5.53128	3.59474	4.56301	0.659251
ChrI	VP2750	2913488	2914504	-	3.76423	4.26594	4.01509	0.603695	1.96162	3.24289	2.60225	0.415349	3.45234	3.23383	3.34309	0.524148	6.11458	3.77521	4.94489	0.694157
ChrI	VP2751	2914647	2917217	+	58.5271	61.153	59.84	1.77699	57.219	72.2291	64.7241	1.81107	69.6815	69.474	69.5778	1.84247	63.2889	60.2053	61.7471	1.79062
ChrI	VP2752	2917273	2918181	-	25.0512	25.7774	25.4143	1.40508	28.2057	31.8282	30.0169	1.47737	25.6744	28.7977	27.2361	1.43514	31.5668	33.1231	32.345	1.50981
ChrI	VP2753	2918352	2919080	+	9.99885	9.32454	9.66169	0.985053	1.87506	1.86706	1.87106	0.272088	3.44017	2.49956	2.96986	0.472736	5.79188	13.4161	9.60399	0.982451
ChrI	VP2754	2919315	2919413	-	9.98828	10.5013	10.2448	1.0105	36.5706	26.0866	31.3286	1.49594	6.25853	8.97845	7.61849	0.881869	6.09275	12.2468	9.1698	0.96236
ChrI	VP2755	2919581	2919853	+	57.54	67.6683	62.6042	1.7966	28.0123	34.3883	31.2003	1.49416	52.6325	32.0708	42.3517	1.62687	87.7471	67.2096	77.4784	1.88918
ChrI	VPnc0062	2919853	2919926	-	268.018	318.806	293.412	2.46748	47.9271	24.0525	35.9898	1.55618	285.077	383.774	334.426	2.5243	397.076	507.913	452.494	2.65561
ChrI	VP2756	2920046	2921920	-	10.5928	10.4283	10.5106	1.02163	4.76821	5.8073	5.28775	0.723271	732.655	774.167	753.411	2.87703	13.8177	15.7348	14.7762	1.16956
ChrI	VP2757	2922158	2923372	-	10.0454	11.2224	10.6339	1.02669	3.43592	4.27987	3.8579	0.586351	2956.28	3081.84	3019.06	3.47987	14.6334	17.6627	16.148	1.20812
ChrI	VP2758	2923462	2924253	-	3.95964	3.86227	3.91095	0.592283	1.04954	1.10163	1.07558	0.0316445	2419.63	2396.6	2408.11	3.38168	5.54876	7.65428	6.60152	0.819644
ChrI	VP2759	2924275	2925279	-	4.07624	3.79965	3.93794	0.59527	1.26822	0.937602	1.10291	0.0425403	1792.76	1604.54	1698.65	3.2301	5.57311	7.03737	6.30524	0.799702
ChrI	VP2760	2925424	2926560	+	26.0162	27.3957	26.706	1.42661	7.92813	9.76085	8.84449	0.946673	159.07	174.255	166.663	2.22184	28.4451	34.6208	31.5329	1.49876
ChrI	VP2761	2926838	2929471	+	19.5751	19.4312	19.5032	1.29011	19.4397	18.0991	18.7694	1.27345	218.17	235.445	226.807	2.35566	20.2718	22.5855	21.4287	1.331
ChrI	VP2762	2929909	2930448	+	82.6126	99.076	90.8443	1.9583	25.3817	19.4533	22.4175	1.35059	140.474	125.264	132.869	2.12342	56.5417	74.6922	65.6169	1.81702
ChrI	VP2763	2930519	2931421	-	34.1033	37.4618	35.7826	1.55367	24.0973	47.0353	35.5663	1.55104	77.6657	87.0164	82.3411	1.91562	73.4774	60.331	66.9042	1.82545
ChrI	VP2764	2931697	2934105	-	15.7799	15.2955	15.5377	1.19139	12.7363	12.8936	12.815	1.10772	62.5546	71.9875	67.2711	1.82783	21.7479	24.4182	23.0831	1.36329
ChrI	VP2765	2934121	2935281	-	16.0487	17.341	16.6948	1.22258	13.3169	17.0139	15.1654	1.18086	69.3393	71.7371	70.5382	1.84842	20.0145	25.9162	22.9654	1.36107
ChrI	VP2766	2935509	2935829	+	177.349	176.386	176.867	2.24765	275.64	283.872	279.756	2.44678	88.4215	52.7505	70.586	1.84872	180.57	167.45	174.01	2.24057
ChrI	VP2767	2935939	2937216	-	71.8252	63.3265	67.5759	1.82979	201.341	203.636	202.488	2.3064	56.7927	51.5376	54.1651	1.73372	58.4348	51.0084	54.7216	1.73816
ChrI	VP2768	2937425	2937901	-	85.6461	105.707	95.6764	1.98081	11.0754	10.7552	10.9153	1.03804	88.266	95.5019	91.884	1.96324	100.801	148.78	124.791	2.09618
ChrI	VP2769	2937994	2938182	-	978.675	1353.17	1165.92	3.06667	105.749	176.714	141.232	2.14993	1409.03	1645.34	1527.19	3.18389	741.022	1911.89	1326.46	3.12269
ChrI	VP2770	2938514	2939698	-	3614.64	3442.76	3528.7	3.54761	2880.93	3145.27	3013.1	3.47901	815.917	844.798	830.358	2.91927	3190.84	3547.38	3369.11	3.52752
ChrI	VP2771	2939852	2941951	-	275.732	245.284	260.508	2.41582	464.559	444.987	454.773	2.65779	64.5024	73.5855	69.0439	1.83913	246.853	192.181	219.517	2.34147
ChrI	VP2772	2942090	2942560	-	2321.57	2042.67	2182.12	3.33888	4675.23	4485.09	4580.16	3.66088	306.947	359.227	333.087	2.52256	1711.24	1394.78	1553.01	3.19117
ChrI	VP2773	2942662	2943036	-	662.24	613.542	637.891	2.80475	1899.99	1977.55	1938.77	3.28753	127.774	124.915	126.345	2.10156	446.317	404.469	425.393	2.62879
ChrI	VP2774	2943215	2943490	-	37.1583	37.9576	37.5579	1.5747	58.2935	45.458	51.8758	1.71496	14.0574	15.8611	14.9593	1.17491	35.2793	36.6074	35.9434	1.55562
ChrI	VP2775	2943498	2943854	-	34.7419	36.4017	35.5718	1.55111	62.6595	56.9441	59.8018	1.77671	29.8351	39.028	34.4315	1.53696	39.1019	40.3014	39.7016	1.59881
ChrI	VP2776	2943851	2944246	-	36.7783	38.8246	37.8014	1.57751	88.6744	78.1717	83.423	1.92129	46.3056	58.416	52.3608	1.71901	46.7111	40.9249	43.818	1.64165
ChrI	VP2777	2944249	2944965	-	39.7782	38.5637	39.171	1.59296	100.964	132.638	116.801	2.06745	46.6228	51.1687	48.8958	1.68927	46.8701	40.6964	43.7833	1.64131
ChrI	VP2778	2945109	2945891	-	120.01	118.732	119.371	2.0769	208.971	218.312	213.641	2.32969	67.4119	65.6149	66.5134	1.82291	129.455	137.399	133.427	2.12524
ChrI	VP2779	2946020	2947006	+	39.2301	39.7833	39.5067	1.59667	32.2463	28.5173	30.3818	1.48261	21.0148	18.5969	19.8058	1.29679	37.4243	27.7825	32.6034	1.51326
ChrI	VP2780	2947003	2947230	+	127.818	112.416	120.117	2.07961	95.8432	59.9264	77.8848	1.89145	12.4229	17.1536	14.7883	1.16992	78.4843	81.6269	80.0556	1.90339
ChrI	VP2781	2947318	2948259	-	19.2849	20.2051	19.745	1.29546	14.1579	19.6727	16.9153	1.22828	31.8849	28.4022	30.1435	1.47919	21.1001	24.4976	22.7989	1.35791
ChrI	VP2782	2948264	2948362	+	2.28304	2.01949	2.15126	0.332693	2.23902	3.17269	2.70586	0.432305	1.78815	2.24461	2.01638	0.304573	2.32105	4.49051	3.40578	0.532217
ChrI	VP2783	2948391	2948972	-	398.74	341.528	370.134	2.56836	288.314	313.257	300.786	2.47826	233.907	219.62	226.763	2.35557	426.946	349.218	388.082	2.58892
ChrI	VP2784	2949061	2949261	-	77.1674	83.1546	80.161	1.90396	80.3205	81.3457	80.8331	1.90759	62.7521	59.2578	61.0049	1.78536	92.9567	94.2002	93.5784	1.97118
ChrI	VP2785	2949295	2951091	-	23.7796	31.9864	27.883	1.44534	17.4645	23.6743	20.5694	1.31322	26.0155	27.403	26.7093	1.42666	45.7697	35.0395	40.4046	1.60643
ChrI	VP2786	2951075	2951668	-	33.6748	37.1922	35.4335	1.54941	23.6652	41.8913	32.7782	1.51559	46.4671	45.8275	46.1473	1.66415	63.6354	47.6607	55.648	1.74545
ChrI	VP2787	2951709	2951828	-	6.94542	10.3297	8.63755	0.93639	5.2337	8.28866	6.76118	0.830023	14.1376	13.8885	14.0131	1.14653	21.3029	13.1347	17.2188	1.236
ChrI	VP2788	2951836	2953755	+	51.09	56.2821	53.6861	1.72986	44.9194	52.5767	48.748	1.68796	40.4227	49.8136	45.1181	1.65435	65.9656	62.5269	64.2462	1.80785
ChrI	VP2789	2953752	2954240	+	85.7977	86.8813	86.3395	1.93621	58.8154	80.3263	69.5708	1.84243	60.7889	89.8864	75.3376	1.87701	105.523	122.773	114.148	2.05747
ChrI	VP2790	2954327	2955334	+	24.3286	24.0589	24.1938	1.3837	13.5057	12.291	12.8984	1.11054	42.4859	52.3355	47.4107	1.67588	28.1958	28.1659	28.1809	1.44995
ChrI	VP2791	2955368	2955580	+	37.6701	39.5165	38.5933	1.58651	24.8893	36.3743	30.6318	1.48617	35.8071	34.8452	35.3262	1.5481	35.6677	42.4069	39.0373	1.59148
ChrI	VP2792	2955706	2956575	+	49.4257	49.132	49.2789	1.69266	35.0329	35.1403	35.0866	1.54514	36.1854	30.2419	33.2136	1.52132	57.578	49.0085	53.2933	1.72667
ChrI	VP2793	2956816	2957448	+	703.547	737.306	720.426	2.85759	821.693	982.648	902.17	2.95529	445.55	456.51	451.03	2.65421	630.227	587.129	608.678	2.78439
ChrI	VP2794	2957605	2958396	-	232.549	241.076	236.812	2.3744	59.1474	94.608	76.8777	1.8858	91.4192	112.062	101.741	2.00749	400.163	151.147	275.655	2.44037
ChrI	VP2795	2958639	2960096	-	109.939	136.248	123.093	2.09023	79.386	133.938	106.662	2.02801	69.7241	74.0113	71.8677	1.85653	316.593	112.304	214.449	2.33132
ChrI	VP2796	2960125	2961144	-	76.2958	87.8512	82.0735	1.9142	79.7551	116.691	98.2232	1.99221	59.3705	58.4735	58.922	1.77028	210.03	81.9981	146.014	2.16439
ChrI	VP2797	2961254	2962465	-	145.669	169.94	157.804	2.19812	145.001	230.217	187.609	2.27325	125.832	126.546	126.189	2.10102	419.919	182.866	301.393	2.47913
ChrI	VP2798	2962827	2963414	-	64.3851	55.2185	59.8018	1.77671	44.232	36.2648	40.2484	1.60475	17.6625	9.82591	13.7442	1.13812	56.0782	47.769	51.9236	1.71536
ChrI	VP2799	2963592	2966546	-	6.30066	7.63181	6.96623	0.842998	18.8782	19.3218	19.1	1.28103	6.18046	5.45954	5.82	0.764923	8.08715	10.3396	9.21336	0.964418
ChrI	VP2800	2966620	2966709	-	5.96443	6.22002	6.09222	0.784776	3.69438	3.10219	3.39828	0.53126	4.58959	2.96289	3.77624	0.577059	9.25518	6.73577	7.99547	0.902844
ChrI	VP2801	2966739	2966861	+	4.13452	5.03886	4.58669	0.6615	0.901068	1.41868	1.15988	0.0644116	1.07943	1.08398	1.08171	0.03411	6.4218	4.27146	5.34663	0.72808
ChrI	VP2802	2966896	2967030	+	5.02268	6.96049	5.99159	0.777542	3.01023	2.32664	2.66844	0.426257	1.63914	0.98763	1.31338	0.118392	6.70203	9.57976	8.14089	0.910672
ChrI	VP2803	2967070	2967456	+	35.334	39.7792	37.5566	1.57469	41.1441	57.3544	49.2493	1.6924	12.0458	9.41693	10.7313	1.03065	34.0668	27.1519	30.6094	1.48585
ChrI	VP2804	2967521	2968537	-	93.3974	91.8848	92.6411	1.9668	88.9993	93.5461	91.2727	1.96034	63.8538	57.5972	60.7255	1.78337	77.9785	83.1738	80.5761	1.90621
ChrI	VP2805	2968653	2969339	-	61.5634	60.3571	60.9602	1.78505	73.2422	86.9189	80.0806	1.90353	18.8107	20.6367	19.7237	1.29499	43.7743	48.6505	46.2124	1.66476
ChrI	VP2806	2969442	2970185	-	59.7709	64.0364	61.9037	1.79172	53.3301	55.1639	54.247	1.73438	53.9726	58.8396	56.4061	1.75133	55.5542	58.4491	57.0017	1.75589
ChrI	VP2807	2970248	2972755	-	50.0841	55.6501	52.8671	1.72319	63.6647	76.1586	69.9116	1.84455	72.773	85.183	78.978	1.89751	57.2856	54.3696	55.8276	1.74685
ChrI	VP2808	2972871	2973296	-	50.2047	51.8126	51.0086	1.70764	30.2661	34.5719	32.419	1.5108	86.7127	115.073	100.893	2.00386	42.2754	45.4427	43.859	1.64206
ChrI	VP2809	2973455	2974639	+	3.81469	3.57679	3.69574	0.567702	1.83939	1.85542	1.84741	0.266563	5.05435	4.83813	4.94624	0.694276	5.64764	4.6383	5.14297	0.711214
ChrI	VP2811	2974722	2975357	-	21.9002	15.2776	18.5889	1.26925	104.964	95.8643	100.414	2.0018	65.1789	55.065	60.122	1.77903	30.0778	17.4113	23.7446	1.37556
ChrI	VP2810	2975308	2975472	+	4.9656	1.93871	3.45215	0.53809	0.671705	0.846052	0.758878	-0.119828	0.894075	0.269354	0.581714	-0.23529	5.22236	2.69431	3.95833	0.597512
ChrI	VP2812	2975587	2976903	-	415.422	453.628	434.525	2.63801	537.999	567.51	552.754	2.74253	146.133	165.827	155.98	2.19307	423.364	497.066	460.215	2.66296
ChrI	VP2813	2977077	2977262	+	286.627	342.889	314.758	2.49798	166.048	202.08	184.064	2.26497	121.349	105.852	113.6	2.05538	236.578	279.643	258.111	2.41181
ChrI	VP2814	2977347	2978327	-	383.339	397.902	390.62	2.59175	229.383	259.47	244.427	2.38815	231.494	338.965	285.23	2.45519	338.893	376.132	357.512	2.55329
ChrI	VP2815	2978330	2979532	-	152.958	159.628	156.293	2.19394	150.032	153.437	151.734	2.18108	123.72	140.035	131.878	2.12017	162.131	162.162	162.147	2.20991
ChrI	VP2816	2979578	2980867	-	217.107	225.517	221.312	2.345	231.7	228.539	230.119	2.36195	140.627	166.163	153.395	2.18581	226.889	217.048	221.969	2.34629
ChrI	VP2817	2980906	2981169	-	331.058	393.194	362.126	2.55886	396.446	483.704	440.075	2.64353	403.563	488.792	446.178	2.64951	341.847	392.511	367.179	2.56488
ChrI	VP2818	2981363	2982295	-	168.849	189.129	178.989	2.25283	194.262	228.082	211.172	2.32464	191.969	227.433	209.701	2.3216	201.969	192.045	197.007	2.29448
ChrI	VP2819	2982292	2984301	-	48.2753	50.3105	49.2929	1.69278	39.5997	36.9745	38.2871	1.58305	15.5743	17.1251	16.3497	1.21351	52.4873	53.7152	53.1013	1.7251
ChrI	VP2820	2984324	2986039	-	55.2868	58.2544	56.7706	1.75412	32.4012	35.4386	33.9199	1.53045	11.5886	11.6936	11.6411	1.06599	59.5131	62.6709	61.092	1.78598
ChrI	VP2821	2986033	2986497	-	210.801	223.577	217.189	2.33684	124.536	126.352	125.444	2.09845	86.8954	71.5394	79.2174	1.89882	217.924	233.014	225.469	2.35309
ChrI	VP2822	2986862	2987989	+	10.4695	9.92556	10.1975	1.00849	15.5242	11.2001	13.3622	1.12588	6.01598	5.75242	5.8842	0.769687	9.95628	7.48817	8.72222	0.940627
ChrI	VP2823	2990224	2990769	-	55.315	63.3475	59.3312	1.77328	64.3471	72.356	68.3516	1.83475	35.7728	34.5128	35.1428	1.54584	52.2905	60.5479	56.4192	1.75143
ChrI	VP2824	2990897	2991961	+	37.0334	38.1461	37.5898	1.57507	41.4533	49.351	45.4022	1.65708	59.286	63.3891	61.3376	1.78773	60.8981	58.364	59.631	1.77547
ChrI	VP2825	2992086	2992943	+	60.3248	52.7086	56.5167	1.75218	84.2645	60.6066	72.4356	1.85995	30.708	30.8721	30.79	1.48841	57.8811	46.4909	52.186	1.71755
ChrI	VP2826	2993113	2994528	+	19.9723	25.8665	22.9194	1.3602	9.60121	27.8014	18.7013	1.27187	5.56334	6.96781	6.26558	0.796961	31.0151	28.2274	29.6213	1.4716
ChrI	VP2827	2994794	2996674	+	3.58977	2.50841	3.04909	0.484171	12.3146	16.6613	14.4879	1.16101	10.227	9.35649	9.79173	0.990859	5.92478	3.02948	4.47713	0.651
ChrI	VP2828	2996831	2997718	+	43.0788	41.9671	42.5229	1.62862	9.85999	12.9695	11.4147	1.05747	38.6416	27.1765	32.909	1.51732	46.9659	44.1921	45.579	1.65876
ChrI	VP2829	2997801	2999333	-	61.4258	63.9825	62.7042	1.7973	72.2247	80.021	76.1229	1.88152	279.936	319.192	299.564	2.47649	75.3205	71.9185	73.6195	1.86699
ChrI	VP2830	2999882	3000316	+	236.607	204.249	220.428	2.34327	293.852	310.246	302.049	2.48008	49.7167	41.7869	45.7518	1.66041	272.241	189.623	230.932	2.36348
ChrI	VP2831	3000541	3001005	+	346.747	306.73	326.738	2.5142	553.362	656.789	605.075	2.78181	55.3923	64.1322	59.7622	1.77643	288.218	238.924	263.571	2.4209
ChrI	VP2832	3001202	3002239	+	67.2563	65.5644	66.4104	1.82224	57.8715	66.7397	62.3056	1.79453	88.8829	78.0541	83.4685	1.92152	74.8236	75.3783	75.101	1.87565
ChrI	VP2833	3002318	3003139	+	96.478	86.6846	91.5813	1.96181	98.7639	88.7775	93.7707	1.97207	170.638	150.01	160.324	2.205	93.0701	99.0453	96.0577	1.98253
ChrI	VP2834	3003205	3004311	+	47.6236	45.0427	46.3332	1.66589	29.852	31.6524	30.7522	1.48788	41.4715	47.6351	44.5533	1.64888	51.569	57.2997	54.4343	1.73587
ChrI	VP2835	3004388	3005344	-	32.2676	35.2226	33.7451	1.52821	33.8169	33.5868	33.7018	1.52765	28.1171	26.1923	27.1547	1.43385	40.3682	34.7135	37.5409	1.5745
ChrI	VP2836	3005492	3006127	-	82.3811	81.9835	82.1823	1.91478	99.8237	106.098	102.961	2.01267	66.2459	66.0361	66.141	1.82047	75.9398	79.2723	77.606	1.8899
ChrI	VP2837	3006149	3006523	-	102.011	95.6994	98.855	1.995	80.4882	73.01	76.7491	1.88507	88.0414	75.6722	81.8568	1.91305	105.777	101.845	103.811	2.01624
ChrI	VP2838	3006533	3007504	-	53.8455	57.2431	55.5443	1.74464	32.9719	43.8759	38.4239	1.5846	57.7644	49.5872	53.6758	1.72978	61.1545	57.7738	59.4641	1.77426
ChrI	VP2839	3007608	3007730	+	0.918782	0.325088	0.621935	-0.206255	0	0	0	#NUM!	1.19937	2.89062	2.045	0.310692	1.40112	1.64287	1.522	0.182413
ChrI	VP2840	3007943	3009742	+	26.6594	31.0557	28.8575	1.46026	28.3851	96.0516	62.2183	1.79392	6.71227	7.41957	7.06592	0.849169	45.0552	32.3429	38.699	1.5877
ChrI	VP2841	3009742	3010482	+	23.8488	30.9742	27.4115	1.43793	23.6819	21.877	22.7795	1.35754	6.90827	5.42796	6.16812	0.790153	39.3633	28.6611	34.0122	1.53163
ChrI	VP2842	3010485	3010868	+	21.7412	24.1581	22.9497	1.36078	21.2138	21.3124	21.2631	1.32763	6.37727	4.97673	5.677	0.754119	36.5021	27.3641	31.9331	1.50424
ChrI	VP2843	3010880	3011257	+	65.4368	74.2594	69.8481	1.84415	37.8723	40.3469	39.1096	1.59228	10.6154	9.99387	10.3046	1.01303	110.485	65.8608	88.1727	1.94533
ChrI	VP2844	3011359	3012762	-	5.21183	5.29727	5.25455	0.720536	14.2091	14.0941	14.1516	1.15081	15.2986	29.5023	22.4004	1.35026	10.1881	7.39783	8.79295	0.944134
ChrI	VP2845	3013031	3013597	-	567.293	605.852	586.573	2.76832	692.94	819.741	756.341	2.87872	348.122	387.057	367.589	2.56536	724.001	691.396	707.699	2.84985
ChrI	VP2846	3013631	3014653	+	25.0213	23.4912	24.2563	1.38482	17.0815	17.194	17.1377	1.23395	17.3047	14.2931	15.7989	1.19863	20.356	23.8221	22.089	1.34418
ChrI	VP2847	3015028	3015186	-	4.26454	3.0178	3.64117	0.561241	1.85881	2.41444	2.13662	0.329728	11.3193	10.9012	11.1103	1.04572	6.86461	6.86286	6.86373	0.83656
ChrI	VP2848	3015397	3016575	+	11.9816	14.9904	13.486	1.12988	3.94819	7.78508	5.86663	0.768389	10.2102	7.04911	8.62966	0.935993	19.7821	13.9172	16.8496	1.22659
ChrI	VP2849	3016826	3017323	+	143.986	123.892	133.939	2.12691	1.55787	1.12127	1.33957	0.126966	4.91741	2.67731	3.79736	0.579482	80.0552	41.7131	60.8841	1.7845
ChrI	VP2850	3017406	3017981	-	179.865	186.115	182.99	2.26243	123.595	137.599	130.597	2.11593	51.4792	74.1494	62.8143	1.79806	239.059	249.153	244.106	2.38758
ChrI	VP2851	3018269	3019912	-	216.947	202.507	209.727	2.32165	51.7078	66.6362	59.172	1.77212	92.0489	144.846	118.448	2.07353	266.911	267.317	267.114	2.4267
ChrI	VP2852	3019990	3020280	-	360.487	236.755	298.621	2.47512	117.179	132.523	124.851	2.09639	31.2281	50.7051	40.9666	1.61243	427.094	324.289	375.691	2.57483
ChrI	VP2854	3020404	3020619	-	0.653994	0.18512	0.419557	-0.377209	0.171036	0.323145	0.24709	-0.607144	0.546379	0.411512	0.478946	-0.319714	0.531907	0.748419	0.640163	-0.19371
ChrI	VP2853	3020510	3021892	+	19.0189	21.771	20.395	1.30952	17.4434	16.6297	17.0366	1.23138	8.5548	6.74844	7.65162	0.883754	24.32	23.8163	24.0681	1.38144
ChrI	VP2855	3021987	3022949	-	162.328	153.59	157.959	2.19854	116.739	107.236	111.988	2.04917	347.834	336.994	342.414	2.53455	169.892	182.264	176.078	2.24571
ChrI	VP2856	3023234	3024142	-	33.9093	35.323	34.6161	1.53928	30.8068	39.3533	35.08	1.54506	56.6395	61.8491	59.2443	1.77265	39.656	43.4824	41.5692	1.61877
ChrI	VP2857	3024258	3024770	-	18.3394	22.0585	20.1989	1.30533	6.98547	8.29972	7.64259	0.883241	34.5657	33.7007	34.1332	1.53318	41.3208	32.1426	36.7317	1.56504
ChrI	VP2858	3024961	3025650	+	23.9123	22.6007	23.2565	1.36654	11.8327	20.3075	16.0701	1.20602	28.8845	31.9155	30.4	1.48287	25.8715	29.0517	27.4616	1.43873
ChrI	VP2859	3025650	3027053	+	13.4019	13.414	13.408	1.12736	5.17055	6.84818	6.00937	0.778829	14.4055	15.2418	14.8236	1.17095	16.7858	16.8682	16.827	1.22601
ChrI	VP2860	3027126	3027734	+	140.289	162.373	151.331	2.17993	22.2937	26.7048	24.4992	1.38915	2595.23	2786.14	2690.68	3.42986	22.0728	372.757	197.415	2.29538
ChrI	VP2861	3027846	3028325	+	78.9306	94.5498	86.7402	1.93822	56.0314	40.789	48.4102	1.68494	152.255	216.013	184.134	2.26513	54.2745	127.643	90.9586	1.95884
ChrI	VP2862	3028396	3028914	-	54.2188	51.3883	52.8036	1.72266	60.1493	76.3892	68.2692	1.83423	55.8254	58.9152	57.3703	1.75869	77.2034	57.2345	67.219	1.82749
ChrI	VPnc0063	3029061	3029136	+	37.1744	61.5571	49.3658	1.69343	3.40272	4.59206	3.99739	0.601776	52.0211	42.689	47.355	1.67537	171.96	129.752	150.856	2.17856
ChrI	VP2863	3029374	3030825	+	197.534	204.17	200.852	2.30288	98.2877	114.409	106.349	2.02673	82.9255	103.487	93.2062	1.96944	225.788	218.578	222.183	2.34671
ChrI	VP2864	3031001	3032308	+	62.0131	69.8835	65.9483	1.8192	34.0628	32.7384	33.4006	1.52375	34.0384	38.8709	36.4547	1.56175	85.7517	60.1275	72.9396	1.86296
ChrI	VP2865	3032469	3034310	+	26.32	26.5921	26.456	1.42252	21.4803	27.4157	24.448	1.38824	15.2968	16.8894	16.0931	1.20664	28.0681	29.6418	28.8549	1.46022
ChrI	VP2866	3034505	3035134	+	87.4484	97.8701	92.6592	1.96689	84.6188	133.173	108.896	2.03701	45.7085	51.5684	48.6384	1.68698	135.773	93.0819	114.427	2.05853
ChrI	VP2867	3035138	3036883	-	42.5892	46.1463	44.3677	1.64707	40.5408	41.076	40.8084	1.61075	49.5628	58.825	54.1939	1.73395	45.7988	51.1548	48.4768	1.68553
ChrI	VP2868	3037330	3037593	+	3.53157	2.27192	2.90175	0.462659	0.279877	0.660978	0.470428	-0.327507	1.22935	1.51511	1.37223	0.137428	37.4269	7.34811	22.3875	1.35001
ChrI	VP2869	3037789	3039333	+	4.15102	3.75271	3.95187	0.596803	4.13675	3.56902	3.85289	0.585786	6.58838	5.72442	6.1564	0.789327	16.8062	5.93794	11.3721	1.05584
ChrI	VP2870	3039442	3039924	+	30.9725	28.5199	29.7462	1.47343	39.0854	41.9085	40.497	1.60742	34.483	27.0525	30.7677	1.4881	26.5821	24.14	25.3611	1.40417
ChrI	VP2871	3039962	3040051	+	3.76701	3.99858	3.8828	0.589144	4.31011	2.9083	3.60921	0.557412	4.26176	1.48144	2.8716	0.458124	3.19144	3.36788	3.27966	0.515829
ChrI	VP2872	3040102	3040479	+	68.0154	97.796	82.9057	1.91858	7.67219	11.9564	9.81427	0.991858	1487.67	1482.62	1485.15	3.17177	26.9753	243.022	134.999	2.13033
ChrI	VP2873	3040497	3041882	+	48.9731	60.0364	54.5048	1.73643	6.7437	8.00728	7.37549	0.867791	525.674	736.137	630.905	2.79996	14.6723	125.822	70.2471	1.84663
ChrI	VP2874	3041970	3045401	-	23.8566	24.0591	23.9578	1.37945	11.1413	13.6263	12.3838	1.09285	14.4428	12.2893	13.366	1.126	36.9415	25.7302	31.3358	1.49604
ChrI	VP2875	3045523	3046713	-	28.5372	25.3479	26.9425	1.43044	50.0959	56.0856	53.0907	1.72502	14.7151	13.0979	13.9065	1.14322	27.903	31.7616	29.8323	1.47469
ChrI	VP2876	3046943	3048769	+	3.42526	5.20888	4.31707	0.635189	0.343757	0.43935	0.391553	-0.407209	4.87704	4.15972	4.51838	0.654983	57.3673	28.1044	42.7359	1.63079
ChrI	VP2877	3048802	3049431	+	2.93737	4.18899	3.56318	0.551838	0.351845	0.276981	0.314413	-0.502499	4.0276	4.02106	4.02433	0.604694	53.7986	28.4506	41.1246	1.6141
ChrI	VP2878	3049669	3051621	+	32.0138	43.1184	37.5661	1.5748	1.53223	2.09076	1.8115	0.258037	13.4455	14.1773	13.8114	1.14024	369.898	212.937	291.418	2.46452
ChrI	VP2879	3051927	3052376	+	112.571	128.266	120.418	2.08069	173.964	146.113	160.039	2.20422	52.518	38.8632	45.6906	1.65983	148.976	137.724	143.35	2.1564
ChrI	VP2880	3052438	3052896	+	175.517	180.459	177.988	2.25039	238.042	241.56	239.801	2.37985	74.6933	67.488	71.0906	1.85181	184.259	179.004	181.631	2.25919
ChrI	VP2881	3052911	3054254	+	221.343	223.343	222.343	2.34702	271.045	250.763	260.904	2.41648	58.8992	65.5242	62.2117	1.79387	239.091	248.366	243.729	2.38691
ChrI	VP2882	3054269	3054367	-	8.276	8.07794	8.17697	0.912593	7.83656	5.99287	6.91471	0.839774	5.66248	7.18276	6.42262	0.807712	9.28419	6.93988	8.11204	0.90913
ChrI	VP2883	3054385	3055272	+	27.5208	27.2426	27.3817	1.43746	53.7931	52.6246	53.2088	1.72598	19.4703	16.4661	17.9682	1.2545	35.0304	25.8963	30.4633	1.48378
ChrI	VP2884	3055385	3056380	+	114.627	88.8841	101.756	2.00756	232.902	208.189	220.545	2.3435	25.2536	21.1284	23.191	1.36532	84.7847	52.7094	68.747	1.83725
ChrI	VP2885	3056404	3056700	+	359.007	277.477	318.242	2.50276	419.567	376.904	398.236	2.60014	29.1568	35.6893	32.4231	1.51085	191.293	155.671	173.482	2.23925
ChrI	VP2886	3056828	3057985	-	8.72219	10.0828	9.40248	0.973243	5.27996	5.03302	5.15649	0.712354	13.5165	13.0106	13.2636	1.12266	14.4235	11.4299	12.9267	1.11149
ChrI	VP2887	3057982	3059547	-	5.61984	6.15363	5.88674	0.769875	3.95152	3.98917	3.97034	0.598828	9.0341	8.96813	9.00111	0.954296	6.90562	7.21321	7.05941	0.848769
ChrI	VPnc0064	3059637	3059860	-	501.357	353.446	427.401	2.63084	110.172	47.208	78.6898	1.89592	222.074	124.402	173.238	2.23864	463.671	270.273	366.972	2.56463
ChrI	VP2888	3059835	3061025	+	90.5221	92.1588	91.3404	1.96066	39.2082	33.7275	36.4678	1.56191	10.4046	6.56761	8.48611	0.928708	46.2799	71.0564	58.6682	1.7684
ChrI	VP2889	3061178	3061390	-	6.89734	9.57407	8.2357	0.915701	3.4689	2.78542	3.12716	0.49515	6.37186	5.42501	5.89843	0.770737	11.8668	9.29726	10.582	1.02457
ChrI	VP2890	3073839	3075974	-	1.54754	2.78927	2.16841	0.336141	0.812901	0.784262	0.798581	-0.0976808	1.4918	1.2276	1.3597	0.133443	2.286	2.17588	2.23094	0.348488
ChrI	VP2891	3076090	3077433	-	5.12919	6.93207	6.03063	0.780362	1.23696	1.66189	1.44942	0.161195	1.90989	1.45499	1.68244	0.225939	3.80408	5.05182	4.42795	0.646203
ChrI	VP2892	3077821	3078189	+	0.306261	0.216725	0.261493	-0.58254	0	0	0	#NUM!	0.0799579	0	0.039979	-1.39817	0.15568	0.109525	0.132602	-0.877449
ChrI	VP2893	3078216	3079784	-	13.397	14.0422	13.7196	1.13734	8.12339	8.74159	8.43249	0.925956	8.16121	7.7613	7.96125	0.900981	21.4919	15.1973	18.3446	1.26351
ChrI	VP2894	3079950	3080348	-	31.793	34.9751	33.384	1.52354	13.3331	20.2925	16.8128	1.22564	47.991	49.3443	48.6677	1.68724	50.8951	45.9855	48.4403	1.68521
ChrI	VP2895	3080428	3080586	+	45.5772	52.4342	49.0057	1.69025	135.925	112.271	124.098	2.09377	46.8546	25.2964	36.0755	1.55721	44.62	20.5886	32.6043	1.51327
ChrI	VP2896	3080614	3082206	+	42.5562	42.4834	42.5198	1.62859	101.659	105.038	103.349	2.01431	69.5105	68.5063	69.0084	1.8389	42.0297	21.2855	31.6576	1.50048
ChrI	VP2897	3082229	3082330	+	39.886	41.9459	40.9159	1.61189	88.9186	69.9704	79.4445	1.90006	59.1536	52.0684	55.611	1.74516	46.886	21.9903	34.4382	1.53704
ChrI	VP2898	3082360	3083649	+	33.9031	36.3902	35.1466	1.54588	85.5435	71.3008	78.4221	1.89444	56.6989	60.6186	58.6588	1.76833	36.6385	17.1527	26.8956	1.42968
ChrI	VP2899	3083737	3084468	-	113.512	141.316	127.414	2.10522	147.775	161.911	154.843	2.18989	40.8306	40.1933	40.512	1.60758	105.71	152.107	128.908	2.11028
ChrI	VP2900	3084846	3086348	+	0	0	0	#NUM!	0	0	0	#NUM!	0	0	0	#NUM!	0	0	0	#NUM!
ChrI	VP2901	3086455	3087672	-	0	0	0	#NUM!	0	0	0	#NUM!	0	0	0	#NUM!	0	0	0	#NUM!
ChrI	VP2902	3087864	3088997	+	0	0	0	#NUM!	0	0	0	#NUM!	0	0	0	#NUM!	0	0	0	#NUM!
ChrI	VP2903	3089197	3090555	+	0	0	0	#NUM!	0	0	0	#NUM!	0	0	0	#NUM!	0	0	0	#NUM!
ChrI	VP2904	3090589	3090681	-	0	0	0	#NUM!	0	0	0	#NUM!	0	0	0	#NUM!	0	0	0	#NUM!
ChrI	VP2905	3090878	3093244	+	0	0	0	#NUM!	0	0	0	#NUM!	0	0	0	#NUM!	0	0	0	#NUM!
ChrI	VP2906	3093503	3093793	-	0	0	0	#NUM!	0	0	0	#NUM!	0	0	0	#NUM!	0	0	0	#NUM!
ChrI	VP2907	3094038	3094466	-	0	0	0	#NUM!	0	0	0	#NUM!	0	0	0	#NUM!	0	0	0	#NUM!
ChrI	VP2908	3094466	3097111	-	0	0	0	#NUM!	0	0	0	#NUM!	0	0	0	#NUM!	0	0	0	#NUM!
ChrI	VP2909	3097104	3098708	-	0	0	0	#NUM!	0	0	0	#NUM!	0	0	0	#NUM!	0	0	0	#NUM!
ChrI	VP2910	3098708	3099979	-	0	0.0314354	0.0157177	-1.80361	0	0	0	#NUM!	0	0	0	#NUM!	0	0	0	#NUM!
ChrI	VP2911	3100212	3100487	-	8591.24	10046.7	9318.98	3.96937	7336.02	11740.2	9538.1	3.97946	1158.48	1188.7	1173.59	3.06952	7262.44	10257.5	8759.99	3.9425
ChrI	VP2912	3100741	3101868	+	37.1191	28.7841	32.9516	1.51788	12.0853	15.1603	13.6228	1.13427	20.8467	18.0059	19.4263	1.28839	45.86	32.9264	39.3932	1.59542
ChrI	VP2913	3101927	3102514	-	167.641	150.355	158.998	2.20139	168.446	134.85	151.648	2.18084	45.8122	29.1754	37.4938	1.57396	157.048	151.074	154.061	2.18769
ChrI	VP2914	3102581	3103504	+	4.95337	5.27951	5.11644	0.708968	4.3181	6.34539	5.33175	0.726869	17.0353	16.2334	16.6343	1.22101	8.89044	7.71989	8.30517	0.919348
ChrI	VP2915	3103510	3104082	+	4.97995	6.42006	5.7	0.755875	6.12506	6.51704	6.32105	0.800789	9.44864	12.759	11.1038	1.04547	9.5242	9.41597	9.47008	0.976354
ChrI	VP2916	3104302	3105369	-	45.6326	44.9279	45.2803	1.65591	102.841	98.2941	100.567	2.00246	44.4777	43.8191	44.1484	1.64492	60.4312	34.2086	47.3199	1.67504
ChrI	VPnc0065	3105525	3105619	+	10890.6	9334.37	10112.5	4.00486	14783	8118.39	11450.7	4.05883	1445.72	1342.19	1393.95	3.14425	13723.2	8599.8	11161.5	4.04772
ChrI	VP2917	3105674	3106417	-	46.7458	46.8114	46.7786	1.67005	36.7452	48.9486	42.8469	1.63192	38.6453	44.2044	41.4249	1.61726	85.8794	69.2317	77.5556	1.88961
ChrI	VP2918	3106422	3106958	-	27.0425	29.4123	28.2274	1.45067	30.0641	35.582	32.8231	1.51618	72.2228	71.01	71.6164	1.85501	62.768	43.8389	53.3035	1.72676
ChrI	VP2919	3107034	3107816	-	25.6185	23.1846	24.4016	1.38742	16.6554	21.751	19.2032	1.28337	48.3075	43.7622	46.0348	1.66309	32.9049	33.653	33.2789	1.52217
ChrI	VP2920	3107995	3108486	+	181.46	190.827	186.143	2.26985	84.3249	163.929	124.127	2.09387	591.109	680.2	635.654	2.80322	342.632	247.498	295.065	2.46992
ChrI	VP2921	3108615	3112817	-	213.175	203.792	208.483	2.31907	525.713	526.575	526.144	2.7211	106.681	145.998	126.339	2.10154	229.702	234.91	232.306	2.36606
ChrI	VP2922	3112893	3116921	-	174.768	164.955	169.861	2.23009	484.157	471.704	477.93	2.67936	75.4784	98.9909	87.2347	1.94069	159.762	162.651	161.207	2.20738
ChrI	VP2923	3117174	3117542	-	5491.07	3984.06	4737.56	3.67556	10405.9	9656.47	10031.2	4.00135	1197.93	1463.2	1330.56	3.12404	5368.59	3335.9	4352.25	3.63871
ChrI	VP2924	3117603	3118091	-	574.382	539.441	556.911	2.74579	3671.11	3196.17	3433.64	3.53575	184.328	256.89	220.609	2.34362	465.177	473.239	469.208	2.67137
ChrI	VP2925	3118384	3119085	-	696.393	563.96	630.177	2.79946	2514.94	2244.24	2379.59	3.3765	199.407	272.01	235.709	2.37238	498.622	419.604	459.113	2.66192
ChrI	VP2926	3119090	3119518	-	512.267	456.808	484.537	2.68533	2221.66	1863.39	2042.53	3.31017	146.456	181.451	163.954	2.21472	375.173	339.002	357.088	2.55277
ChrI	VP2927	3119683	3120231	-	365.971	339.879	352.925	2.54768	801.794	754.506	778.15	2.89106	213.276	219.95	216.613	2.33568	320.478	281.356	300.917	2.47845
ChrI	VP2928	3120245	3120625	-	213.303	201.451	207.377	2.31676	567.441	532.563	550.002	2.74036	175.284	178.24	176.762	2.24739	236.456	194.011	215.233	2.33291
ChrI	VP2929	3120674	3120880	+	25.6593	26.464	26.0617	1.416	20.3458	18.7143	19.5301	1.2907	77.5383	49.3815	63.4599	1.8025	36.0772	33.9717	35.0244	1.54437
ChrI	VP2930	3120892	3122076	-	452.804	395.235	424.02	2.62739	1051.67	1197.43	1124.55	3.05098	159.847	184.562	172.204	2.23604	350.929	354.796	352.863	2.54761
ChrI	VPnc0066	3122753	3122838	+	295.995	269.672	282.833	2.45153	285.67	180.585	233.128	2.36759	54.549	28.4231	41.486	1.6179	288.9	214.291	251.596	2.4007
ChrI	VP2931	3123712	3124677	-	28.0186	31.8728	29.9457	1.47633	29.0081	31.3772	30.1926	1.4799	38.5757	44.3743	41.475	1.61779	36.8701	38.1345	37.5023	1.57406
ChrI	VP2932	3124674	3125717	-	24.7075	26.8104	25.7589	1.41093	36.2537	38.6938	37.4738	1.57373	29.1371	33.0132	31.0752	1.49241	27.9526	28.8593	28.406	1.45341
ChrI	VP2933	3125788	3126246	+	20.7432	21.5174	21.1303	1.32491	13.9243	16.2713	15.0978	1.17891	16.5842	14.8144	15.6993	1.19588	17.021	22.1884	19.6047	1.29236
ChrI	VP2934	3126321	3127661	+	52.8182	58.0555	55.4368	1.7438	66.3115	61.3671	63.8393	1.80509	15.9733	16.0738	16.0236	1.20476	41.4673	49.7573	45.6123	1.65908
ChrI	VP2935	3138996	3139451	+	136.678	115.31	125.994	2.10035	110.588	150.39	130.489	2.11557	37.5923	40.2524	38.9224	1.5902	248.114	108.924	178.519	2.25168
ChrI	VP2936	3139405	3140217	-	45.3501	42.8384	44.0942	1.64438	40.4655	36.9816	38.7235	1.58798	17.2382	14.2405	15.7393	1.19699	43.4731	45.4105	44.4418	1.64779
ChrI	VP2937	3140258	3140941	-	6.15443	8.06731	7.11087	0.851923	21.9016	24.8736	23.3876	1.36899	5.43504	8.02449	6.72976	0.828	8.04159	8.06519	8.05339	0.905979
ChrI	VP2938	3141020	3142894	-	0.904082	0.917008	0.910545	-0.0406986	4.1377	4.05766	4.09768	0.612538	2.51772	2.70215	2.60993	0.41663	0.842541	0.948396	0.895468	-0.0479498
ChrI	VP2939	3143338	3144447	+	17.1552	15.8863	16.5207	1.21803	35.4793	35.3398	35.4096	1.54912	10.1272	8.00781	9.06751	0.957488	17.8289	11.2506	14.5397	1.16256
ChrI	VP2940	3144513	3144878	-	252.034	284.38	268.207	2.42847	262.392	363.872	313.132	2.49573	89.2793	107.951	98.6152	1.99394	284.561	376.706	330.634	2.51935
ChrI	VP2941	3144878	3145519	-	102.537	104.2	103.368	2.01439	154.537	175.803	165.17	2.21793	90.1449	76.772	83.4585	1.92147	127.374	131.977	129.676	2.11286
ChrI	VP2942	3145812	3147212	+	64.9547	73.8639	69.4093	1.84142	77.2365	109.606	93.4214	1.97045	21.1228	20.0169	20.5699	1.31323	96.1123	98.4258	97.2691	1.98797
ChrI	VP2943	3147308	3148657	-	15.9261	19.3857	17.6559	1.24689	7.55295	9.04805	8.3005	0.919104	13.5721	15.4729	14.5225	1.16204	13.8509	26.7485	20.2997	1.30749
ChrI	VP2944	3148707	3149561	-	86.3768	127.183	106.78	2.02849	13.6973	16.9396	15.3184	1.18521	651.203	614.41	632.807	2.80127	17.8721	267.989	142.931	2.15512
ChrI	VP2945	3149697	3150317	-	101.864	115.321	108.593	2.0358	142.778	150.67	146.724	2.1665	197.172	211.553	204.362	2.3104	110.128	130.68	120.404	2.08064
ChrI	VP2946	3150364	3150468	+	1.61443	3.04654	2.33049	0.367446	1.75923	1.99427	1.87675	0.273406	5.6199	5.07924	5.34957	0.728319	4.92394	4.23391	4.57892	0.660763
ChrI	VP2947	3150685	3153111	+	6.94964	7.44689	7.19826	0.857228	10.8837	14.2791	12.5814	1.09973	10.2968	9.39408	9.84543	0.993235	17.0776	8.62578	12.8517	1.10896
ChrI	VP2948	3153169	3154023	-	109.722	109.037	109.38	2.03894	90.1558	78.1874	84.1716	1.92517	52.901	43.1438	48.0224	1.68144	118.99	121.858	120.424	2.08071
ChrI	VP2949	3154024	3154575	-	53.4086	58.4938	55.9512	1.74781	51.3666	55.6055	53.486	1.72824	31.5356	34.0571	32.7963	1.51583	53.1791	68.5291	60.8541	1.78429
ChrI	VP2950	3154717	3155127	+	85.5138	92.8138	89.1638	1.95019	50.0674	47.8915	48.9794	1.69001	73.7253	102.512	88.1185	1.94507	91.2706	95.4807	93.3756	1.97023
ChrI	VP2951	3155187	3156029	-	71.2347	72.7856	72.0101	1.85739	61.6825	71.7657	66.7241	1.82428	105.261	112.479	108.87	2.03691	66.0322	76.9939	71.513	1.85439
ChrI	VP2952	3156029	3156349	-	89.5545	93.6117	91.5831	1.96182	91.0934	120.083	105.588	2.02362	127.439	155.413	141.426	2.15053	77.3999	114.571	95.9854	1.98221
ChrI	VP2953	3156840	3157700	-	327.382	324.809	326.096	2.51334	359.44	368.615	364.027	2.56113	495.237	417.024	456.13	2.65909	406.458	473.71	440.084	2.64354
ChrI	VP2954	3157876	3158844	-	66.9723	67.2414	67.1068	1.82677	64.2036	60.8493	62.5264	1.79606	54.5483	59.3266	56.9374	1.7554	94.9577	90.9641	92.9609	1.9683
ChrI	VP2955	3158834	3159508	-	61.7999	61.9336	61.8667	1.79146	59.2195	65.1201	62.1698	1.79358	55.4903	60.015	57.7526	1.76157	67.7437	68.7348	68.2392	1.83403
ChrI	VP2956	3159531	3160748	-	49.3028	51.6073	50.4551	1.7029	57.4782	63.209	60.3436	1.78063	57.6524	59.7686	58.7105	1.76872	57.0333	62.7787	59.906	1.77747
ChrI	VP2957	3160972	3161571	+	25.804	24.4247	25.1143	1.39992	26.1069	27.309	26.708	1.42664	35.2824	27.1845	31.2335	1.49462	32.4809	24.2488	28.3648	1.45278
ChrI	VP2958	3161597	3161863	+	36.8236	44.1042	40.4639	1.60707	38.4658	35.6185	37.0422	1.5687	37.737	43.1117	40.4243	1.60664	45.6663	42.8364	44.2514	1.64593
ChrI	VP2959	3161916	3162500	-	20.1873	19.822	20.0047	1.30113	27.9762	28.0987	28.0375	1.44774	11.9027	9.49644	10.6995	1.02937	21.5545	19.8273	20.6909	1.31578
ChrI	VP2960	3162620	3162844	-	92.7312	101.297	97.0143	1.98684	103.689	206.218	154.953	2.1902	27.2752	26.666	26.9706	1.43089	134.36	104.719	119.539	2.07751
ChrI	VP2961	3162911	3163531	-	170.084	171.405	170.744	2.23235	279.577	314.799	297.188	2.47303	25.6086	19.2516	22.4301	1.35083	185.867	132.633	159.25	2.20208
ChrI	VP2962	3163760	3163957	-	21.1181	21.8104	21.4643	1.33172	9.88899	16.0397	12.9644	1.11275	13.7092	17.508	15.6086	1.19336	20.7444	32.4541	26.5993	1.42487
ChrI	VP2963	3164266	3164445	+	3915.18	2405.59	3160.38	3.49974	463.644	172.172	317.908	2.5023	3164.68	1947.36	2556.02	3.40756	6562.72	5504.92	6033.82	3.78059
ChrI	VP2964	3164508	3164876	-	154.355	179.34	166.848	2.22232	147.575	251.958	199.767	2.30052	188.461	211.256	199.859	2.30072	265.435	309.298	287.366	2.45844
ChrI	VP2965	3165118	3165447	+	15.9242	17.0849	16.5045	1.2176	43.5489	84.2879	63.9184	1.80563	5.54327	5.25239	5.39783	0.732219	16.9727	9.91995	13.4463	1.1286
ChrI	VP2966	3165449	3166462	-	90.6088	106.195	98.4019	1.993	35.0128	51.3169	43.1649	1.63513	96.1951	114.176	105.186	2.02196	146.561	154.763	150.662	2.178
ChrI	VP2967	3166714	3167094	+	37.8925	36.5225	37.2075	1.57063	47.513	62.6545	55.0837	1.74102	18.8953	26.0128	22.454	1.35129	69.7343	52.1889	60.9616	1.78506
ChrI	VP2968	3167175	3168392	-	17.3273	18.9096	18.1184	1.25812	11.5563	14.0114	12.7839	1.10666	29.9405	34.8468	32.3936	1.51046	31.8122	32.0198	31.916	1.50401
ChrI	VP2969	3168649	3169143	-	9.30337	8.56262	8.93299	0.950997	6.34388	8.28426	7.31407	0.864159	17.8815	18.6303	18.2559	1.2614	10.7929	12.9	11.8464	1.07359
ChrI	VP2970	3169156	3170157	-	5.65333	4.84858	5.25096	0.720238	4.95902	8.65525	6.80713	0.832964	12.3671	12.6189	12.493	1.09667	8.3847	7.15927	7.77199	0.890532
ChrI	VP2971	3170200	3170535	-	3.32136	4.10569	3.71352	0.569786	5.55256	4.36245	4.95751	0.695263	5.79552	7.80404	6.79978	0.832495	5.34282	5.23225	5.28753	0.723253
ChrI	VP2972	3170642	3171865	-	41.1093	39.4468	40.2781	1.60507	9.11521	9.29517	9.20519	0.964033	67.976	69.1341	68.555	1.83604	45.9122	59.7799	52.8461	1.72301
ChrI	VP2973	3171890	3172507	-	39.6359	39.3712	39.5035	1.59664	10.6408	10.7297	10.6852	1.02878	109.424	92.2667	100.846	2.00366	49.9399	60.0006	54.9703	1.74013
ChrI	VP2974	3172573	3173583	+	35.6301	34.7651	35.1976	1.54651	24.7023	28.9277	26.815	1.42838	36.275	30.7279	33.5015	1.52506	50.0876	42.3334	46.2105	1.66474
ChrI	VP2975	3173829	3174653	+	12.7393	11.7292	12.2343	1.08758	24.7635	29.6118	27.1877	1.43437	8.65465	9.85834	9.25649	0.966446	9.99211	11.0712	10.5316	1.0225
ChrI	VP2976	3174703	3175173	-	31.1918	33.7884	32.4901	1.51175	22.1976	29.6388	25.9182	1.4136	77.8643	71.1471	74.5057	1.87219	32.9918	44.1901	38.5909	1.58649
ChrI	VP2977	3175221	3176771	+	15.711	16.4738	16.0924	1.20662	15.0895	12.882	13.9858	1.14569	16.4072	16.8632	16.6352	1.22103	21.0376	30.3826	25.7101	1.4101
ChrI	VP2978	3176771	3177385	+	13.8966	16.3844	15.1405	1.18014	10.1821	8.71072	9.44639	0.975266	4.38969	7.98535	6.18752	0.791517	15.6926	27.5345	21.6135	1.33473
ChrI	VP2979	3177458	3179944	-	32.6603	34.9373	33.7988	1.5289	28.8628	41.902	35.3824	1.54879	15.7903	12.6879	14.2391	1.15348	52.5722	39.6346	46.1034	1.66373
ChrI	VP2980	3180084	3180800	-	25.0806	33.6004	29.3405	1.46747	19.0387	16.7684	17.9035	1.25294	3.43602	4.24598	3.841	0.584444	29.3639	39.2309	34.2974	1.53526
ChrI	VP2981	3180809	3181741	-	42.8633	47.9144	45.3889	1.65695	38.3297	34.4695	36.3996	1.5611	8.25366	8.78863	8.52115	0.930498	48.8568	54.3843	51.6205	1.71282
ChrI	VP2982	3181707	3182411	-	79.6682	84.8777	82.273	1.91526	76.9793	82.5216	79.7504	1.90173	32.7688	44.2542	38.5115	1.58559	92.3413	98.2562	95.2988	1.97909
ChrI	VP2983	3182432	3183262	-	82.2758	84.7112	83.4935	1.92165	90.6478	96.2155	93.4317	1.97049	71.6487	87.0415	79.3451	1.89952	102.207	97.8753	100.041	2.00018
ChrI	VP2984	3183273	3184526	-	70.0794	72.2072	71.1433	1.85213	55.9018	72.9302	64.416	1.80899	111.512	100.033	105.773	2.02437	80.5572	85.0511	82.8042	1.91805
ChrI	VP2985	3184588	3184704	-	163.358	151.399	157.379	2.19695	112.41	222.075	167.243	2.22335	224.184	174.355	199.269	2.29944	155.521	153.714	154.618	2.18926
ChrI	VP2986	3184779	3185093	+	271.852	274.569	273.211	2.4365	258.255	261.692	259.973	2.41493	73.527	50.6513	62.0892	1.79302	287.686	273.023	280.354	2.44771
ChrI	VP2987	3185161	3187689	-	32.3413	35.1793	33.7603	1.52841	38.3169	38.7912	38.5541	1.58607	43.8309	60.2243	52.0276	1.71623	45.6342	51.1535	48.3938	1.68479
ChrI	VP2988	3188037	3188975	+	53.3008	47.4166	50.3587	1.70207	90.6283	105.535	98.0817	1.99159	67.3513	61.1983	64.2748	1.80804	55.32	49.3024	52.3112	1.71859
ChrI	VP2989	3188978	3189706	+	46.6419	50.2977	48.4698	1.68547	58.5577	77.3872	67.9724	1.83233	29.8485	30.9701	30.4093	1.48301	75.6884	53.4149	64.5516	1.80991
ChrI	VP2990	3189724	3190935	+	30.234	36.2743	33.2541	1.52185	41.1198	48.1598	44.6398	1.64972	24.7453	28.0154	26.3804	1.42128	53.0972	45.0663	49.0817	1.69092
ChrI	VP2991	3190935	3192116	+	68.2173	78.5847	73.401	1.8657	71.5121	82.2445	76.8783	1.8858	27.545	37.4121	32.4786	1.5116	103.495	100.37	101.932	2.00831
ChrI	VP2992	3192316	3192447	-	6.207	5.45261	5.82981	0.765654	4.75791	5.02343	4.89067	0.689368	4.47038	6.06045	5.26541	0.721433	4.78716	7.04194	5.91455	0.771922
ChrI	VP2993	3192735	3192881	+	7.49558	6.80031	7.14794	0.854181	0.251318	0.237413	0.244365	-0.61196	2.60924	2.11635	2.36279	0.373426	13.4822	7.97295	10.7276	1.0305
ChrI	VP2994	3198635	3198769	+	15.4866	15.9943	15.7405	1.19702	6.29412	7.23844	6.76628	0.83035	34.9683	43.4557	39.212	1.59342	43.8291	40.714	42.2715	1.62605
ChrI	VP2995	3198889	3199602	-	113.465	124.942	119.203	2.07629	107.882	123.102	115.492	2.06255	71.8397	74.3834	73.1116	1.86399	128.992	128.97	128.981	2.11053
ChrI	VP2996	3199617	3199886	-	85.4378	77.6021	81.52	1.91126	86.9547	132.877	109.916	2.04106	82.394	85.5123	83.9531	1.92404	123.349	96.0221	109.686	2.04015
ChrI	VP2997	3199883	3201736	-	33.4032	35.6077	34.5054	1.53789	45.1236	50.5706	47.8471	1.67986	50.487	59.893	55.19	1.74186	35.6171	40.1966	37.9069	1.57872
ChrI	VP2999	3201828	3202820	-	46.9453	54.8043	50.8748	1.7065	43.901	73.4896	58.6953	1.7686	37.2594	30.9716	34.1155	1.53295	100.285	51.0372	75.6609	1.87887
ChrI	VP2998	3202812	3202916	+	5.11237	7.23553	6.17395	0.790563	4.57399	8.64182	6.6079	0.820064	6.18189	4.65597	5.41893	0.733913	6.2917	4.61881	5.45526	0.736815
ChrI	VP3000	3202928	3204187	-	231.536	256.195	243.866	2.38715	242.011	283.463	262.737	2.41952	77.6483	88.8514	83.2498	1.92038	233.887	270.65	252.268	2.40186
ChrI	VP3001	3204384	3204710	-	1260.82	1369.18	1315	3.11893	1573.22	1793.12	1683.17	3.22613	417.123	286.231	351.677	2.54614	1217.96	1397.21	1307.58	3.11647
ChrI	VP3002	3204822	3206135	+	34.1116	31.1305	32.6211	1.5135	63.3723	74.009	68.6907	1.8369	56.539	63.1474	59.8432	1.77701	41.5215	34.2478	37.8847	1.57846
ChrI	VP3003	3206155	3207648	+	34.2945	35.2218	34.7582	1.54106	76.8055	81.5376	79.1715	1.89857	27.8653	32.5739	30.2196	1.48029	40.614	41.9159	41.265	1.61558
ChrI	VP3004	3207845	3208513	-	33.1091	23.6687	28.3889	1.45315	19.7696	18.4671	19.1183	1.28145	6.35074	3.98595	5.16834	0.713351	30.8267	20.6604	25.7436	1.41067
ChrI	VP3005	3208535	3208708	+	4.05928	3.67686	3.86807	0.587494	2.12321	2.00573	2.06447	0.314808	7.80003	5.87469	6.83736	0.834889	7.59343	5.57443	6.58393	0.818485
ChrI	VP3006	3208807	3209112	-	42.702	44.298	43.5	1.63849	43.6444	36.6104	40.1274	1.60344	6.17087	10.4573	8.31406	0.919813	35.6691	38.9618	37.3154	1.57189
ChrI	VP3007	3209122	3210957	-	36.5698	32.581	34.5754	1.53877	50.1739	45.1072	47.6406	1.67798	10.2205	9.58582	9.90316	0.995774	29.161	27.4714	28.3162	1.45203
ChrI	VP3008	3211132	3212046	+	29.2406	29.6725	29.4566	1.46918	20.1071	27.6146	23.8608	1.37769	30.9394	31.7661	31.3527	1.49628	34.9541	33.1046	34.0294	1.53185
ChrI	VP3009	3212111	3212917	+	12.3933	13.5764	12.9848	1.11344	6.91265	8.00054	7.45659	0.872541	34.5316	27.5912	31.0614	1.49222	25.2171	21.6095	23.4133	1.36946
ChrI	VP3010	3213009	3213668	+	5.69332	5.33144	5.51238	0.741339	6.54912	6.23963	6.39438	0.805798	4.33626	3.29958	3.81792	0.581827	10.4447	10.5323	10.4885	1.02071
ChrI	VP3011	3213779	3215539	+	6.73826	6.90272	6.82049	0.833816	7.90903	9.0965	8.50276	0.92956	2.69746	2.47328	2.58537	0.412522	11.0423	12.5765	11.8094	1.07223
ChrI	VPnc0067	3215738	3216165	+	21809.7	23646.9	22728.3	4.35657	32717.9	42419.4	37568.6	4.57483	26559.2	30471.7	28515.5	4.45508	25076.7	26322.9	25699.8	4.40993
ChrI	VP3012	3216021	3216203	-	34.1192	46.1039	40.1115	1.60327	63.188	88.298	75.743	1.87934	64.6519	120.458	92.5552	1.9664	45.9882	53.6653	49.8267	1.69746
ChrI	VP3013	3216340	3218514	-	22.4851	21.2338	21.8595	1.33964	30.1665	33.0062	31.5864	1.4995	35.5139	38.2928	36.9033	1.56707	27.0722	25.8282	26.4502	1.42243
ChrI	VP3014	3218796	3219056	+	12.7732	9.65175	11.2125	1.0497	10.8991	10.1623	10.5307	1.02246	78.5656	139.801	109.183	2.03816	5.06229	7.58742	6.32485	0.80105
ChrI	VP3015	3219141	3220007	+	1.61304	1.82173	1.71738	0.234867	0.873526	0.945953	0.90974	-0.0410828	3.87948	6.51015	5.19482	0.71557	1.40799	1.07213	1.24006	0.0934423
ChrI	VP3016	3220004	3220762	+	0.87475	0.974621	0.924686	-0.0340059	0.973485	0.689716	0.831601	-0.0800851	3.03208	4.21597	3.62402	0.559191	1.11637	1.3578	1.23709	0.0924007
ChrI	VP3017	3220773	3221228	+	0.433702	0.701506	0.567604	-0.245955	1.01271	0.574007	0.79336	-0.10053	1.87638	3.70361	2.79	0.445604	0.377934	0.664714	0.521324	-0.282892
ChrI	VP3018	3221258	3221542	-	309.787	316.94	313.364	2.49605	235.144	191.152	213.148	2.32868	74.7447	46.6265	60.6856	1.78309	199.448	214.836	207.142	2.31627
ChrI	VP3019	3221634	3222794	-	199.058	167.176	183.117	2.26273	224.367	180.18	202.273	2.30594	81.347	58.0711	69.709	1.84329	317.091	253.522	285.307	2.45531
ChrI	VP3020	3222934	3223875	+	4.52881	4.7966	4.6627	0.668638	5.80433	7.66903	6.73668	0.828446	3.97778	3.77438	3.87608	0.588393	8.08024	6.17803	7.12914	0.853037
ChrI	VP3021	3224077	3225867	+	31.7388	31.9931	31.866	1.50333	30.8587	35.8155	33.3371	1.52293	62.3366	74.4444	68.3905	1.835	43.8623	46.8909	45.3766	1.65683
ChrI	VP3022	3226050	3227177	-	3.61923	3.79298	3.70611	0.568918	6.23917	6.4818	6.36049	0.803491	5.02204	4.94471	4.98338	0.697524	5.2837	5.96545	5.62458	0.75009
ChrI	VP3023	3227193	3227960	-	3.84426	3.72264	3.78345	0.577888	6.56618	5.61212	6.08915	0.784556	4.80216	4.2823	4.54223	0.657269	4.22617	5.57806	4.90211	0.690383
ChrI	VP3024	3227966	3228169	-	3.60082	2.84213	3.22147	0.508054	7.24388	7.18522	7.21455	0.858209	3.76037	5.1197	4.44004	0.647386	6.54715	8.41971	7.48343	0.874101
ChrI	VP3025	3228249	3229031	-	2.12886	2.93638	2.53262	0.40357	5.56752	5.43775	5.50263	0.74057	1.33769	1.02169	1.17969	0.0717666	2.75124	2.78721	2.76923	0.442359
ChrI	VP3026	3229021	3230355	-	3.49189	4.13337	3.81263	0.581224	8.16361	6.66622	7.41491	0.870106	4.04443	3.81181	3.92812	0.594185	4.79792	5.90326	5.35059	0.728402
ChrI	VP3027	3230355	3232295	-	5.19638	6.02568	5.61103	0.749043	9.47862	7.62362	8.55112	0.932023	5.99666	6.62872	6.31269	0.800214	7.19184	7.03768	7.11476	0.85216
ChrI	VP3028	3232624	3233007	-	61.5818	48.8368	55.2093	1.74201	63.3047	67.7089	65.5068	1.81629	62.0055	87.4978	74.7517	1.87362	47.6472	59.3589	53.5031	1.72838
ChrI	VP3030	3233473	3233589	-	12.0737	15.0374	13.5556	1.13212	4.10486	5.66746	4.88616	0.688968	11.0957	11.7756	11.4356	1.05826	14.2387	6.56305	10.4009	1.01707
ChrI	VP3029	3233497	3233670	+	3.73453	5.97489	4.85471	0.686164	1.48624	2.00573	1.74599	0.242041	3.73045	5.87469	4.80257	0.681474	7.7585	6.5035	7.131	0.853151
ChrI	VP3031	3240249	3240797	+	51.1531	56.8833	54.0182	1.73254	27.5901	31.8483	29.7192	1.47304	59.4926	52.3767	55.9347	1.74768	118.502	77.1485	97.8252	1.99045
ChrI	VP3032	3240805	3241068	-	102.202	99.3587	100.78	2.00337	58.7042	60.5456	59.6249	1.77543	36.4336	48.2311	42.3323	1.62667	95.3625	106.854	101.108	2.00479
ChrI	VP3033	3241072	3241905	-	40.8205	42.0954	41.458	1.61761	39.7566	48.4159	44.0863	1.6443	35.4478	36.37	35.9089	1.5552	38.6589	42.3045	40.4817	1.60726
ChrI	VP3034	3242007	3242924	-	35.5619	38.1564	36.8592	1.56655	62.74	67.1001	64.92	1.81238	42.8265	49.4541	46.1403	1.66408	37.5777	37.6631	37.6204	1.57542
ChrI	VP3035	3242972	3243529	-	39.5688	36.6178	38.0933	1.58085	65.0157	74.8028	69.9093	1.84453	52.3202	48.5452	50.4327	1.70271	39.9445	38.0607	39.0026	1.59109
ChrI	VP3036	3243729	3244214	+	37.5538	33.4449	35.4994	1.55022	84.4158	49.9438	67.1798	1.82724	68.5706	50.0216	59.2961	1.77303	42.9958	13.5963	28.296	1.45173
ChrI	VP3037	3244219	3245352	+	34.1323	30.6593	32.3958	1.51049	77.0965	63.7519	70.4242	1.84772	53.5322	57.6117	55.5719	1.74486	34.9412	13.4894	24.2153	1.38409
ChrI	VP3038	3245416	3245985	-	96.7526	94.7734	95.763	1.9812	28.2587	26.2666	27.2627	1.43557	78.2645	97.6974	87.9809	1.94439	116.958	137.551	127.255	2.10467
ChrI	VP3039	3246064	3246543	-	85.6994	75.6815	80.6905	1.90682	44.0631	55.694	49.8786	1.69791	224.08	263.836	243.958	2.38732	138.738	114.929	126.833	2.10323
ChrI	VP3040	3246546	3247658	-	31.3621	28.3278	29.845	1.47487	17.9242	24.7088	21.3165	1.32872	52.6733	43.1256	47.8995	1.68033	43.9619	37.9273	40.9446	1.6122
ChrI	VP3041	3247642	3248736	-	13.6619	11.9775	12.8197	1.10788	19.0117	17.2108	18.1112	1.25795	4.94436	3.87611	4.41023	0.644462	12.9581	17.2177	15.0879	1.17863
ChrI	VP3042	3248875	3249393	+	85.3293	80.7806	83.0549	1.91937	117.914	115.895	116.905	2.06783	148.404	138.468	143.436	2.15666	113.259	102.205	107.732	2.03234
ChrI	VP3043	3249427	3250374	+	99.4949	100.07	99.7825	1.99905	80.2981	105.085	92.6918	1.96704	75.1773	84.2923	79.7348	1.90165	111.059	113.762	112.411	2.05081
ChrI	VP3044	3250455	3251738	+	39.6284	43.1467	41.3875	1.61687	40.9	54.1977	47.5489	1.67714	22.6109	22.9312	22.7711	1.35738	47.7598	41.1857	44.4728	1.64809
ChrI	VP3045	3251803	3253179	+	19.0607	19.1363	19.0985	1.281	19.9877	20.4785	20.2331	1.30606	13.9166	14.6369	14.2768	1.15463	24.7806	22.7607	23.7707	1.37604
ChrI	VP3046	3253189	3254634	+	16.1876	17.3936	16.7906	1.22507	16.428	18.7169	17.5724	1.24483	5.8152	5.37869	5.59694	0.747951	19.2976	18.5164	18.907	1.27662
ChrI	VP3047	3254600	3255244	+	30.5522	30.0979	30.325	1.4818	33.5931	41.3114	37.4522	1.57348	12.0076	11.9894	11.9985	1.07913	32.8867	32.1124	32.4995	1.51188
ChrI	VP3048	3255312	3255968	-	14.2123	18.5931	16.4027	1.21492	10.5714	11.4207	10.9961	1.04124	34.1974	39.0655	36.6314	1.56385	58.4296	36.0471	47.2384	1.67429
ChrI	VP3049	3256038	3256850	-	96.2081	84.6194	90.4138	1.95623	21.6755	38.5484	30.112	1.47874	387.169	345.078	366.124	2.56363	138.757	144.16	141.459	2.15063
ChrI	VP3050	3257141	3257308	+	1050.22	1139.12	1094.67	3.03928	615.949	758.236	687.093	2.83702	3341.38	3784.03	3562.71	3.55178	1517.19	1203.3	1360.24	3.13362
ChrI	VP3051	3257420	3257686	+	79.4669	90.6046	85.0358	1.9296	53.271	86.5302	69.9006	1.84448	170.065	155.136	162.6	2.21112	185.677	118.065	151.871	2.18148
ChrI	VP3052	3257922	3259385	+	66.7235	79.2342	72.9789	1.8632	76.7012	97.7738	87.2375	1.9407	15.4274	13.4028	14.4151	1.15882	80.8913	67.7027	74.297	1.87097
ChrI	VP3053	3259440	3260426	+	31.7161	30.8097	31.2629	1.49503	32.4147	32.6366	32.5257	1.51223	25.2597	24.3605	24.8101	1.39463	38.2973	49.6481	43.9727	1.64318
ChrI	VP3054	3260461	3261063	+	60.1363	62.6975	61.4169	1.78829	58.8466	58.3686	58.6076	1.76795	35.058	36.4465	35.7522	1.5533	68.6874	92.6252	80.6563	1.90664
ChrI	VP3055	3261105	3261983	-	136.827	135.606	136.217	2.13423	122.515	72.8565	97.686	1.98983	29.4038	21.893	25.6484	1.40906	75.3202	109.565	92.4428	1.96587
ChrI	VP3056	3262146	3263102	+	22.3186	20.0556	21.1871	1.32607	22.1971	28.226	25.2116	1.4016	22.1669	23.8239	22.9954	1.36164	23.8908	30.786	27.3384	1.43677
ChrI	VP3057	3263159	3264682	-	2.83638	2.96483	2.9006	0.462488	2.9332	2.8625	2.89785	0.462076	5.96285	5.54084	5.75184	0.759807	4.65523	3.34136	3.9983	0.601875
ChrI	VPnc0068	3264829	3264980	+	1517.65	1291.12	1404.38	3.14749	974.635	1366.6	1170.62	3.06841	2906.58	1565.46	2236.02	3.34948	2009.47	1309.49	1659.48	3.21997
ChrI	VP3058	3265147	3266793	+	27.0518	25.8075	26.4296	1.42209	12.752	13.3708	13.0614	1.11599	119.541	102.109	110.825	2.04464	44.6715	44.5493	44.6104	1.64944
ChrI	VP3059	3266804	3267088	+	35.2909	35.7066	35.4988	1.55021	16.009	25.838	20.9235	1.32063	137.532	136.137	136.835	2.1362	56.5389	71.5409	64.0399	1.80645
ChrI	VP3060	3267101	3268039	+	26.3119	30.873	28.5924	1.45625	12.3933	14.4951	13.4442	1.12853	110.681	123.675	117.178	2.06885	43.2374	57.3724	50.3049	1.70161
ChrI	VP3061	3268054	3269895	+	24.6635	31.1182	27.8908	1.44546	13.2372	16.152	14.6946	1.16716	116.656	128.022	122.339	2.08757	39.7241	62.3223	51.0232	1.70777
ChrI	VP3062	3269898	3271445	+	34.5948	41.5615	38.0781	1.58068	15.799	21.0908	18.4449	1.26588	102.522	126.009	114.266	2.05792	51.4806	74.5764	63.0285	1.79954
ChrI	VP3063	3271548	3272450	-	10.5126	10.8931	10.7029	1.0295	11.1281	9.97133	10.5497	1.02324	7.51498	6.74279	7.12888	0.853022	12.7234	11.6365	12.1799	1.08565
ChrI	VP3064	3272605	3273810	+	7.68395	5.70279	6.69337	0.825645	6.3411	19.9964	13.1687	1.11954	4.45258	3.24296	3.84777	0.585209	9.78868	7.57355	8.68111	0.938575
ChrI	VP3065	3273868	3274644	-	17.8533	20.945	19.3991	1.28778	11.5538	16.2595	13.9067	1.14322	63.6036	78.1333	70.8685	1.85045	63.8781	44.3676	54.1229	1.73338
ChrI	VP3066	3274760	3275500	+	12.5059	11.7097	12.1078	1.08307	6.03265	6.16984	6.10125	0.785419	17.639	13.8548	15.7469	1.19719	31.6302	16.4167	24.0234	1.38064
ChrI	VP3067	3275576	3276937	-	140.661	121.484	131.073	2.11751	154.855	161.891	158.373	2.19968	117.758	100.177	108.967	2.0373	124.972	113.024	118.998	2.07554
ChrI	VP3068	3277088	3277510	-	1366.91	1126.36	1246.64	3.09574	2595.85	2143.89	2369.87	3.37472	548.518	837.909	693.214	2.84087	1365.02	885.299	1125.16	3.05121
ChrI	VP3069	3277529	3278932	-	445.229	467.484	456.357	2.6593	1459.11	1470.38	1464.75	3.16576	234.912	388.515	311.713	2.49376	501.056	530.787	515.922	2.71258
ChrI	VP3070	3278968	3279834	-	431.625	445.54	438.583	2.64205	1506.11	1516.79	1511.45	3.17939	175.615	303.799	239.707	2.37968	447.426	498.377	472.901	2.67477
ChrI	VP3071	3279879	3281450	-	522.96	510.213	516.587	2.71314	1616.88	1732.37	1674.62	3.22392	219.407	338.979	279.193	2.4459	552.351	544.53	548.441	2.73913
ChrI	VP3072	3281434	3281967	-	518.096	551.902	534.999	2.72835	1715.71	1646.79	1681.25	3.22563	213.3	321.423	267.362	2.4271	560.179	575.681	567.93	2.75429
ChrI	VP3073	3281982	3282452	-	679.051	677.424	678.238	2.83138	2058.62	2174.26	2116.44	3.32561	322.357	487.886	405.121	2.60759	755.304	677.738	716.521	2.85523
ChrI	VP3074	3282524	3282778	-	809.574	914.264	861.919	2.93547	2324.92	2603.86	2464.39	3.39171	318.359	467.962	393.161	2.59457	896.269	957.826	927.048	2.9671
ChrI	VP3075	3282834	3283646	-	674.882	726.532	700.707	2.84554	2078.55	2114.86	2096.71	3.32154	277.661	366.534	322.098	2.50799	753.846	764.025	758.935	2.8802
ChrI	VP3076	3283655	3284044	-	1098.81	1117.5	1108.15	3.0446	3193.65	3070.72	3132.18	3.49585	601.74	746.819	674.279	2.82884	1366.81	1293.53	1330.17	3.12391
ChrI	VP3077	3284235	3285116	-	99.3004	103.229	101.265	2.00546	95.459	99.1791	97.319	1.9882	59.862	53.8661	56.864	1.75484	109.144	110.659	109.902	2.041
ChrI	VP3078	3285140	3285913	-	142.723	146.77	144.746	2.16061	192.236	240.239	216.238	2.33493	104.657	98.6194	101.638	2.00706	155.62	133.619	144.619	2.16023
ChrI	VP3079	3285924	3286559	-	119.052	120.46	119.756	2.0783	167.728	188.903	178.315	2.25119	71.4417	63.3457	67.3937	1.82862	130.45	97.6686	114.059	2.05713
ChrI	VP3080	3286559	3288454	-	77.6051	73.3284	75.4668	1.87776	122.425	115.172	118.799	2.07481	40.1641	38.3253	39.2447	1.59378	54.6812	47.3209	51.0011	1.70758
ChrII	VPnc0069	756	832	+	146.767	154.231	150.499	2.17753	100.276	189.002	144.639	2.16029	161.317	191.049	176.183	2.24596	133.543	140.664	137.103	2.13705
ChrII	VPA0001	1150	3120	+	61.3501	65.3649	63.3575	1.8018	60.8794	68.0817	64.4806	1.80943	57.1079	52.9216	55.0147	1.74048	62.9399	61.4318	62.1859	1.79369
ChrII	VPnc0070	3263	3370	+	849.408	699.752	774.58	2.88907	422.459	182.577	302.518	2.48075	324.276	323.037	323.657	2.51008	766.478	647.382	706.93	2.84938
ChrII	VPA0002	3409	3879	-	12.6267	16.6395	14.6331	1.16534	2.1178	3.07502	2.59641	0.414373	75.1393	88.4149	81.7771	1.91263	26.2227	39.5565	32.8896	1.51706
ChrII	VPA0003	3876	4808	-	6.20769	7.39288	6.80028	0.832527	1.02952	1.45883	1.24417	0.0948802	40.3987	46.5869	43.4928	1.63842	12.6991	19.5575	16.1283	1.20759
ChrII	VPA0004	4805	5698	-	7.94801	15.1848	11.5664	1.0632	1.1984	2.16659	1.68249	0.225954	41.0224	42.256	41.6392	1.6195	2.20081	20.0491	11.1249	1.0463
ChrII	VPnc0071	5705	5781	+	19.0797	34.7929	26.9363	1.43034	0.959579	0	0.479789	-0.318949	313.437	385.56	349.499	2.54345	5.22236	116.52	60.8712	1.78441
ChrII	VPA0005	6022	6222	+	4464.05	4563.36	4513.7	3.65453	341.316	1015.21	678.266	2.8314	4855.91	4188.29	4522.1	3.65534	5174.57	5662.07	5418.32	3.73386
ChrII	VPA0006	6422	7528	+	6.12522	9.10246	7.61384	0.881604	0.917754	1.27682	1.09729	0.0403195	36.101	49.7027	42.9018	1.63248	21.5876	24.424	23.0058	1.36184
ChrII	VPA0007	7497	7592	+	11.1833	15.4112	13.2973	1.12376	1.73174	0.545307	1.13852	0.0563419	48.4058	58.7948	53.6003	1.72917	38.8957	53.8861	46.3909	1.66643
ChrII	VPA0008	7634	8389	-	11.585	15.4443	13.5147	1.1308	4.54467	6.78604	5.66536	0.753227	53.8184	56.0833	54.9508	1.73997	40.5389	28.7607	34.6498	1.5397
ChrII	VPA0009	8458	10356	+	9.19436	11.9389	10.5666	1.02394	2.17888	3.63882	2.90885	0.463722	41.8873	44.2561	43.0717	1.63419	52.1218	30.561	41.3414	1.61639
ChrII	VPA0010	10458	10667	+	370.512	343.688	357.1	2.55279	767.551	592.131	679.841	2.83241	100.034	103.489	101.762	2.00758	348.369	281.363	314.866	2.49813
ChrII	VPA0011	10802	11518	+	272.556	250.009	261.283	2.41711	371.962	335.854	353.908	2.54889	121.186	119.631	120.409	2.08066	240.199	179.357	209.778	2.32176
ChrII	VPA0012	11595	12677	-	7.33054	8.8242	8.07737	0.90727	3.27479	3.83477	3.55478	0.550813	6.42942	4.34995	5.38968	0.731563	6.68346	7.01565	6.84955	0.835662
ChrII	VPA0013	12773	13075	+	1.67837	0.725815	1.20209	0.0799379	0.243853	0.921443	0.582648	-0.234594	0.778996	1.24676	1.01288	0.00555718	0.947953	1.53389	1.24092	0.0937439
ChrII	VPA0014	13135	13803	+	0.211155	0.448272	0.329713	-0.481863	0.276112	0.313001	0.294557	-0.530831	1.25692	0.963271	1.11009	0.0453598	0.579612	0.120821	0.350216	-0.455664
ChrII	VPA0016	13786	13878	-	0.303791	0	0.151895	-0.818455	0	0	0	#NUM!	0	0	0	#NUM!	0	0	0	#NUM!
ChrII	VPA0015	13813	14511	+	0.949836	0.858065	0.90395	-0.0438555	0.290688	0.174748	0.232718	-0.63317	1.87833	1.78028	1.8293	0.262285	1.33547	0.607086	0.97128	-0.0126554
ChrII	VPA0017	14499	15767	+	1.4694	1.607	1.5382	0.187012	0.960713	1.03131	0.996013	-0.001735	1.82514	2.57414	2.19964	0.342352	1.8447	1.30575	1.57522	0.197343
ChrII	VPA0018	15760	16533	+	2.26313	2.5314	2.39726	0.379716	1.57512	1.12725	1.35119	0.130715	4.66964	4.36394	4.51679	0.65483	3.19144	2.03639	2.61392	0.417292
ChrII	VPA0019	16566	17906	+	3.69748	4.24905	3.97327	0.599148	2.42435	2.71962	2.57199	0.410268	5.86349	5.35242	5.60796	0.748805	4.32665	4.4453	4.38598	0.642066
ChrII	VPA0020	17907	18938	+	13.4008	14.2004	13.8006	1.1399	6.94486	10.0269	8.48587	0.928696	15.3383	14.9867	15.1625	1.18077	20.081	15.5863	17.8336	1.25124
ChrII	VPA0021	18940	19731	+	10.5055	11.6625	11.084	1.0447	4.59465	4.054	4.32432	0.635918	12.4425	12.9065	12.6745	1.10293	13.9626	14.0584	14.0105	1.14645
ChrII	VPA0022	19809	20444	+	11.5054	12.1969	11.8511	1.07376	9.58447	7.35307	8.46877	0.92782	9.04618	8.94457	8.99538	0.954019	13.1421	10.612	11.8771	1.07471
ChrII	VPA0023	20547	21041	-	22.4879	20.9219	21.7049	1.33656	22.7633	22.4909	22.6271	1.35463	7.80826	5.47685	6.64256	0.822335	16.7696	12.4101	14.5899	1.16405
ChrII	VPA0024	21160	22821	-	11.2194	12.2941	11.7568	1.07029	11.5366	15.329	13.4328	1.12817	29.5755	27.1955	28.3855	1.4531	10.9569	7.95161	9.45425	0.975627
ChrII	VPA0025	23001	23387	-	3.21218	3.35798	3.28508	0.516546	0.572772	1.08216	0.827466	-0.0822501	9.49175	12.6899	11.0908	1.04496	6.67976	5.53482	6.10729	0.785848
ChrII	VPA0026	23389	24216	-	6.43189	7.46112	6.94651	0.841767	2.94479	3.96204	3.45341	0.538249	28.4889	39.5857	34.0373	1.53196	11.3088	11.3971	11.353	1.05511
ChrII	VPA0027	24113	24247	-	12.6613	9.77431	11.2178	1.04991	7.1151	6.97993	7.04751	0.848036	42.6176	54.3196	48.4686	1.68546	21.2763	15.7168	18.4965	1.26709
ChrII	VPA0028	24466	25104	+	17.2212	16.9267	17.074	1.23233	9.88636	9.69434	9.79035	0.990798	32.6442	32.5848	32.6145	1.51341	21.9355	24.8243	23.3799	1.36884
ChrII	VPA0029	25171	25311	+	138.658	167.033	152.845	2.18425	298.432	384.267	341.35	2.5332	60.3691	78.485	69.4271	1.84153	158.689	156.786	157.738	2.19794
ChrII	VPA0030	25362	25517	+	41.745	49.8541	45.7995	1.66086	99.7008	121.254	110.477	2.04327	19.386	21.5094	20.4477	1.31064	45.1098	49.0934	47.1016	1.67304
ChrII	VPA0031	25649	26884	+	20.1608	22.678	21.4194	1.33081	67.5808	65.2251	66.4029	1.82219	25.5419	25.8893	25.7156	1.4102	36.9495	29.6243	33.2869	1.52227
ChrII	VPA0032	26983	27816	-	15.5491	14.1916	14.8703	1.17232	11.2958	15.2947	13.2953	1.1237	23.6496	29.6555	26.6526	1.42574	16.7378	18.6808	17.7093	1.2482
ChrII	VPA0033	27813	28670	-	4.36301	4.45064	4.40682	0.644126	4.95167	5.20647	5.07907	0.705784	11.6746	12.5871	12.1308	1.08389	6.14297	6.57091	6.35694	0.803248
ChrII	VPA0034	28667	29047	-	8.78721	9.07815	8.93268	0.950982	11.4419	20.381	15.9115	1.20171	20.9087	18.3722	19.6405	1.29315	11.2706	10.8197	11.0451	1.04317
ChrII	VPA0035	29473	30699	+	33.4333	37.2158	35.3246	1.54808	1.35491	1.42215	1.38853	0.142555	16.6879	15.394	16.041	1.20523	32.1407	42.5556	37.3481	1.57227
ChrII	VPA0036	30877	31743	+	29.3605	29.0554	29.208	1.4655	17.1722	25.2992	21.2357	1.32707	45.1755	36.3697	40.7726	1.61037	22.6769	24.962	23.8194	1.37693
ChrII	VPA0037	31787	31900	+	8.92186	8.06731	8.49459	0.929142	5.50916	6.58195	6.04555	0.781436	9.1878	13.45	11.3189	1.0538	6.67683	7.26754	6.97218	0.843369
ChrII	VPA0038	31871	32671	-	4.83221	4.24319	4.5377	0.656836	6.50321	8.58331	7.54326	0.877559	7.66159	11.3744	9.51799	0.978545	4.98439	4.28869	4.63654	0.666194
ChrII	VPA0039	33057	33308	+	97.7628	141.696	119.729	2.0782	41.4884	76.0314	58.7599	1.76908	200.794	250.787	225.791	2.35371	342.852	204.158	273.505	2.43697
ChrII	VPA0040	33460	33813	-	2237.38	2195.83	2216.61	3.34569	3.23519	3.25336	3.24427	0.511117	1006.15	892.131	949.142	2.97733	2418.57	1836.35	2127.46	3.32786
ChrII	VPA0041	33962	34861	+	37.3248	37.6311	37.4779	1.57378	81.4815	96.672	89.0768	1.94976	18.8829	19.3575	19.1202	1.28149	36.8292	31.8826	34.3559	1.536
ChrII	VPA0042	34981	35676	-	4.81024	5.34293	5.07659	0.705572	1.24738	0.727076	0.987229	-0.00558189	6.67666	8.01385	7.34525	0.866007	6.43791	4.32599	5.38195	0.730939
ChrII	VPA0043	35698	36141	-	3.84973	5.13331	4.49152	0.652394	1.62253	1.68996	1.65625	0.219125	6.41257	8.75854	7.58556	0.879987	5.11062	2.95828	4.03445	0.605784
ChrII	VPA0044	36354	36494	-	117.218	153.137	135.178	2.1309	9.17044	10.1481	9.65928	0.984945	360.331	297.865	329.098	2.51733	253.414	231.022	242.218	2.38421
ChrII	VPA0045	36875	38242	+	7.54847	9.23649	8.39248	0.92389	6.1843	7.48761	6.83595	0.834799	25.9997	28.5405	27.2701	1.43569	12.9547	12.9988	12.9768	1.11317
ChrII	VPA0046	38239	38721	+	9.79773	10.6794	10.2386	1.01024	4.81875	9.28489	7.05182	0.848301	25.5034	31.9753	28.7393	1.45848	13.0235	13.5552	13.2893	1.1235
ChrII	VPA0048	38718	38831	-	0.991318	1.40301	1.19716	0.0781539	0	0.612274	0.306137	-0.514084	0.258811	1.55942	0.909113	-0.0413821	2.2676	1.77257	2.02009	0.30537
ChrII	VPA0047	38821	39639	+	25.3549	27.0966	26.2257	1.41873	17.3216	19.687	18.5043	1.26727	26.6225	30.7142	28.6683	1.4574	32.5457	24.9692	28.7575	1.45875
ChrII	VPA0049	39723	40331	-	62.3505	75.4412	68.8959	1.83819	27.0557	38.5673	32.8115	1.51603	92.5346	98.8116	95.6731	1.98079	82.2071	84.9437	83.5754	1.92208
ChrII	VPA0050	40533	40928	+	10.345	11.3091	10.8271	1.03451	9.60911	12.0739	10.8415	1.03509	14.1562	10.4374	12.2968	1.08979	16.5375	11.1242	13.8308	1.14085
ChrII	VPA0051	40956	42221	-	37.7147	48.482	43.0984	1.63446	13.4964	18.0701	15.7833	1.1982	20.8116	20.8701	20.8409	1.31892	50.6396	44.8998	47.7697	1.67915
ChrII	VPnc0072	42271	42646	-	761.617	800.78	781.198	2.89276	606.575	593.062	599.819	2.77802	62.4616	40.2472	51.3544	1.71058	686.678	779.97	733.324	2.8653
ChrII	VPA0052	42797	43822	-	5.94791	6.50841	6.22816	0.79436	5.58117	13.0278	9.30451	0.968693	3.10573	2.68566	2.8957	0.461753	19.1486	10.7536	14.9511	1.17467
ChrII	VPA0053	44076	44666	+	37.4311	35.994	36.7125	1.56481	53.7591	61.2958	57.5275	1.75988	46.2786	49.4817	47.8802	1.68016	124.369	76.1107	100.24	2.00104
ChrII	VPA0054	44787	45644	+	4.97219	4.42733	4.69976	0.672076	6.9754	13.911	10.4432	1.01883	5.88026	5.33527	5.60777	0.74879	19.0817	7.2068	13.1442	1.11874
ChrII	VPA0055	45762	48308	-	8.46357	7.14313	7.80335	0.892281	1.66805	1.94572	1.80689	0.256931	4.81895	4.65896	4.73895	0.675682	19.6674	6.90238	13.2849	1.12336
ChrII	VPnc0073	48503	48578	+	51.6724	75.2365	63.4545	1.80246	10.2081	50.5126	30.3604	1.48231	23.293	36.8412	30.0671	1.47809	120.183	165.381	142.782	2.15467
ChrII	VPA0056	48678	49181	-	24.1604	27.2126	25.6865	1.4097	14.9534	25.3438	20.1486	1.30425	16.567	19.3117	17.9393	1.25381	29.6348	31.0326	30.3337	1.48193
ChrII	VPA0057	49506	49790	+	1035.04	1153.28	1094.16	3.03908	227.366	247.481	237.424	2.37552	444.534	316.405	380.47	2.58032	943.121	954.777	948.949	2.97724
ChrII	VPA0058	49961	50242	+	72.5349	76.7104	74.6227	1.87287	34.3236	38.3649	36.3442	1.56044	122.098	134.118	128.108	2.10758	110.716	78.8228	94.7693	1.97667
ChrII	VPA0059	50262	51419	-	34.5472	35.8767	35.212	1.54669	10.209	15.0689	12.639	1.10171	31.925	24.8315	28.3782	1.45299	62.5308	41.2522	51.8915	1.7151
ChrII	VPA0060	51666	51782	+	5.31245	3.75935	4.5359	0.656663	1.26303	5.07089	3.16696	0.500643	5.0435	4.55829	4.8009	0.681322	3.19144	4.49051	3.84098	0.584442
ChrII	VPA0061	51995	53335	+	52.8182	44.5181	48.6682	1.68724	6.08842	6.81857	6.4535	0.809795	8.97675	6.29697	7.63686	0.882915	43.138	30.7404	36.9392	1.56749
ChrII	VPA0062	53424	55103	-	8.69439	6.45009	7.57224	0.879224	15.1513	11.1139	13.1326	1.11835	1.35229	1.08463	1.21846	0.0858108	5.7104	3.87307	4.79173	0.680493
ChrII	VPA0063	55221	55841	-	1.4331	2.06046	1.74678	0.242238	0.237963	0.393394	0.315678	-0.500755	2.06674	2.54064	2.30369	0.362424	2.35889	1.52938	1.94413	0.288726
ChrII	VPA0064	55835	56701	-	0.374746	0.322838	0.348792	-0.457434	0.213055	0.322027	0.267541	-0.57261	1.0039	1.35842	1.18116	0.0723085	0.496937	0.442836	0.469887	-0.328007
ChrII	VPA0065	56828	57715	+	4.89966	4.36782	4.63374	0.665931	5.65806	6.28822	5.97314	0.776203	3.65483	3.40332	3.52908	0.547661	6.85729	6.05309	6.45519	0.809909
ChrII	VPA0066	57811	58614	+	37.389	42.1244	39.7567	1.59941	36.6221	39.0668	37.8444	1.578	35.5595	30.6792	33.1193	1.52008	34.7248	37.0467	35.8858	1.55492
ChrII	VPA0067	58723	59127	-	17.684	18.4132	18.0486	1.25644	10.4902	7.19536	8.84278	0.946589	26.5905	17.1189	21.8547	1.33954	15.2125	15.2677	15.2401	1.18299
ChrII	VPA0068	59137	60228	-	5.89889	6.02351	5.9612	0.775333	5.1931	7.09498	6.14404	0.788454	10.9021	11.1719	11.037	1.04285	13.5329	8.10513	10.819	1.03419
ChrII	VPA0069	60228	60689	-	4.43357	3.20233	3.81795	0.58183	5.39763	6.8364	6.11702	0.78654	20.2763	16.2093	18.2428	1.26109	10.9421	4.72378	7.83293	0.893925
ChrII	VPA0070	61135	61974	-	11.0151	14.3283	12.6717	1.10283	5.87142	4.7987	5.33506	0.727139	10.0456	11.7457	10.8957	1.03725	21.4738	17.7536	19.6137	1.29256
ChrII	VPA0071	62036	63184	-	12.528	14.9642	13.7461	1.13818	6.31806	6.94044	6.62925	0.821464	42.7545	59.5285	51.1415	1.70877	30.3729	21.1746	25.7737	1.41118
ChrII	VPA0072	63478	64284	+	4.51621	5.45036	4.98328	0.697516	7.14155	5.79498	6.46827	0.810788	11.8822	9.74779	10.815	1.03403	7.3676	4.40704	5.88732	0.769918
ChrII	VPA0073	64365	65234	+	7.20927	7.67544	7.44236	0.87171	8.11064	9.6676	8.88912	0.948859	17.2957	15.6318	16.4638	1.21653	13.9983	10.2662	12.1323	1.08394
ChrII	VPA0074	65235	65945	-	0.0397364	0	0.0198682	-1.70184	0	0	0	#NUM!	0.0414972	0	0.0207486	-1.68301	0	0.0568419	0.028421	-1.54636
ChrII	VPA0075	65948	67816	-	0	0	0	#NUM!	0	0	0	#NUM!	0.0157862	0	0.00789312	-2.10275	0	0	0	#NUM!
ChrII	VPA0076	67900	68697	-	0	0	0	#NUM!	0	0	0	#NUM!	0	0	0	#NUM!	0	0	0	#NUM!
ChrII	VPA0077	68938	69699	+	0	0	0	#NUM!	0	0	0	#NUM!	0	0	0	#NUM!	0	0	0	#NUM!
ChrII	VPA0078	69718	70242	+	0	0	0	#NUM!	0	0	0	#NUM!	0	0	0	#NUM!	0	0	0	#NUM!
ChrII	VPA0079	70250	70570	+	0	0	0	#NUM!	0	0	0	#NUM!	0	0	0	#NUM!	0	0	0	#NUM!
ChrII	VPA0080	70611	71246	+	0	0	0	#NUM!	0	0	0	#NUM!	0	0	0	#NUM!	0	0	0	#NUM!
ChrII	VPA0081	71323	72234	+	0	0	0	#NUM!	0	0	0	#NUM!	0	0	0	#NUM!	0	0	0	#NUM!
ChrII	VPA0082	72333	73262	+	0	0	0	#NUM!	0	0	0	#NUM!	0	0	0	#NUM!	0	0	0	#NUM!
ChrII	VPA0083	73274	73897	+	0	0	0	#NUM!	0	0	0	#NUM!	0	0	0	#NUM!	0	0	0	#NUM!
ChrII	VPA0084	74083	75822	-	0	0	0	#NUM!	0	0	0	#NUM!	0	0	0	#NUM!	0	0	0	#NUM!
ChrII	VPA0085	75952	76629	+	0	0	0	#NUM!	0	0	0	#NUM!	0	0	0	#NUM!	0	0	0	#NUM!
ChrII	VPA0086	76645	78873	+	0	0.0179389	0.00896945	-2.04723	0	0	0	#NUM!	0	0	0	#NUM!	0.012886	0	0.00644302	-2.19091
ChrII	VPA0087	79174	80946	+	0	0	0	#NUM!	0	0	0	#NUM!	0	0	0	#NUM!	0	0	0	#NUM!
ChrII	VPA0088	81003	82169	+	0	0	0	#NUM!	0	0	0	#NUM!	0	0	0	#NUM!	0	0	0	#NUM!
ChrII	VPA0089	82256	83029	-	33.1803	45.6686	39.4244	1.59577	9.02115	11.8587	10.4399	1.0187	131.855	164.509	148.182	2.1708	15.8459	61.1963	38.5211	1.5857
ChrII	VPA0090	83209	83793	-	2.31816	2.93913	2.62864	0.419732	1.45249	2.02836	1.74042	0.240655	4.8922	2.88692	3.88956	0.5899	3.38784	2.55614	2.97199	0.473047
ChrII	VPA0091	83908	84348	+	12.877	15.5954	14.2362	1.15339	10.1365	18.9139	14.5252	1.16212	22.7472	17.8378	20.2925	1.30734	17.9112	17.1373	17.5242	1.24364
ChrII	VPA0092	84564	85742	+	9.72904	8.78399	9.25652	0.966448	1.53541	1.56886	1.55213	0.190928	2.7027	2.75179	2.72725	0.435724	15.4943	8.56968	12.032	1.08034
ChrII	VPA0093	85859	86479	-	13.1481	14.7452	13.9467	1.14447	7.49584	6.96869	7.23226	0.859274	10.9276	12.3812	11.6544	1.06649	15.7259	16.2374	15.9817	1.20362
ChrII	VPA0094	86518	86829	-	12.3152	12.6237	12.4695	1.09585	5.03241	6.31997	5.67619	0.754057	18.6767	18.1619	18.4193	1.26527	20.9899	13.4715	17.2307	1.2363
ChrII	VPA0095	86839	87489	-	18.0973	16.4918	17.2946	1.23791	6.72479	13.4291	10.077	1.00333	17.2903	20.5832	18.9367	1.2773	18.6633	20.8902	19.7768	1.29615
ChrII	VPA0096	87986	88630	+	20.5652	21.1398	20.8525	1.31916	19.417	76.698	48.0575	1.68176	3.65947	2.96289	3.31118	0.519983	123.798	9.08545	66.4418	1.82244
ChrII	VPnc0074	88625	88715	+	72.4942	62.3955	67.4448	1.82895	28.0123	54.6505	41.3314	1.61628	10.051	9.76776	9.90937	0.996046	440.314	33.3087	236.811	2.3744
ChrII	VPA0097	88863	89888	+	2.06525	2.22143	2.14334	0.331091	2.79059	6.59896	4.69477	0.671615	4.19849	5.50127	4.84988	0.685731	2.42158	9.84761	6.13459	0.787786
ChrII	VPA0098	89885	91375	+	3.18339	2.86954	3.02646	0.480935	3.01051	2.85564	2.93307	0.467323	4.55133	3.33847	3.9449	0.596036	4.94128	12.3873	8.66429	0.937733
ChrII	VPA0099	91472	91717	-	117.719	121.258	119.488	2.07733	15.0178	21.1384	18.0781	1.25715	276.455	250.22	263.337	2.42051	142.214	144.901	143.557	2.15703
ChrII	VPA0100	91898	93034	+	0.819995	0.879196	0.849595	-0.0707878	0.259939	0.245556	0.252747	-0.597314	0.596836	0.625412	0.611124	-0.213871	2.12201	1.10189	1.61195	0.207353
ChrII	VPA0101	93491	94258	+	16.2599	21.5549	18.9074	1.27663	4.61797	8.40681	6.51239	0.813741	0.84518	0.462951	0.654066	-0.184379	18.8121	20.9966	19.9043	1.29895
ChrII	VPA0102	94374	97064	+	4.58802	5.72075	5.15439	0.712177	1.37286	1.73785	1.55536	0.19183	2.752	2.2296	2.4908	0.396338	4.72846	4.62568	4.67707	0.669974
ChrII	VPA0103	97197	97709	-	14.3741	16.7582	15.5662	1.19218	8.64182	11.7012	10.1715	1.00739	57.111	62.1167	59.6139	1.77535	31.7185	17.6863	24.7024	1.39274
ChrII	VPA0104	97769	98194	-	12.6009	14.9243	13.7626	1.1387	12.8349	15.5656	14.2002	1.1523	33.1752	28.4813	30.8283	1.48895	31.5211	19.8753	25.6982	1.4099
ChrII	VPA0105	98349	99191	-	0	0	0	#NUM!	0	0	0	#NUM!	0	0	0	#NUM!	0	0	0	#NUM!
ChrII	VPA0106	99343	100650	-	0	0	0	#NUM!	0	0	0	#NUM!	0	0	0	#NUM!	0	0	0	#NUM!
ChrII	VPA0107	100765	101706	+	0	0	0	#NUM!	0	0	0	#NUM!	0	0	0	#NUM!	0	0	0	#NUM!
ChrII	VPA0108	101779	102264	-	15.6377	15.9614	15.7996	1.19865	14.7471	16.8753	15.8112	1.19897	5.03883	4.75525	4.89704	0.689934	16.4891	17.6294	17.0593	1.23196
ChrII	VPA0109	102403	102720	-	16.6139	14.2088	15.4114	1.18784	8.9455	10.0968	9.52113	0.978688	9.83483	8.94457	9.3897	0.972652	15.355	18.5551	16.9551	1.2293
ChrII	VPA0110	102817	103527	-	0	0	0	#NUM!	0	0	0	#NUM!	0	0	0	#NUM!	0	0	0	#NUM!
ChrII	VPA0111	103553	104089	-	15.8625	13.9988	14.9306	1.17408	9.32194	7.89629	8.60911	0.934958	10.3843	11.3798	10.882	1.03671	18.1591	14.3747	16.2669	1.2113
ChrII	VPA0112	104155	106002	-	44.802	43.7724	44.2872	1.64628	47.5091	61.2538	54.3815	1.73545	36.242	37.4089	36.8254	1.56615	47.8017	40.4365	44.1191	1.64463
ChrII	VPA0113	106141	106596	+	30.545	34.9876	32.7663	1.51543	19.9302	26.6339	23.2821	1.36702	41.4098	40.9346	41.1722	1.6146	48.2496	36.0718	42.1607	1.62491
ChrII	VPA0114	106679	106909	-	23.8496	33.5812	28.7154	1.45811	2.87874	5.13674	4.00774	0.602899	184.307	215.483	199.895	2.3008	117.503	66.8328	92.1679	1.96458
ChrII	VPA0115	107093	108235	+	9.49167	9.86527	9.67847	0.985807	2.13324	2.32054	2.22689	0.347698	7.84721	6.99895	7.42308	0.870584	5.85516	8.02635	6.94076	0.841407
ChrII	VPA0116	108394	109746	+	14.4604	15.3382	14.8993	1.17317	8.38266	5.79081	7.08674	0.850446	15.8753	16.2433	16.0593	1.20573	19.4034	16.9962	18.1998	1.26007
ChrII	VPA0117	109763	110899	+	36.2413	35.836	36.0387	1.55677	24.0118	12.3545	18.1832	1.25967	34.0716	47.3945	40.733	1.60995	46.5075	44.6444	45.576	1.65874
ChrII	VPA0118	110996	112453	-	6.76279	6.774	6.7684	0.830486	3.06598	3.25538	3.16068	0.499781	8.55994	8.50459	8.53226	0.931064	8.94392	8.26032	8.60212	0.934605
ChrII	VPA0119	112525	113424	+	0.769098	1.11072	0.939907	-0.0269149	0.513108	0.504106	0.508607	-0.293618	2.24562	1.70366	1.97464	0.295488	1.48402	1.57168	1.52785	0.184081
ChrII	VPA0120	113444	113779	+	11.3935	10.5915	10.9925	1.0411	11.6549	8.88071	10.2678	1.01148	5.97114	4.49724	5.23419	0.71885	27.8254	8.17915	18.0023	1.25533
ChrII	VPA0121	113819	114523	+	22.2414	23.3676	22.8045	1.35802	9.77307	7.49971	8.63639	0.936332	4.83371	3.62481	4.22926	0.626265	54.0236	18.4589	36.2413	1.5592
ChrII	VPA0122	114561	115088	-	2.94298	5.33902	4.141	0.617105	4.02323	5.18868	4.60596	0.66332	2.48665	1.47303	1.97984	0.296629	4.59676	5.12837	4.86257	0.686865
ChrII	VPA0123	115118	115612	-	7.24864	7.876	7.56232	0.878655	10.1875	11.457	10.8222	1.03432	4.97702	8.39485	6.68593	0.825162	8.67492	5.79684	7.23588	0.859491
ChrII	VPA0124	115735	116205	-	3.47908	3.8203	3.64969	0.562256	6.90245	11.1145	9.00849	0.954652	5.32459	6.60517	5.96488	0.775601	2.71374	3.51804	3.11589	0.493582
ChrII	VPA0125	116207	116938	-	2.45087	1.77533	2.1131	0.32492	5.67783	6.48409	6.08096	0.783972	5.26002	6.25364	5.75683	0.760183	2.06005	1.40789	1.73397	0.239041
ChrII	VPA0126	116948	117463	-	5.9407	4.84324	5.39197	0.731748	12.8516	18.5996	15.7256	1.19661	19.4695	14.9006	17.185	1.23515	3.28422	3.32872	3.30647	0.519364
ChrII	VPA0127	117734	118828	+	2.98006	2.66572	2.82289	0.450694	0.910942	2.23103	1.57098	0.196172	26.1768	34.337	30.2569	1.48082	4.07892	2.26986	3.17439	0.501661
ChrII	VPA0128	118851	121298	+	3.80279	4.27953	4.04116	0.606506	1.67515	1.51118	1.59316	0.20226	30.2457	42.6823	36.464	1.56186	4.98076	3.40916	4.19496	0.622728
ChrII	VPA0129	121369	122094	-	30.4707	28.0892	29.28	1.46657	22.4919	18.3632	20.4276	1.31022	3.45438	2.50989	2.98213	0.474527	28.1295	20.2073	24.1684	1.38325
ChrII	VPA0130	122277	122891	-	3.37653	3.08834	3.23243	0.509529	1.7721	1.7308	1.75145	0.243397	5.34919	6.6123	5.98074	0.776755	4.53029	3.84432	4.1873	0.621934
ChrII	VPA0131	122955	123746	-	5.49355	5.02347	5.25851	0.720863	4.64129	5.46408	5.05269	0.703523	8.88487	10.1569	9.52087	0.978677	8.033	6.0724	7.0527	0.848355
ChrII	VPA0132	123765	124427	-	2.40765	3.49801	2.95283	0.470238	2.20102	2.34243	2.27173	0.356357	6.0967	5.26214	5.67942	0.754304	4.22397	3.8403	4.03213	0.605535
ChrII	VPA0133	124446	125396	-	1.426	1.61877	1.52239	0.182525	1.35966	1.63305	1.49635	0.175034	2.74568	2.19646	2.47107	0.392886	1.41954	1.4024	1.41097	0.149517
ChrII	VPA0134	125419	126219	-	0.317445	0.673918	0.495681	-0.304797	1.01469	0.784262	0.899473	-0.0460116	0.976116	0.943242	0.959679	-0.0178742	1.05784	0.908193	0.983015	-0.00743972
ChrII	VPA0135	126212	126970	-	2.04729	2.29168	2.16948	0.336356	0.827463	0.505792	0.666627	-0.176117	4.93685	4.39163	4.66424	0.668781	5.01422	3.43444	4.22433	0.625758
ChrII	VPA0136	126960	127817	-	1.08664	1.23499	1.16082	0.0647631	1.4855	1.40331	1.4444	0.159689	0.515813	0.569786	0.542799	-0.265361	0.669533	1.03627	0.852902	-0.0691006
ChrII	VPA0137	128085	128213	-	2.84716	3.71961	3.28338	0.516322	0.572772	0.81162	0.692196	-0.159771	0.686151	0.344522	0.515336	-0.287909	3.7852	5.01266	4.39893	0.643347
ChrII	VPA0138	128334	129719	+	13.8715	16.1703	15.0209	1.1767	19.4848	23.9841	21.7344	1.33715	29.4938	29.2601	29.377	1.46801	17.211	14.6962	15.9536	1.20286
ChrII	VPA0139	129719	131062	+	22.9447	23.935	23.4398	1.36995	19.3515	22.3706	20.861	1.31934	34.5865	36.5236	35.555	1.5509	28.1353	22.9437	25.5395	1.40721
ChrII	VPA0140	131143	131742	-	104.958	94.5665	99.7624	1.99897	88.1109	71.4861	79.7985	1.90199	39.7819	28.6659	34.2239	1.53433	83.2966	63.9224	73.6095	1.86693
ChrII	VPA0141	131903	132427	+	12.3235	13.7094	13.0165	1.11449	15.4108	16.6189	16.0149	1.20452	12.0828	12.9521	12.5174	1.09751	11.7627	13.7795	12.7711	1.10623
ChrII	VPA0142	132449	132538	-	2.82526	7.10859	4.96692	0.696087	0	0.387774	0.193887	-0.712452	14.4244	10.8639	12.6442	1.10189	5.42545	9.43007	7.42776	0.870858
ChrII	VPA0143	138925	139323	-	145.759	146.615	146.187	2.16491	87.0818	87.6864	87.3841	1.94143	154.104	165.354	159.729	2.20338	153.009	150.668	151.839	2.18138
ChrII	VPA0144	139365	140360	-	66.6176	58.2926	62.4551	1.79557	16.7471	25.1761	20.9616	1.32142	134.281	152.227	143.254	2.15611	44.1659	62.8333	53.4996	1.72835
ChrII	VPA0145	140575	141072	+	79.4816	71.3	75.3908	1.87732	32.6411	23.4066	28.0238	1.44753	28.2603	23.8281	26.0442	1.41571	64.2518	47.475	55.8634	1.74713
ChrII	VPA0146	141103	141813	-	20.345	22.1019	21.2234	1.32682	10.5999	12.7131	11.6565	1.06657	27.9276	25.0033	26.4654	1.42268	23.5924	22.1115	22.852	1.35892
ChrII	VPA0147	142071	143024	+	63.8792	70.2476	67.0634	1.82649	13.244	14.4501	13.847	1.14136	141.12	142.787	141.954	2.15215	71.8074	81.7188	76.7631	1.88515
ChrII	VPA0148	143183	143848	+	51.2449	43.6182	47.4315	1.67607	33.0331	32.3319	32.6825	1.51432	16.8344	13.7134	15.2739	1.18395	28.2054	26.9127	27.5591	1.44026
ChrII	VPA0149	143845	145221	+	21.9127	20.1091	21.0109	1.32244	16.0304	21.7204	18.8754	1.2759	2.8926	2.88866	2.89063	0.460992	13.2664	14.983	14.1247	1.14998
ChrII	VPA0150	145430	147523	+	103.147	129.009	116.078	2.06475	23.059	24.4831	23.771	1.37605	413.866	415.399	414.632	2.61766	28.6818	176.095	102.388	2.01025
ChrII	VPA0151	147607	148365	+	81.2215	94.3012	87.7613	1.9433	22.3415	24.416	23.3787	1.36882	220.487	203.479	211.983	2.3263	22.9708	111.819	67.3949	1.82863
ChrII	VPA0152	148366	149733	+	76.5174	91.0204	83.7689	1.92308	18.796	23.8022	21.2991	1.32836	179.486	190.054	184.77	2.26663	23.4004	103.784	63.5922	1.8034
ChrII	VPA0153	149733	150287	+	92.6735	105.08	98.8767	1.99509	23.431	27.2909	25.3609	1.40417	197.255	218.013	207.634	2.3173	32.2681	131.256	81.7622	1.91255
ChrII	VPA0154	150284	150688	+	93.5822	107.024	100.303	2.00131	23.0785	28.8676	25.973	1.41452	171.818	186.607	179.213	2.25337	32.8009	126.034	79.4173	1.89992
ChrII	VPA0155	150688	151308	+	74.1345	83.9316	79.0331	1.89781	18.1744	20.3441	19.2593	1.28464	130.252	152.116	141.184	2.14979	27.0116	97.6523	62.332	1.79471
ChrII	VPA0156	151305	152477	+	109.048	118.594	113.821	2.05622	18.1569	22.7011	20.429	1.31025	155.861	167.714	161.787	2.20894	36.4241	137.747	87.0857	1.93995
ChrII	VPA0157	152664	153293	+	1.25567	1.84062	1.54814	0.189811	0.0293205	0.498566	0.263943	-0.578489	1.8733	1.51672	1.69501	0.229172	1.77809	2.56601	2.17205	0.336869
ChrII	VPA0158	153317	153856	+	1.15103	0.962622	1.05683	0.0240035	0.171036	0.355459	0.263248	-0.579636	0.79225	0.823025	0.807637	-0.0927837	0.505312	0.785839	0.645576	-0.190053
ChrII	VPA0159	153872	154702	+	0.798959	1.10671	0.952833	-0.020983	0.44457	0.272982	0.358776	-0.445177	1.26042	1.1766	1.21851	0.0858288	0.881391	1.16721	1.0243	0.0104271
ChrII	VPA0160	154745	155065	+	1.10018	1.30795	1.20406	0.080649	0.345269	0.761051	0.55316	-0.257149	0.6434	0.830716	0.737058	-0.132498	1.1185	0.692462	0.905479	-0.0431216
ChrII	VPA0161	155062	155616	+	0.636319	1.26081	0.948567	-0.0229322	0.432675	0.345852	0.389264	-0.409756	0.372129	0.760742	0.566435	-0.24685	1.3197	1.34715	1.33343	0.12497
ChrII	VPA0162	155639	156565	+	1.11243	1.63912	1.37577	0.138546	0.91662	0.903551	0.910085	-0.0409179	1.01849	1.46227	1.24038	0.0935548	1.45629	1.22072	1.33851	0.12662
ChrII	VPA0163	156565	157299	+	1.55677	2.1761	1.86644	0.271013	0.955009	0.925909	0.940459	-0.0266602	1.60569	1.05817	1.33193	0.124481	2.0321	1.59459	1.81335	0.258481
ChrII	VPA0164	157299	158174	+	1.77385	1.75737	1.76561	0.246894	1.0965	0.876475	0.98649	-0.0059074	1.29672	1.21763	1.25717	0.0993941	2.49195	2.09916	2.29555	0.360887
ChrII	VPA0165	158210	159079	+	2.51675	2.55082	2.53379	0.40377	0.658194	0.922634	0.790414	-0.102145	1.95001	2.24771	2.09886	0.321983	2.97134	2.27622	2.62378	0.418928
ChrII	VPA0166	159295	160344	+	980.929	1022.76	1001.85	3.0008	1370.12	2399.17	1884.64	3.27523	602.397	725.696	664.047	2.8222	1648.12	811.102	1229.61	3.08977
ChrII	VPA0167	160553	162718	-	17.7915	19.8452	18.8184	1.27458	26.3519	30.0176	28.1847	1.45001	40.4699	52.8149	46.6424	1.66878	16.9606	17.4458	17.2032	1.23561
ChrII	VPA0168	163045	164250	-	206.881	151.82	179.351	2.2537	65.2183	51.2209	58.2196	1.76507	67.278	22.6639	44.971	1.65293	167.884	134.313	151.099	2.17926
ChrII	VPnc0075	164433	164519	+	199.067	204.525	201.796	2.30491	13.1639	10.0286	11.5963	1.06432	21.7044	14.8144	18.2594	1.26149	322.226	198.821	260.523	2.41585
ChrII	VPA0169	164662	165582	-	394.217	377.412	385.815	2.58638	22.0419	22.7359	22.3889	1.35003	159.215	187.256	173.235	2.23864	363.388	382.315	372.851	2.57154
ChrII	VPA0170	165584	167506	-	146.229	121.912	134.07	2.12733	8.75085	8.96538	8.85811	0.947341	72.8943	67.1272	70.0108	1.84516	155.46	87.4178	121.439	2.08436
ChrII	VPA0171	167782	168543	+	6.19183	6.2445	6.21817	0.793663	2.61806	8.06081	5.33944	0.727495	8.63451	8.57371	8.60411	0.934706	14.7007	6.47058	10.5857	1.02472
ChrII	VPA0172	168610	169038	-	61.7078	43.2481	52.4779	1.71998	4.39192	5.1658	4.77886	0.679324	34.7658	40.662	37.7139	1.5765	56.609	41.074	48.8415	1.68879
ChrII	VPA0173	169104	170009	-	65.143	56.448	60.7955	1.78387	7.70681	8.45527	8.08104	0.907467	77.2946	86.3113	81.8029	1.91277	84.346	65.4395	74.8928	1.87444
ChrII	VPA0174	170120	170392	+	12.8327	11.2781	12.0554	1.08118	4.33041	7.28674	5.80857	0.764069	11.456	12.2097	11.8328	1.07309	14.3089	15.248	14.7784	1.16963
ChrII	VPA0175	170468	171358	-	17.1545	17.8612	17.5079	1.24323	8.08534	9.55725	8.82129	0.945532	17.5835	21.0994	19.3414	1.28649	26.0151	20.5928	23.304	1.36743
ChrII	VPnc0076	171470	171767	-	55821.1	72448.9	64135	4.8071	30821.3	43679	37250.1	4.57113	36359.4	35553	35956.2	4.55577	74804.9	97879.3	86342.1	4.93622
ChrII	VPA0176	171895	172200	-	0.6463	1.30673	0.976513	-0.0103218	0.482925	0.228102	0.355514	-0.449144	0.771359	0.871438	0.821398	-0.0854462	0.750927	1.18866	0.969796	-0.0133196
ChrII	VPA0177	172309	173175	+	9.61304	12.5446	11.0788	1.04449	4.51677	5.07192	4.79435	0.680729	21.7795	18.1977	19.9886	1.30078	18.8836	13.3783	16.131	1.20766
ChrII	VPnc0077	173470	173689	+	601.908	640.318	621.113	2.79317	268.178	641.202	454.69	2.65772	1079.73	896.745	988.237	2.99486	616.891	765.673	691.282	2.83966
ChrII	VPA0178	173790	174128	-	305.361	334.395	319.878	2.50498	300.454	415.913	358.184	2.55411	333.514	353.318	343.416	2.53582	297.058	413.564	355.311	2.55061
ChrII	VPA0179	174486	176522	+	5.93623	7.59672	6.76647	0.830362	1.32395	2.07308	1.69852	0.230069	20.6256	17.7381	19.1818	1.28289	14.0724	11.2296	12.651	1.10213
ChrII	VPA0180	176615	178006	-	128.527	140.281	134.404	2.12841	13.4425	21.361	17.4018	1.24059	26.855	28.4156	27.6353	1.44146	150.362	122.637	136.5	2.13513
ChrII	VPA0181	178076	178228	-	8.03259	13.7206	10.8766	1.03649	3.98413	5.5885	4.78632	0.680002	1.06062	1.4524	1.25651	0.0991651	11.6394	8.84895	10.2442	1.01048
ChrII	VPA0182	178240	180312	-	7.91835	8.25563	8.08699	0.907787	4.54446	7.51697	6.03072	0.780369	2.41245	1.67225	2.04235	0.31013	15.0612	8.19794	11.6296	1.06556
ChrII	VPA0183	180581	181936	+	15.6056	16.5133	16.0594	1.20573	14.4124	21.4648	17.9386	1.25379	8.7469	8.42326	8.58508	0.933744	40.7968	19.641	30.2189	1.48028
ChrII	VPA0184	181973	183229	-	16.0592	19.1817	17.6205	1.24602	14.6805	18.2827	16.4816	1.217	24.1646	22.9111	23.5378	1.37177	17.3777	17.4583	17.418	1.241
ChrII	VPA0185	183285	184595	-	2.83388	2.68402	2.75895	0.440744	3.42385	2.78186	3.10285	0.491761	6.1327	5.11895	5.62582	0.750186	2.57433	1.84964	2.21199	0.344782
ChrII	VPA0186	184694	184858	-	22.2596	26.1725	24.2161	1.3841	48.1389	35.7457	41.9423	1.62265	55.7903	57.6417	56.716	1.75371	15.1448	11.757	13.4509	1.12875
ChrII	VPA0187	185300	185392	-	4.25307	4.72951	4.49129	0.652371	0.397245	2.62685	1.51205	0.179566	2.85527	0.955771	1.90552	0.280014	1.54425	2.17283	1.85854	0.269171
ChrII	VPA0188	185478	186488	+	7.90848	7.98925	7.94887	0.900305	9.6105	16.9493	13.2799	1.12319	13.1909	11.2537	12.2223	1.08715	11.5062	7.19548	9.35086	0.970851
ChrII	VPA0189	186570	188693	+	7.18951	7.89739	7.54345	0.87757	7.07045	12.9806	10.0255	1.00111	11.4462	11.8955	11.6708	1.0671	8.87113	7.26854	8.06983	0.906865
ChrII	VPA0190	188702	189928	+	17.6262	18.168	17.8971	1.25278	9.37896	15.9281	12.6535	1.10221	18.7559	19.8311	19.2935	1.28541	21.3257	21.3107	21.3182	1.32875
ChrII	VPA0191	189992	190387	-	20.9754	26.6572	23.8163	1.37687	1.67926	3.08456	2.38191	0.376926	97.8267	104.599	101.213	2.00524	88.9977	51.3347	70.1662	1.84613
ChrII	VPA0192	190816	192216	+	20.3878	23.6604	22.0241	1.3429	8.57011	10.014	9.29207	0.968112	11.309	12.0546	11.6818	1.06751	32.3928	24.4622	28.4275	1.45374
ChrII	VPA0193	192335	192946	-	84.6192	92.5162	88.5677	1.94728	83.2442	64.7525	73.9984	1.86922	30.2035	37.726	33.9648	1.53103	41.0194	76.2396	58.6295	1.76812
ChrII	VPA0194	193133	193264	+	1.49824	0.605846	1.05204	0.0220338	0.559754	0	0.279877	-0.553033	1.11759	1.34677	1.23218	0.0906744	0.870393	0.918514	0.894453	-0.0484423
ChrII	VPA0195	193626	194834	+	1.61243	1.75289	1.68266	0.225997	2.32235	3.11759	2.71997	0.434564	1.70828	1.43366	1.57097	0.196168	1.52049	1.47084	1.49566	0.174834
ChrII	VPA0196	194943	196037	-	86.0736	93.7019	89.8877	1.9537	108.689	106.388	107.539	2.03156	68.9785	87.9329	78.4557	1.89462	66.2596	84.0771	75.1684	1.87604
ChrII	VPA0197	196107	196712	-	19.4877	20.3228	19.9053	1.29897	3.87117	4.89516	4.38317	0.641788	44.987	38.7596	41.8733	1.62194	11.8968	15.5389	13.7179	1.13729
ChrII	VPA0198	196850	198205	+	9.66754	10.8811	10.2743	1.01175	3.37834	3.24289	3.31061	0.519908	22.0848	20.2224	21.1536	1.32538	6.397	9.0307	7.71385	0.887271
ChrII	VPA0199	198296	200293	-	7.5227	10.2266	8.87465	0.948151	2.75507	4.41922	3.58714	0.554749	54.2687	63.7955	59.0321	1.77109	25.4022	22.1289	23.7655	1.37595
ChrII	VPnc0078	200581	200687	+	723.741	520.563	622.152	2.7939	116.701	64.9068	90.8038	1.9581	652.132	449.418	550.775	2.74097	778.205	660.609	719.407	2.85697
ChrII	VPA0200	200691	202247	-	3.33877	4.93081	4.13479	0.616454	1.54229	2.77942	2.16085	0.334625	1.64861	1.68411	1.66636	0.221769	18.8166	7.94275	13.3797	1.12645
ChrII	VPA0201	202416	203000	+	9.32093	12.5767	10.9488	1.03937	2.46292	4.05671	3.25981	0.513193	25.6714	21.0441	23.3578	1.36843	138.263	14.7151	76.4891	1.8836
ChrII	VPA0202	203126	204139	-	45.3044	46.4135	45.859	1.66142	46.7444	65.6691	56.2068	1.74979	20.1061	20.4685	20.2873	1.30722	35.5213	38.3819	36.9516	1.56763
ChrII	VPA0203	204460	205797	+	2.86115	3.42181	3.14148	0.497134	0.800725	1.36938	1.08505	0.0354507	6.65946	7.37401	7.01673	0.846135	4.52956	4.6365	4.58303	0.661153
ChrII	VPA0204	205798	207342	+	1.67321	2.32927	2.00124	0.301299	0.705399	0.779312	0.742356	-0.129388	5.8818	6.81752	6.34966	0.80275	3.65312	3.85835	3.75573	0.574695
ChrII	VPA0205	207342	208049	+	6.18524	5.78891	5.98707	0.777214	2.9482	2.11961	2.5339	0.40379	4.25064	3.64084	3.94574	0.596129	5.33485	6.10786	5.72135	0.757499
ChrII	VPA0206	208053	208205	-	39.9783	36.8497	38.414	1.58449	6.51949	3.53558	5.02754	0.701355	67.5903	115.901	91.7458	1.96259	81.5695	37.9052	59.7373	1.77625
ChrII	VPA0207	208235	209377	-	6.26599	6.85671	6.56135	0.816993	1.0343	1.8778	1.45605	0.163176	19.1147	40.0107	29.5627	1.47074	9.7628	7.19543	8.47911	0.92835
ChrII	VPA0208	209583	209981	+	165.55	163.25	164.4	2.2159	74.3505	76.0095	75.18	1.8761	77.6434	70.842	74.2427	1.87065	164.491	161.76	163.125	2.21252
ChrII	VPA0209	210105	210659	+	48.2075	51.9455	50.0765	1.69963	37.1435	68.4788	52.8111	1.72273	15.7357	16.9766	16.3561	1.21368	41.1437	77.3339	59.2388	1.77261
ChrII	VPA0210	210747	210980	+	31.7539	41.8655	36.8097	1.56596	26.208	28.039	27.1235	1.43335	6.17829	9.68637	7.93233	0.899401	28.232	61.4855	44.8587	1.65185
ChrII	VPA0211	212012	212881	+	0.909278	1.60862	1.25895	0.100009	0.976674	0.822348	0.899511	-0.0459935	0.237392	0.255421	0.246407	-0.608347	1.71678	3.76274	2.73976	0.437712
ChrII	VPA0212	212913	217031	+	2.04401	2.44633	2.24517	0.351249	1.18392	1.30058	1.24225	0.0942097	3.7964	3.73328	3.76484	0.575747	3.50756	2.81597	3.16177	0.49993
ChrII	VPA0213	217102	217347	-	41.1155	50.7137	45.9146	1.66195	16.5196	29.7924	23.156	1.36466	141.166	116.528	128.847	2.11007	48.8057	200.266	124.536	2.09529
ChrII	VPA0214	217449	218135	-	5.71631	4.80179	5.25905	0.720907	8.87296	10.2616	9.56728	0.980789	13.5927	13.1001	13.3464	1.12536	6.73129	6.97108	6.85119	0.835766
ChrII	VPA0215	218183	218497	-	10.4938	8.18757	9.34069	0.970379	18.296	30.5787	24.4373	1.38805	28.7083	33.0856	30.897	1.48992	11.0333	13.1508	12.092	1.0825
ChrII	VPA0216	218613	219536	-	4.28069	3.4187	3.8497	0.585426	6.03735	7.17633	6.60684	0.819994	4.5981	4.37699	4.48755	0.652009	4.04111	2.88676	3.46393	0.53957
ChrII	VPA0217	219675	220349	+	59.2257	59.0309	59.1283	1.7718	33.2768	34.3051	33.7909	1.5288	35.7769	26.5672	31.1721	1.49377	48.4461	57.748	53.097	1.72507
ChrII	VPA0218	220401	220940	+	98.4131	99.3351	98.8741	1.99508	57.4681	78.0395	67.7538	1.83093	51.4962	53.3731	52.4347	1.71962	71.3021	97.6312	84.4667	1.92669
ChrII	VPA0219	221020	221454	-	29.9737	35.5736	32.7736	1.51552	15.5419	22.5444	19.0431	1.27974	68.2333	82.6033	75.4183	1.87748	60.1862	69.9591	65.0726	1.8134
ChrII	VPA0220	221475	222026	-	10.4668	13.3286	11.8977	1.07546	6.55886	18.2085	12.3837	1.09285	18.3334	20.5711	19.4523	1.28897	27.5522	22.2573	24.9048	1.39628
ChrII	VPA0221	222105	222824	-	1.45187	1.77715	1.61451	0.20804	1.07753	1.06638	1.07195	0.0301755	2.70458	2.22217	2.46337	0.39153	3.23133	3.59241	3.41187	0.532993
ChrII	VPA0222	222903	224264	-	0.622303	0.557805	0.590054	-0.229108	1.19348	1.0762	1.13484	0.0549356	0.649878	1.17471	0.912296	-0.0398642	1.07553	0.712152	0.893841	-0.0487399
ChrII	VPnc0079	224548	224678	+	61.8968	51.89	56.8934	1.75506	176.822	92.7105	134.766	2.12958	29.5045	18.6594	24.0819	1.38169	115.55	55.223	85.3863	1.93139
ChrII	VPA0223	225024	226199	+	1.982	1.95509	1.96855	0.294146	1.13093	0.756752	0.943842	-0.0251007	1.89421	2.17304	2.03362	0.30827	2.08828	1.58084	1.83456	0.263532
ChrII	VPA0224	226201	228165	+	2.03447	2.27909	2.15678	0.333806	1.15626	1.07452	1.11539	0.0474255	3.09309	2.68017	2.88663	0.460391	2.63111	2.04644	2.33878	0.368989
ChrII	VPA0225	228168	229556	+	3.03069	4.18858	3.60964	0.557463	1.39636	1.53267	1.46452	0.165694	3.87658	3.45564	3.66611	0.564205	3.44303	3.65157	3.5473	0.549898
ChrII	VPA0226	229683	230939	-	2.04533	1.94044	1.99289	0.299483	0.940494	0.666342	0.803418	-0.0950586	12.6984	13.3648	13.0316	1.115	7.33498	2.9258	5.13039	0.71015
ChrII	VPA0227	231409	233442	+	10.4732	12.6111	11.5421	1.06229	4.15027	4.94154	4.54591	0.657621	12.2138	12.9025	12.5582	1.09893	26.5412	27.112	26.8266	1.42857
ChrII	VPA0228	233452	233799	+	87.2744	105.997	96.6357	1.98514	25.0007	23.8681	24.4344	1.388	59.6872	66.6011	63.1442	1.80033	192.931	259.966	226.448	2.35497
ChrII	VPA0229	233923	235179	-	3.34895	3.19696	3.27295	0.51494	39.7799	21.434	30.607	1.48582	11.1962	12.1097	11.6529	1.06644	2.6735	2.82934	2.75142	0.439557
ChrII	VPA0230	235189	235476	-	4.70876	5.34533	5.02704	0.701313	51.7598	28.1742	39.967	1.6017	13.1643	11.8824	12.5234	1.09772	2.44345	4.49051	3.46698	0.539951
ChrII	VPA0231	235544	235987	-	2.92707	3.69238	3.30973	0.519792	64.2356	21.4979	42.8667	1.63212	12.3932	6.95678	9.675	0.985651	2.03778	1.82048	1.92913	0.285361
ChrII	VPA0232	236237	237265	+	21.5807	25.1029	23.3418	1.36813	23.5521	21.9776	22.7649	1.35726	20.7879	15.2032	17.9955	1.25516	28.4438	19.952	24.1979	1.38378
ChrII	VPA0233	237342	238157	-	1.69654	3.03814	2.36734	0.37426	0.588565	0.684307	0.636436	-0.196245	3.47111	3.37682	3.42397	0.53453	4.64636	3.96222	4.30429	0.633901
ChrII	VPA0234	238248	239627	-	0.225202	0.405653	0.315427	-0.501101	0.187396	0.126448	0.156922	-0.804316	0.534501	0.48308	0.508791	-0.293461	0.614006	0.673577	0.643791	-0.191255
ChrII	VPA0235	239654	240757	-	0.972461	1.30389	1.13817	0.0562084	0.200781	0.284508	0.242645	-0.615029	1.97766	2.89848	2.43807	0.387046	2.32854	2.12323	2.22588	0.347503
ChrII	VPA0236	241026	242036	+	0.335342	0.593261	0.464302	-0.3332	0.0730836	0.10356	0.0883217	-1.05393	0.817137	0.351678	0.584408	-0.233284	0.255694	0.799498	0.527596	-0.277699
ChrII	VPA0237	242149	242559	+	17.8039	20.6253	19.2146	1.28363	14.4719	15.7091	15.0905	1.1787	37.1857	35.6844	36.4351	1.56152	26.6264	25.4681	26.0472	1.41576
ChrII	VPA0238	242663	243781	+	2.5753	2.69788	2.63659	0.421043	1.41964	1.41906	1.41935	0.152091	5.03606	5.16321	5.09964	0.707539	4.29946	3.28662	3.79304	0.578988
ChrII	VPA0239	243790	245514	+	4.92987	3.94063	4.43525	0.646918	3.52304	5.25012	4.38658	0.642126	9.62102	8.70832	9.16467	0.962117	5.0619	4.55689	4.8094	0.682091
ChrII	VPA0240	245524	246228	+	21.7204	26.0617	23.891	1.37824	16.8998	21.9793	19.4396	1.28869	34.2545	28.6833	31.4689	1.49788	24.4247	26.1118	25.2683	1.40258
ChrII	VPA0241	246294	247202	+	2.02026	1.89152	1.95589	0.291344	2.19468	1.53574	1.86521	0.270727	2.23961	2.54241	2.39101	0.378582	2.11709	1.55612	1.83661	0.264016
ChrII	VPA0242	247256	247807	-	198.024	226.912	212.468	2.32729	37.1446	50.8637	44.0041	1.64349	14.0841	11.6744	12.8793	1.10989	57.9923	267.893	162.943	2.21203
ChrII	VPA0243	247859	248773	-	52.3676	51.1513	51.7594	1.71399	11.6686	16.0004	13.8345	1.14096	7.65827	5.14863	6.40345	0.806414	17.2495	55.8737	36.5616	1.56303
ChrII	VPA0245	248946	249131	-	4.25307	3.00969	3.63138	0.560072	0.79449	0.75053	0.77251	-0.112096	2.37939	1.91154	2.14547	0.331522	3.55177	2.17283	2.8623	0.456715
ChrII	VPA0244	249125	250525	+	6.48337	6.87836	6.68086	0.824833	1.54262	1.532	1.53731	0.186761	4.52781	4.85355	4.69068	0.671236	8.80551	11.9138	10.3597	1.01535
ChrII	VPA0246	250561	251763	+	29.6969	31.1444	30.4206	1.48317	41.9648	40.8613	41.4131	1.61714	23.1768	23.9765	23.5767	1.37248	57.2908	35.2746	46.2827	1.66542
ChrII	VPA0247	252145	252273	+	55.0815	57.344	56.2128	1.74984	107.251	128.912	118.082	2.07218	450	445.122	447.561	2.65085	69.2469	82.239	75.7429	1.87934
ChrII	VPA0248	252218	253195	+	72.4658	74.9836	73.7247	1.86761	116.101	130.089	123.095	2.09024	503.069	504.327	503.698	2.70217	95.7139	84.0318	89.8728	1.95363
ChrII	VPA0249	253397	254269	+	3.17154	3.38941	3.28047	0.515936	2.03127	2.95827	2.49477	0.397031	5.61024	4.73451	5.17238	0.71369	4.01398	3.70351	3.85875	0.586446
ChrII	VPA0250	254384	255214	+	4.0118	4.66742	4.33961	0.63745	3.46765	4.15772	3.81268	0.581231	6.42637	4.65291	5.53964	0.743481	6.56723	4.37703	5.47213	0.738156
ChrII	VPA0251	255211	256086	-	27.6075	31.4044	29.506	1.46991	28.2139	23.864	26.039	1.41562	12.8324	14.9159	13.8742	1.14221	26.0999	27.2199	26.6599	1.42586
ChrII	VPA0252	256295	256531	+	62.9424	73.5604	68.2514	1.83411	38.0349	57.8716	47.9532	1.68082	97.1033	106.889	101.996	2.00858	86.1689	376.35	231.26	2.3641
ChrII	VPA0253	256625	258121	-	15.0416	14.6641	14.8529	1.17181	17.349	30.7266	24.0378	1.38089	5.6565	6.08609	5.8713	0.768734	12.8169	10.5559	11.6864	1.06768
ChrII	VPA0254	258481	259851	-	12.5292	14.7869	13.658	1.13539	5.98214	10.0041	7.9931	0.902715	7.79039	7.7476	7.76899	0.890365	29.6448	17.0974	23.3711	1.36868
ChrII	VPA0255	260010	260852	+	9.45103	10.3878	9.91941	0.996486	1.13943	2.35976	1.7496	0.242938	14.0348	11.1767	12.6057	1.10057	12.7431	17.6904	15.2167	1.18232
ChrII	VPA0256	260842	261558	-	12.3728	10.819	11.5959	1.06431	93.8794	86.0566	89.968	1.95409	5.55524	4.52491	5.04007	0.702437	10.5358	15.9516	13.2437	1.12201
ChrII	VPA0257	261751	262011	-	2039.38	2547.3	2293.34	3.36047	741.565	1018.51	880.036	2.9445	369.428	479.341	424.384	2.62776	2130.34	2366.65	2248.5	3.35189
ChrII	VPA0258	262345	262863	+	37.0168	33.36	35.1884	1.5464	41.9977	39.6067	40.8022	1.61068	24.1607	25.7754	24.9681	1.39738	38.9061	27.4882	33.1971	1.5211
ChrII	VPA0259	262897	262986	-	73.7706	87.5245	80.6475	1.90659	76.3505	44.4001	60.3753	1.78086	21.9644	20.9871	21.4758	1.33195	37.1803	48.722	42.9512	1.63297
ChrII	VPnc0080	262996	263243	-	820.691	889.685	855.188	2.93206	124.387	134.181	129.284	2.11154	90.6549	82.704	86.6795	1.93792	580.193	652.419	616.306	2.7898
ChrII	VPA0260	263365	264111	-	20.8585	21.7594	21.3089	1.32856	2.0277	1.33151	1.67961	0.225208	2.86355	2.49882	2.68119	0.428327	22.244	23.9945	23.1192	1.36397
ChrII	VPA0261	264092	264529	-	105.173	88.6444	96.9087	1.98636	10.5855	10.3185	10.452	1.0192	13.5734	12.5821	13.0778	1.11653	104.957	75.8466	90.4017	1.95618
ChrII	VPA0262	264553	264834	-	65.8225	65.1542	65.4883	1.81616	5.56777	7.17794	6.37285	0.804334	12.3458	11.9776	12.1617	1.085	57.2422	69.8657	63.554	1.80314
ChrII	VPA0263	264970	265677	-	6.10543	5.36533	5.73538	0.758562	4.69624	4.18993	4.44309	0.647685	11.9185	11.2992	11.6088	1.06479	5.43627	6.2791	5.85769	0.767726
ChrII	VPA0264	265846	266208	+	2.29601	1.70738	2.0017	0.301398	0.559754	0.672996	0.616375	-0.210155	0.365758	0.306084	0.335921	-0.473763	2.05729	0.612342	1.33482	0.125422
ChrII	VPA0265	266211	266645	+	0.714433	0.413646	0.56404	-0.24869	0.382177	0.521489	0.451833	-0.345022	0.440871	0.664096	0.552484	-0.257681	1.12251	0.603896	0.863202	-0.0638877
ChrII	VPA0266	266645	267328	+	1.17719	0.935341	1.05627	0.0237731	0.540114	0.586763	0.563438	-0.249154	0.776434	0.877171	0.826802	-0.0825983	0.965831	0.649942	0.807887	-0.0926495
ChrII	VPA0267	267355	268551	+	1.19194	1.51993	1.35594	0.132239	0.385795	0.64143	0.513613	-0.289364	1.02292	0.909659	0.96629	-0.0148927	0.983828	1.36741	1.17562	0.0702668
ChrII	VPA0268	268564	269295	+	1.27368	1.01057	1.14213	0.057714	0.353287	0.595964	0.474626	-0.323649	0.685213	0.728579	0.706896	-0.150644	1.07907	1.54591	1.31249	0.118097
ChrII	VPA0269	269321	270106	+	1.43779	1.90772	1.67275	0.223432	0.493524	0.710425	0.601974	-0.220422	0.656906	0.932971	0.794938	-0.0996665	1.44346	1.59396	1.51871	0.181474
ChrII	VPA0270	270139	270810	+	1.78681	2.32061	2.05371	0.312538	0.219903	1.40222	0.811061	-0.0909467	1.86598	1.62033	1.74316	0.241336	2.82101	1.89443	2.35772	0.372492
ChrII	VPA0271	270795	271931	+	1.46605	1.23087	1.34846	0.129839	0.731077	0.813404	0.772241	-0.112247	1.59589	1.89578	1.74583	0.242003	1.8315	1.83056	1.83103	0.262696
ChrII	VPA0272	271942	272481	+	1.51727	1.92524	1.72126	0.235845	0.444694	0.678604	0.561649	-0.250535	3.52415	3.00404	3.26409	0.513763	2.20741	2.28268	2.24505	0.351225
ChrII	VPA0273	272482	273855	+	1.22346	1.35323	1.28834	0.110032	0.766301	0.914401	0.840351	-0.0755393	2.8667	2.86262	2.86466	0.457073	1.92323	2.02955	1.97639	0.295873
ChrII	VPA0274	273867	274766	+	12.7921	12.8843	12.8382	1.10851	1.88824	3.41241	2.65032	0.423299	6.96633	6.29614	6.63124	0.821595	14.2498	13.5838	13.9168	1.14354
ChrII	VPA0275	274784	275824	+	11.453	11.216	11.3345	1.0544	1.29534	1.42482	1.36008	0.133564	3.18852	3.67159	3.43006	0.535301	10.9677	11.278	11.1229	1.04622
ChrII	VPA0276	275949	278663	-	8.54341	9.98541	9.26441	0.966818	4.25908	5.24459	4.75183	0.676861	18.0722	17.3517	17.7119	1.24827	18.789	14.5135	16.6512	1.22145
ChrII	VPA0277	278978	280777	+	11.4266	14.3505	12.8885	1.1102	4.98741	6.74726	5.86734	0.768441	39.0606	37.1349	38.0978	1.5809	33.8612	24.6529	29.2571	1.46623
ChrII	VPA0278	281021	282040	+	11.6334	11.8781	11.7558	1.07025	6.33839	6.56934	6.45387	0.80982	25.2234	24.2695	24.7465	1.39351	13.6575	12.0055	12.8315	1.10828
ChrII	VPA0279	282201	282464	+	193.434	231.13	212.282	2.32691	155.332	120.761	138.046	2.14002	111.536	140.064	125.8	2.09968	161.621	200.848	181.235	2.25824
ChrII	VPA0280	282510	282641	+	33.4964	37.8654	35.6809	1.55244	16.2329	17.0532	16.6431	1.22123	9.16427	11.4475	10.3059	1.01309	22.9566	25.106	24.0313	1.38078
ChrII	VPA0281	282817	283218	+	21.2948	24.3695	22.8322	1.35855	15.4392	23.5269	19.483	1.28966	27.376	27.5283	27.4522	1.43858	23.65	31.3666	27.5083	1.43946
ChrII	VPA0282	283455	285134	+	1.12674	1.49947	1.3131	0.118299	0.527768	0.342764	0.435266	-0.361245	2.29187	1.91794	2.1049	0.323232	2.12003	1.91248	2.01625	0.304545
ChrII	VPA0283	285145	285609	+	2.36957	2.66572	2.51765	0.400995	1.11229	0.487844	0.800065	-0.0968747	3.20425	2.9151	3.05967	0.485675	3.95327	4.38911	4.17119	0.62026
ChrII	VPA0284	285765	286115	-	179.577	163.703	171.64	2.23462	40.3119	45.9363	43.1241	1.63472	73.6351	64.1959	68.9155	1.83832	176.429	160.737	168.583	2.22681
ChrII	VPA0285	286205	286315	+	1416.83	1696.88	1556.85	3.19225	6.98936	5.97381	6.48159	0.811681	1108.54	992.768	1050.66	3.02146	1642.51	2459.47	2050.99	3.31196
ChrII	VPA0286	286375	286665	+	631.945	763.715	697.83	2.84375	3.68168	4.01766	3.84967	0.585423	780.956	950.11	865.533	2.93728	697.791	1352.43	1025.11	3.01077
ChrII	VPA0287	286699	288297	+	600.928	824.761	712.844	2.85299	3.2346	3.85227	3.54344	0.549425	1010.72	1352.94	1181.83	3.07255	727.649	1387.34	1057.49	3.02428
ChrII	VPA0288	288767	289738	+	16.8585	18.6765	17.7675	1.24963	10.7943	12.7104	11.7523	1.07012	7.86179	10.4707	9.16625	0.962192	13.2386	29.022	21.1303	1.32491
ChrII	VPA0289	289828	290439	-	1.56959	1.96009	1.76484	0.246705	0.422559	0.741332	0.581946	-0.235117	0.723149	0.653578	0.688364	-0.162182	1.07946	0.990554	1.03501	0.0149429
ChrII	VPA0290	290549	291439	+	10.3371	12.835	11.586	1.06393	5.76339	11.0065	8.38495	0.923501	13.8085	10.7741	12.2913	1.0896	17.7302	13.0179	15.3741	1.18679
ChrII	VPA0291	291499	291870	+	40.632	47.2951	43.9636	1.64309	12.9105	18.6694	15.7899	1.19838	79.9476	74.9085	77.4281	1.8889	92.4231	67.9009	80.162	1.90397
ChrII	VPA0292	292020	292235	-	11.1179	10.7369	10.9274	1.03852	3.59176	5.81661	4.70418	0.672484	12.4301	10.2878	11.359	1.05534	15.0264	10.4779	12.7521	1.10558
ChrII	VPA0293	292318	292854	+	20.9921	25.5403	23.2662	1.36673	26.4179	36.7843	31.6011	1.4997	41.7568	50.4022	46.0795	1.66351	23.6416	23.2553	23.4485	1.37011
ChrII	VPA0294	292928	294370	-	4.38571	4.39207	4.38889	0.642354	1.76654	1.87437	1.82046	0.260181	8.92495	7.26863	8.09679	0.908313	7.41463	5.13935	6.27699	0.797751
ChrII	VPA0295	294404	295969	-	5.41237	4.45564	4.934	0.693199	1.43906	1.99458	1.71682	0.234725	6.67901	5.36385	6.02143	0.7797	8.37295	4.76149	6.56722	0.817382
ChrII	VPA0296	296248	297303	+	3.31754	3.37002	3.34378	0.524237	7.59167	12.9882	10.2899	1.01241	4.86153	4.41908	4.64031	0.666547	6.52795	4.2864	5.40717	0.73297
ChrII	VPA0297	297376	298776	-	12.634	8.93331	10.7837	1.03277	1.30529	6.97495	4.14012	0.617013	5.72821	10.6905	8.20936	0.914309	5.33046	5.4665	5.39848	0.732271
ChrII	VPA0298	298788	299228	-	6.05412	3.89884	4.97648	0.696922	0.795841	7.75548	4.27566	0.631003	1.53878	4.03114	2.78496	0.444819	1.0421	1.6954	1.36875	0.136324
ChrII	VPA0299	299493	300455	-	0	0	0	#NUM!	0	0	0	#NUM!	0	0	0	#NUM!	0	0	0	#NUM!
ChrII	VPA0300	300631	302124	+	0	0	0	#NUM!	0	0	0	#NUM!	0	0	0	#NUM!	0	0	0	#NUM!
ChrII	VPA0301	302385	302864	-	30.7247	27.4069	29.0658	1.46338	17.4713	12.7238	15.0976	1.17891	30.0577	15.0922	22.5749	1.35363	19.9266	21.8912	20.9089	1.32033
ChrII	VPA0302	303043	303432	+	18.4728	17.0196	17.7462	1.24911	4.07329	5.45866	4.76597	0.678152	9.45656	7.86305	8.65981	0.937508	15.6872	15.0259	15.3566	1.18629
ChrII	VPA0303	303524	304264	+	33.5142	32.0534	32.7838	1.51566	20.4412	24.2555	22.3484	1.34925	37.7466	26.2102	31.9784	1.50486	30.0797	26.5613	28.3205	1.4521
ChrII	VPA0304	304283	304639	-	32.3678	37.5217	34.9447	1.54338	30.9417	43.7956	37.3687	1.57251	59.6701	63.4905	61.5803	1.78944	63.7216	41.8863	52.8039	1.72267
ChrII	VPA0305	304869	306410	+	8.29988	8.97218	8.63603	0.936314	2.49167	3.23648	2.86407	0.456984	7.51962	5.41851	6.46907	0.810842	7.69299	10.9292	9.31111	0.969002
ChrII	VPA0306	306512	306979	+	3.01844	1.53792	2.27818	0.357587	0.394698	0.745719	0.570209	-0.243966	3.78263	2.56404	3.17333	0.501515	3.86655	4.66322	4.26489	0.629908
ChrII	VPA0307	307098	307751	-	17.2583	17.6084	17.4333	1.24138	15.591	17.4498	16.5204	1.21802	31.9857	44.1375	38.0616	1.58049	22.9257	25.4291	24.1774	1.38341
ChrII	VPA0308	307784	308509	-	12.3945	11.7314	12.063	1.08145	15.0116	13.9887	14.5001	1.16137	28.204	21.2728	24.7384	1.39337	12.3042	11.384	11.8441	1.0735
ChrII	VPA0309	308809	310119	+	14.956	12.2916	13.6238	1.1343	17.3024	16.1055	16.704	1.22282	17.5767	15.8315	16.7041	1.22282	14.4163	11.8377	13.127	1.11816
ChrII	VPA0310	310413	310772	+	165.434	182.935	174.185	2.24101	3.38651	2.61747	3.00199	0.47741	491.823	455.05	473.437	2.67526	151.274	220.484	185.879	2.26923
ChrII	VPA0311	310774	310872	-	2.28304	2.42338	2.35321	0.371661	1.11951	2.82017	1.96984	0.294431	1.49013	3.14246	2.31629	0.364793	2.32105	1.22468	1.77287	0.248676
ChrII	VPA0312	311025	311543	+	113.772	116.645	115.208	2.06148	83.6396	47.0036	65.3216	1.81506	8.81155	8.99143	8.90149	0.949463	59.881	106.76	83.3205	1.92075
ChrII	VPA0313	311714	312493	+	0	0	0	#NUM!	0	0	0	#NUM!	0	0	0	#NUM!	0	0	0	#NUM!
ChrII	VPA0314	312565	313473	-	37.0485	40.5137	38.7811	1.58862	40.6829	55.133	47.9079	1.68041	18.209	15.5967	16.9029	1.22796	57.7935	67.002	62.3978	1.79517
ChrII	VPA0315	313565	314449	+	7.47017	7.63571	7.55294	0.878116	5.9277	11.7121	8.81989	0.945463	6.23428	7.48255	6.85841	0.836224	9.76906	10.6402	10.2046	1.0088
ChrII	VPA0316	314632	315246	+	2.9401	4.22614	3.58312	0.554262	2.76327	3.17785	2.97056	0.472839	1.82304	2.5293	2.17617	0.337692	4.34347	3.5486	3.94604	0.596161
ChrII	VPA0317	315333	317063	+	8.92787	9.60953	9.2687	0.967019	9.83887	13.4276	11.6332	1.0657	10.5337	9.96188	10.2478	1.01063	10.6695	10.5998	10.6346	1.02672
ChrII	VPA0318	317154	317930	-	111.356	134.392	122.874	2.08946	9.6282	12.5315	11.0799	1.04453	14.2396	11.3825	12.8111	1.10759	22.7529	160.228	91.4905	1.96138
ChrII	VPA0319	317869	318000	-	48.0508	51.6484	49.8496	1.69766	5.73748	5.55222	5.64485	0.751652	2.68223	2.69354	2.68788	0.42941	7.28954	50.9775	29.1335	1.46439
ChrII	VPA0320	318146	318670	-	120.733	141.512	131.122	2.11768	114.631	98.9155	106.773	2.02846	64.1793	90.8337	77.5065	1.88934	142.521	190.795	166.658	2.22183
ChrII	VPA0322	318735	319139	-	1.22079	1.67842	1.4496	0.161249	0.547315	0.258516	0.402915	-0.394786	1.23846	0.768156	1.00331	0.00143424	2.695	1.54673	2.12086	0.326513
ChrII	VPA0321	319047	319337	+	17.136	23.0159	20.0759	1.30268	13.0128	70.4589	41.7359	1.62051	40.8095	40.0906	40.45	1.60692	20.1357	21.4572	20.7965	1.31799
ChrII	VPA0323	319334	319834	+	14.4364	15.7629	15.0997	1.17897	4.09257	8.15021	6.12139	0.78685	28.1205	31.7579	29.9392	1.47624	21.2986	21.9417	21.6201	1.33486
ChrII	VPA0324	319836	320045	+	56.5724	57.313	56.9427	1.75544	13.1942	20.1919	16.6931	1.22254	113.522	139.15	126.336	2.10153	86.7844	102.48	94.6321	1.97604
ChrII	VPA0325	320023	320889	-	5.80041	6.36453	6.08247	0.78408	3.57933	4.58888	4.0841	0.611097	7.01029	4.71602	5.86315	0.768131	6.62583	4.98773	5.80678	0.763935
ChrII	VPA0326	321023	321217	+	1085.91	1705.24	1395.58	3.14475	34.4809	71.589	53.0349	1.72456	591.451	739.583	665.517	2.82316	4937.7	5722.5	5330.1	3.72674
ChrII	VPA0328	321293	323317	-	1.06034	1.63893	1.34963	0.130216	0.218926	0.585969	0.402448	-0.395291	4.64787	5.7063	5.17708	0.714085	3.56023	1.89599	2.72811	0.435862
ChrII	VPA0327	323213	323500	+	0.588595	0.971878	0.780236	-0.107774	0.513108	0	0.256554	-0.590821	1.3318	1.08022	1.20601	0.0813508	2.29385	0.701642	1.49775	0.175438
ChrII	VPA0329	323611	324603	-	6.34473	7.83207	7.0884	0.850548	2.60429	2.68864	2.64647	0.422667	9.03259	6.64636	7.83947	0.894287	10.5289	8.32305	9.42596	0.974325
ChrII	VPA0330	324655	325659	-	2.50197	3.20284	2.85241	0.455211	1.4704	3.87195	2.67117	0.426702	3.40549	1.96789	2.68669	0.429218	5.08725	3.51868	4.30297	0.633768
ChrII	VPA0331	325761	326642	-	10.6668	9.83778	10.2523	1.01082	4.23052	7.04324	5.63688	0.751039	21.175	16.83	19.0025	1.27881	11.6911	9.9891	10.8401	1.03503
ChrII	VPA0332	326655	326831	+	2.07505	1.58136	1.8282	0.262025	0.208722	0.788692	0.498707	-0.302154	1.00015	2.76201	1.88108	0.274408	1.46049	4.10996	2.78522	0.44486
ChrII	VPA0333	326797	328005	-	0.981479	0.661469	0.821474	-0.0854062	0.427802	0.375265	0.401534	-0.396278	1.1958	1.17633	1.18607	0.0741086	1.09285	0.902559	0.997705	-0.000997795
ChrII	VPA0334	328027	328128	+	10.5255	8.62439	9.57493	0.981136	4.70852	2.73723	3.72287	0.570878	9.54557	11.3287	10.4371	1.01858	11.2639	12.2829	11.7734	1.0709
ChrII	VPA0335	328206	328643	+	16.6419	17.3454	16.9937	1.23029	12.3989	19.7605	16.0797	1.20628	31.8621	32.47	32.1661	1.5074	13.7057	14.8556	14.2807	1.15475
ChrII	VPA0336	328647	329042	-	12.2356	12.7228	12.4792	1.09619	16.3728	17.9786	17.1757	1.23491	25.5556	27.2159	26.3858	1.42137	30.6451	20.9217	25.7834	1.41134
ChrII	VPA0337	329056	329952	-	10.4097	11.2335	10.8216	1.03429	18.3895	23.3053	20.8474	1.31905	29.6032	28.1177	28.8604	1.4603	23.5195	16.7606	20.1401	1.30406
ChrII	VPA0338	329994	330173	+	15.3035	15.8833	15.5934	1.19294	15.8037	16.7712	16.2875	1.21185	12.8672	9.75284	11.31	1.05346	11.8881	13.5838	12.736	1.10503
ChrII	VPA0339	330146	330616	+	37.1602	38.5001	37.8302	1.57784	29.5707	32.7879	31.1793	1.49387	34.7351	24.4863	29.6107	1.47145	32.8393	28.7879	30.8136	1.48874
ChrII	VPA0340	330685	331272	-	19.3636	19.1089	19.2362	1.28412	9.86424	10.6242	10.2442	1.01048	4.96759	4.30828	4.63794	0.666325	21.5911	12.9217	17.2564	1.23695
ChrII	VPA0341	331396	332913	-	16.8436	20.1773	18.5104	1.26742	9.97823	16.99	13.4841	1.12982	31.0983	35.865	33.4816	1.52481	42.1573	26.7567	34.457	1.53728
ChrII	VPA0342	333033	333239	-	2.8662	3.47703	3.17161	0.50128	1.60625	1.51738	1.56181	0.193629	2.56561	2.36172	2.46366	0.391582	1.38758	1.56192	1.47475	0.168718
ChrII	VPA0343	333655	334812	+	2.84233	3.33215	3.08724	0.489571	3.621	4.95768	4.28934	0.63239	11.2616	11.4562	11.3589	1.05534	5.17162	2.12892	3.65027	0.562325
ChrII	VPA0344	334826	337984	+	5.4779	5.99344	5.73567	0.758584	4.49664	6.18118	5.33891	0.727453	12.0764	13.6116	12.844	1.1087	8.8242	6.46071	7.64245	0.883233
ChrII	VPA0345	338323	338589	+	10.0524	12.5798	11.3161	1.0537	2.49059	6.14338	4.31699	0.635181	38.0133	42.113	40.0631	1.60274	13.4471	8.3251	10.8861	1.03687
ChrII	VPA0346	338584	338907	-	443.147	321.614	382.381	2.5825	377.077	221.785	299.431	2.4763	801.629	449.509	625.569	2.79628	447.334	425.85	436.592	2.64008
ChrII	VPA0347	339173	340576	+	0	0	0	#NUM!	0	0	0	#NUM!	0	0	0	#NUM!	0	0	0	#NUM!
ChrII	VPA0348	340576	341394	+	0	0	0	#NUM!	0	0	0	#NUM!	0	0	0	#NUM!	0	0	0	#NUM!
ChrII	VPA0349	341424	342083	-	6.76349	7.81541	7.28945	0.862695	1.98713	2.00937	1.99825	0.30065	8.18079	8.11427	8.14753	0.911026	8.48633	8.87896	8.68265	0.938652
ChrII	VPA0350	342085	343104	-	1.46803	1.97969	1.72386	0.236501	0.670059	0.461907	0.565983	-0.247197	2.32854	1.35073	1.83963	0.264731	3.60445	2.71412	3.15928	0.499589
ChrII	VPA0351	343104	343889	-	1.90507	1.60249	1.75378	0.243975	0.752036	0.821429	0.786733	-0.104173	2.53378	2.40311	2.46844	0.392423	2.55803	2.23669	2.39736	0.379732
ChrII	VPA0352	343893	344792	-	1.30276	0.977431	1.14009	0.0569407	0.164195	0.426551	0.295373	-0.529629	0.803177	1.01232	0.907749	-0.0420343	2.09039	2.89638	2.49339	0.39679
ChrII	VPA0353	344789	345613	-	0.702033	0.702781	0.702407	-0.153411	0.358243	0.253816	0.306029	-0.514237	0.518564	0.323224	0.420894	-0.375827	1.30559	1.46962	1.38761	0.142266
ChrII	VPA0354	345644	346726	-	1.38263	1.01534	1.19898	0.0788128	0.409349	0.45115	0.430249	-0.36628	1.90703	2.23653	2.07178	0.316344	1.83	2.03379	1.93189	0.285983
ChrII	VPA0355	346936	347664	+	2.20905	2.68766	2.44835	0.388874	0.810837	0.861719	0.836278	-0.0776491	3.35922	2.19473	2.77698	0.443572	2.91564	3.04911	2.98238	0.474562
ChrII	VPA0356	347734	349353	-	2.02302	1.72778	1.8754	0.273095	27.1605	25.5715	26.366	1.42104	1.60271	1.1248	1.36376	0.134737	2.32266	1.64652	1.98459	0.297671
ChrII	VPA0357	349622	352030	+	3.65911	2.90474	3.28193	0.516129	3.18983	3.65077	3.4203	0.534064	1.38398	1.08848	1.23623	0.0920997	4.07773	2.86878	3.47326	0.540737
ChrII	VPA0358	352083	352736	-	1.10159	0.855966	0.978778	-0.00931574	0.536645	0.48027	0.508458	-0.293745	4.26326	5.30058	4.78192	0.679602	1.77872	1.11233	1.44552	0.160025
ChrII	VPA0359	352736	353551	-	1.74847	2.1561	1.95229	0.290543	0.928122	0.812614	0.870368	-0.0602971	5.42362	4.49335	4.95848	0.695349	2.19998	2.00587	2.10293	0.322824
ChrII	VPA0360	353617	354633	-	3.91702	5.46512	4.69107	0.671272	1.16244	1.44128	1.30186	0.114565	10.4296	11.7773	11.1034	1.04546	6.35464	5.58333	5.96899	0.775901
ChrII	VPA0361	355004	355258	-	126.527	124.034	125.281	2.09788	65.3398	47.0803	56.21	1.74981	61.6701	30.326	45.9981	1.66274	103.741	79.5613	91.651	1.96214
ChrII	VPA0362	355443	356945	-	2.35908	3.3122	2.83564	0.452651	0.774271	1.09134	0.932805	-0.0302091	2.96419	2.98654	2.97537	0.47354	3.4781	2.85026	3.16418	0.500261
ChrII	VPA0363	356942	360004	-	1.12992	1.4621	1.29601	0.112608	0.349778	0.444364	0.397071	-0.401132	1.07884	1.05921	1.06903	0.028989	1.21437	1.47118	1.34278	0.128004
ChrII	VPA0364	360015	361136	-	2.85799	4.06273	3.46036	0.539121	1.38292	1.9285	1.65571	0.218985	2.66908	2.69354	2.68131	0.428346	3.63517	2.95365	3.29441	0.517778
ChrII	VPA0365	361202	362083	-	12.9251	13.578	13.2515	1.12227	9.40349	9.14038	9.27194	0.96717	20.2551	17.6362	18.9456	1.27751	13.0426	11.5699	12.3063	1.09013
ChrII	VPA0366	362142	362555	+	11.9425	13.4252	12.6838	1.10325	2.94479	6.4067	4.67575	0.669851	35.0633	35.4258	35.2446	1.54709	15.9572	18.8406	17.3989	1.24052
ChrII	VPA0367	362693	363727	+	228.505	190.271	209.388	2.32095	2.17736	1.61853	1.89795	0.278284	156.502	109.326	132.914	2.12357	200.867	201.839	201.353	2.30396
ChrII	VPA0368	363834	365093	-	3.87912	4.85542	4.36727	0.64021	3.54778	6.67525	5.11151	0.708549	4.65983	4.51488	4.58736	0.661562	3.67016	4.81126	4.24071	0.627439
ChrII	VPA0369	365175	365981	-	24.5416	28.0446	26.2931	1.41984	17.7623	18.2931	18.0277	1.25594	4.05824	3.35941	3.70882	0.569236	21.996	27.6943	24.8451	1.39524
ChrII	VPA0371	366206	366985	-	66.5022	66.438	66.4701	1.82263	12.1251	13.065	12.5951	1.1002	41.0415	50.4261	45.7338	1.66024	84.3645	77.2541	80.8093	1.90746
ChrII	VPA0370	366942	367052	+	9.67205	9.36605	9.51905	0.978594	0.99848	1.57206	1.28527	0.108994	7.17676	7.20703	7.1919	0.856843	13.197	12.0152	12.6061	1.10058
ChrII	VPA0372	367205	369592	-	101.096	99.8641	100.48	2.00208	497.426	510.283	503.854	2.70231	71.0801	83.508	77.2941	1.88815	83.6551	56.4078	70.0314	1.84529
ChrII	VPA0373	369791	370627	+	82.6311	87.2809	84.956	1.92919	55.7467	73.3017	64.5242	1.80972	19.0704	21.8765	20.4735	1.31119	83.6638	63.688	73.6759	1.86733
ChrII	VPA0374	370709	371773	-	14.2722	14.1546	14.2134	1.1527	3.71172	9.63427	6.67299	0.824321	7.86786	6.51001	7.18893	0.856665	13.7007	14.5341	14.1174	1.14975
ChrII	VPA0375	372186	373442	-	7.21485	6.71202	6.96344	0.842824	56.8999	191.545	124.223	2.0942	8.09789	47.3426	27.7202	1.4428	10.8996	7.65209	9.27587	0.967355
ChrII	VPA0376	373548	374417	+	7.48531	6.80219	7.14375	0.853926	8.19557	10.2894	9.24247	0.965788	9.54656	9.24626	9.39641	0.972962	8.23722	5.27248	6.75485	0.829616
ChrII	VPA0377	374422	374814	+	4.34931	5.59598	4.97265	0.696588	5.45226	5.5502	5.50123	0.74046	7.01951	6.67215	6.84583	0.835426	6.1758	5.60457	5.89019	0.770129
ChrII	VPA0378	374892	375506	+	9.46346	11.5731	10.5183	1.02195	14.1167	18.4996	16.3082	1.21241	12.2336	12.1406	12.1871	1.0859	11.8161	10.8429	11.3295	1.05421
ChrII	VPA0379	375600	376121	-	84.0541	97.6665	90.8603	1.95837	69.8535	84.5079	77.1807	1.88751	92.0178	68.1124	80.0651	1.90344	79.4009	93.2942	86.3476	1.93625
ChrII	VPA0380	376136	376264	+	0.876048	0.619935	0.747992	-0.126103	0.286386	0.27054	0.278463	-0.555233	0.457434	0.344522	0.400978	-0.39688	1.11329	0.626583	0.869938	-0.0605116
ChrII	VPA0381	376257	377261	-	1.29315	2.34743	1.82029	0.26014	0.918999	1.25014	1.08457	0.0352567	1.43853	1.592	1.51526	0.180488	4.74429	1.97046	3.35738	0.526
ChrII	VPA0382	377393	378154	+	0.111231	0.10495	0.10809	-0.966214	0.0969653	0	0.0484826	-1.31441	0.271038	0.116649	0.193844	-0.712548	0.414636	0.106075	0.260356	-0.584433
ChrII	VPA0383	378195	378707	+	0.247829	0.389725	0.318777	-0.496512	0.0720152	0	0.0360076	-1.44361	0.373838	0.216585	0.295212	-0.529866	0.419927	0.354514	0.38722	-0.412042
ChrII	VPA0384	378712	379770	+	0.413517	0.415339	0.414428	-0.382551	0.174428	0.263642	0.219035	-0.659487	1.01692	0.608525	0.81272	-0.0900589	0.800121	0.629689	0.714905	-0.145752
ChrII	VPA0385	379854	380978	-	1.18033	1.244	1.21217	0.0835622	0.5911	0.806569	0.698835	-0.155625	2.8062	2.15303	2.47962	0.394385	1.27658	1.16753	1.22205	0.0870907
ChrII	VPA0386	380989	381618	-	0.269072	0.507756	0.388414	-0.410705	0.469127	0.553963	0.511545	-0.291116	1.26448	0.740722	1.0026	0.00112764	0.592696	0.609426	0.601061	-0.221081
ChrII	VPA0387	381824	382759	+	4.0447	4.65647	4.35059	0.638548	3.03918	2.61002	2.8246	0.450956	4.50763	4.08347	4.29555	0.633019	5.00197	4.05873	4.53035	0.656132
ChrII	VPA0388	382712	383623	-	12.2056	9.90877	11.0572	1.04364	9.56001	7.19422	8.37712	0.923095	6.11441	2.9239	4.51916	0.655058	10.4247	6.42557	8.42512	0.925576
ChrII	VPA0389	383844	386723	+	2.54077	3.04059	2.79068	0.44571	2.00112	2.45994	2.23053	0.348408	6.30044	5.9875	6.14397	0.788449	7.08101	5.22022	6.15062	0.788919
ChrII	VPA0390	386830	388398	-	9.70563	7.95129	8.82846	0.945885	18.2482	15.1032	16.6757	1.22208	3.51647	3.90897	3.71272	0.569692	7.41415	4.27586	5.84501	0.766785
ChrII	VPA0391	388634	389062	+	6.12468	7.64298	6.88383	0.83783	1.11951	2.27783	1.69867	0.230109	31.7741	33.2548	32.5144	1.51208	17.6087	15.5441	16.5764	1.21949
ChrII	VPnc0081	389212	389415	+	60.3829	65.859	63.121	1.80017	14.6689	15.0547	14.8618	1.17207	226.78	241.17	233.975	2.36917	84.1977	119.065	101.631	2.00703
ChrII	VPA0392	389611	390987	+	12.1361	16.1163	14.1262	1.15002	3.79633	4.49868	4.14751	0.617787	19.1661	19.7687	19.4674	1.28931	23.164	24.4483	23.8062	1.37669
ChrII	VPA0393	390965	392290	+	10.7492	12.9366	11.8429	1.07346	2.77218	3.61893	3.19555	0.504546	15.1973	20.2609	17.7291	1.24869	24.4449	25.9525	25.1987	1.40138
ChrII	VPA0394	392292	393329	+	46.3255	53.0448	49.6851	1.69623	9.50288	12.2384	10.8706	1.03626	46.2606	56.7316	51.4961	1.71177	63.257	68.3894	65.8232	1.81838
ChrII	VPA0395	393379	394089	-	38.3853	29.188	33.7866	1.52875	9.5607	11.0933	10.327	1.01397	57.93	44.5058	51.2179	1.70942	38.2165	35.242	36.7292	1.56501
ChrII	VPA0396	394314	394640	+	55.9003	49.0346	52.4675	1.71989	7.90845	10.5659	9.2372	0.96554	9.56414	7.47518	8.51966	0.930422	23.4527	21.9994	22.726	1.35652
ChrII	VPA0397	394736	395764	-	1.57874	2.00123	1.78999	0.25285	0.520588	0.474825	0.497706	-0.303027	19.4689	22.5672	21.0181	1.32259	6.53176	4.61488	5.57332	0.746114
ChrII	VPA0398	395795	395902	-	5.10116	7.21966	6.16041	0.78961	1.8814	1.93887	1.91013	0.281063	28.6849	40.1225	34.4037	1.5366	22.606	17.4007	20.0034	1.3011
ChrII	VPA0399	396178	397326	-	59.3328	69.3923	64.3626	1.80863	62.2482	69.1614	65.7048	1.8176	52.5123	39.8017	46.157	1.66424	356.55	97.9588	227.254	2.35651
ChrII	VPA0400	397452	398321	+	5.78041	6.11277	5.94659	0.774268	4.75598	6.09741	5.42669	0.734535	5.9009	4.80192	5.35141	0.728468	8.12167	4.97053	6.5461	0.815983
ChrII	VPA0401	398429	399601	-	2.45674	3.2725	2.86462	0.457067	0.377941	0.327277	0.352609	-0.452706	27.7186	33.001	30.3598	1.4823	14.1533	7.6488	10.9011	1.03747
ChrII	VPA0402	399699	399938	+	131.374	147.614	139.494	2.14456	5.2337	14.6869	9.96032	0.998273	53.3539	76.6647	65.0093	1.81298	396.257	221.438	308.848	2.48974
ChrII	VPA0403	400001	400909	-	36.1471	37.3905	36.7688	1.56548	9.71349	8.29298	9.00324	0.954399	21.8768	17.3569	19.6168	1.29263	37.065	31.3002	34.1826	1.5338
ChrII	VPA0404	401008	401796	+	11.4586	11.3014	11.38	1.05614	5.38471	9.59851	7.49161	0.874575	36.7217	37.1206	36.9211	1.56728	12.7051	14.6497	13.6774	1.136
ChrII	VPA0405	401791	402708	-	39.5474	43.9496	41.7485	1.62064	22.0938	30.5277	26.3108	1.42013	26.5797	25.1749	25.8773	1.41292	59.8552	51.2447	55.5499	1.74468
ChrII	VPA0406	402881	403786	+	49.7694	52.7407	51.255	1.70974	20.1845	28.5437	24.3641	1.38675	47.4481	36.3003	41.8742	1.62195	71.1417	66.0194	68.5806	1.8362
ChrII	VPA0408	403875	404903	-	55.1323	54.0916	54.612	1.73729	56.7261	56.2668	56.4964	1.75202	28.5009	29.4129	28.9569	1.46175	66.0154	37.0762	51.5458	1.71219
ChrII	VPA0407	404897	405088	+	3.09012	4.58171	3.83592	0.583869	3.27106	3.45361	3.36234	0.526641	4.76374	4.39804	4.58089	0.66095	2.39358	1.68394	2.03876	0.309366
ChrII	VPA0409	405061	405225	-	439.028	473.529	456.278	2.65923	313.462	339.69	326.576	2.51398	138.939	159.727	149.333	2.17416	692.659	533.963	613.311	2.78768
ChrII	VPA0410	405248	405343	+	5.00306	6.6643	5.83368	0.765943	8.85111	3.27184	6.06148	0.782578	11.3715	15.7403	13.5559	1.13213	11.0703	7.99872	9.53452	0.979299
ChrII	VPA0411	405492	407309	+	21.1195	22.1924	21.6559	1.33558	18.2484	21.8843	20.0663	1.30247	23.305	22.4172	22.8611	1.3591	24.5994	24.6534	24.6264	1.3914
ChrII	VPA0412	407395	408225	-	91.1494	91.8567	91.503	1.96144	99.0947	116.458	107.776	2.03252	119.616	120.494	120.055	2.07938	87.1022	80.5374	83.8198	1.92335
ChrII	VPA0413	408448	408981	+	90.6833	109.624	100.154	2.00067	76.7241	164.27	120.497	2.08098	88.2648	73.6561	80.9604	1.90827	171.719	128.169	149.944	2.17593
ChrII	VPA0414	408995	409477	+	54.4578	61.6759	58.0668	1.76393	31.2072	42.3781	36.7926	1.56576	58.673	57.9696	58.3213	1.76583	87.2691	74.1771	80.7231	1.907
ChrII	VPA0415	409644	410252	-	33.4948	25.8693	29.6821	1.47249	41.7362	33.9254	37.8308	1.57785	5.86214	4.08674	4.97444	0.696744	22.3558	12.7415	17.5487	1.24424
ChrII	VPA0416	410445	411554	+	127.06	117.832	122.446	2.08795	123.146	109.635	116.391	2.06592	30.7803	22.1416	26.461	1.42261	85.1339	57.5271	71.3305	1.85328
ChrII	VPA0417	411667	412266	-	47.7939	54.9805	51.3872	1.71086	27.6463	37.9824	32.8143	1.51606	72.5318	60.5911	66.5615	1.82322	62.5203	57.6582	60.0893	1.7788
ChrII	VPA0418	412475	412747	+	374.631	504.729	439.68	2.64314	140.332	291.214	215.773	2.334	57.9282	84.1656	71.0469	1.85155	391.495	599.261	495.378	2.69494
ChrII	VPA0419	412792	413091	-	365.4	416.786	391.093	2.59228	203.068	260.351	231.709	2.36494	522.229	529.616	525.923	2.72092	669.437	395.659	532.548	2.72636
ChrII	VPA0420	413616	414077	+	298.792	305.26	302.026	2.48004	198.873	197.614	198.243	2.2972	89.9823	94.0813	92.0318	1.96394	227.173	273.367	250.27	2.39841
ChrII	VPA0421	414221	415003	-	82.6649	99.2241	90.9445	1.95878	0.990829	1.27029	1.13056	0.0532941	49.6263	72.71	61.1681	1.78653	7.35499	131.825	69.5899	1.84255
ChrII	VPA0422	415003	416040	-	80.9607	105.647	93.3036	1.9699	0.8186	1.34488	1.08174	0.0341229	82.4733	102.417	92.4449	1.96588	7.52664	155.487	81.5069	1.91119
ChrII	VPA0423	416050	416919	-	86.8523	110.536	98.6939	1.99429	1.01914	1.18338	1.10126	0.0418893	127.056	141.963	134.51	2.12875	7.39534	156.781	82.0881	1.91428
ChrII	VPA0424	416947	417360	-	93.5269	131.789	112.658	2.05176	0.713889	1.89672	1.3053	0.115712	138.507	193.93	166.218	2.22068	6.07068	205.294	105.683	2.024
ChrII	VPA0425	417357	418049	-	118.616	156.626	137.621	2.13868	0.852959	0.881304	0.867131	-0.0619151	310.521	339.482	325.001	2.51188	7.95788	233.798	120.878	2.08235
ChrII	VPA0426	418049	418792	-	211.325	297.233	254.279	2.40531	1.53932	1.64178	1.59055	0.201548	528.939	530.632	529.785	2.7241	13.3577	469.956	241.657	2.3832
ChrII	VPA0427	418955	420325	+	267.4	342.431	304.916	2.48418	1.95363	3.09286	2.52324	0.401959	423.769	425.016	424.392	2.62777	12.6121	463.161	237.887	2.37637
ChrII	VPA0428	420347	420862	+	187.912	232.863	210.388	2.32302	3.04285	3.75374	3.39829	0.531261	292.272	377.51	334.891	2.5249	20.0393	312.587	166.313	2.22093
ChrII	VPA0429	420981	421511	+	713.018	846.103	779.561	2.89185	7.58356	11.9618	9.7727	0.990014	835.682	1215.71	1025.69	3.01102	65.0189	978.17	521.595	2.71733
ChrII	VPA0430	421586	422122	+	21.7813	24.0511	22.9162	1.36014	15.3416	12.738	14.0398	1.14736	9.67	15.8904	12.7802	1.10654	10.2697	29.2009	19.7353	1.29524
ChrII	VPA0431	422263	423177	-	35.6631	35.6158	35.6394	1.55193	32.3006	48.0204	40.1605	1.6038	56.4938	41.9662	49.23	1.69223	46.1765	34.3635	40.27	1.60498
ChrII	VPA0433	423323	423538	-	1.30799	3.33215	2.32007	0.365501	1.71036	0.807862	1.25911	0.100064	2.86849	1.64605	2.25727	0.353584	2.65953	2.80657	2.73305	0.436648
ChrII	VPA0432	423443	423724	+	124.031	122.084	123.058	2.09011	77.4247	69.1805	73.3026	1.86512	72.0872	48.0681	60.0777	1.77871	122.837	79.1094	100.973	2.00421
ChrII	VPA0434	423787	425514	+	0.0163499	0.0231399	0.0197449	-1.70455	0.0213795	0	0.0106897	-1.97103	0	0	0	#NUM!	0	0	0	#NUM!
ChrII	VPA0435	425599	426558	+	0	0	0	#NUM!	0	0	0	#NUM!	0	0	0	#NUM!	0	0	0	#NUM!
ChrII	VPA0436	426746	427390	+	0	0	0	#NUM!	0	0	0	#NUM!	0	0	0	#NUM!	0	0	0	#NUM!
ChrII	VPA0437	427538	427738	+	0	0	0	#NUM!	0	0	0	#NUM!	0	0	0	#NUM!	0	0	0	#NUM!
ChrII	VPA0438	427752	427913	+	0	0	0	#NUM!	0	0	0	#NUM!	0	0	0	#NUM!	0	0	0	#NUM!
ChrII	VPA0439	428376	429011	+	0	0	0	#NUM!	0	0	0	#NUM!	0	0	0	#NUM!	0	0	0	#NUM!
ChrII	VPA0440	429180	429689	+	0	0	0	#NUM!	0	0	0	#NUM!	0	0	0	#NUM!	0	0	0	#NUM!
ChrII	VPA0441	430401	431858	+	4.49561	5.04622	4.77091	0.678602	1.06422	1.55588	1.31005	0.117289	3.44017	3.01776	3.22896	0.509063	42.5132	8.67611	25.5946	1.40815
ChrII	VPA0442	432886	434283	+	0	0	0	#NUM!	0	0	0	#NUM!	0	0	0	#NUM!	0.0205458	0	0.0102729	-1.98831
ChrII	VPA0443	434249	435394	+	0	0	0	#NUM!	0	0	0	#NUM!	0	0	0	#NUM!	0	0	0	#NUM!
ChrII	VPA0444	435391	435924	+	0	0	0	#NUM!	0	0	0	#NUM!	0	0	0	#NUM!	0	0	0	#NUM!
ChrII	VPA0445	435921	436277	+	0	0	0	#NUM!	0	0	0	#NUM!	0	0	0	#NUM!	0	0	0	#NUM!
ChrII	VPA0446	436280	437515	+	0	0	0	#NUM!	0	0	0	#NUM!	0	0	0	#NUM!	0	0	0	#NUM!
ChrII	VPA0447	437900	439549	-	0	0	0	#NUM!	0	0	0	#NUM!	0	0	0	#NUM!	0	0	0	#NUM!
ChrII	VPA0448	440038	440772	+	0	0	0	#NUM!	0	0	0	#NUM!	0	0	0	#NUM!	0	0	0	#NUM!
ChrII	VPA0449	441200	443104	+	5.5467	5.94015	5.74342	0.759171	1.70659	2.34496	2.02578	0.306591	16.6495	17.1008	16.8751	1.22725	6.78495	7.61619	7.20057	0.857367
ChrII	VPA0450	443196	444689	-	1.81543	2.0207	1.91806	0.282863	0.741843	0.443837	0.59284	-0.227062	3.59425	4.35806	3.97616	0.599464	1.71107	1.29846	1.50477	0.177469
ChrII	VPA0451	444730	445179	-	0.565051	0.66643	0.615741	-0.210602	0.164195	0.310219	0.237207	-0.624873	2.55705	2.02464	2.29085	0.359996	0.957432	0.359241	0.658337	-0.181552
ChrII	VPA0452	445402	445956	+	8.90847	8.2133	8.56088	0.932519	4.19362	2.45241	3.32301	0.521532	10.9512	8.56835	9.75978	0.98944	17.5961	11.2141	14.4051	1.15852
ChrII	VPA0453	446097	448262	-	2.94787	3.35984	3.15385	0.498842	1.00632	0.676724	0.841521	-0.0749352	35.4571	38.4314	36.9443	1.56755	8.84498	7.96724	8.40611	0.924595
ChrII	VPA0454	448389	448859	-	3.77901	5.43332	4.60616	0.663339	0.235311	0.518678	0.376994	-0.423665	40.2789	35.1961	37.7375	1.57677	18.5998	13.9864	16.2931	1.212
ChrII	VPA0455	448987	449106	+	8.00489	9.66324	8.83407	0.946161	1.23146	3.48996	2.36071	0.373043	13.0311	9.99975	11.5154	1.06128	10.2924	10.1036	10.198	1.00852
ChrII	VPA0456	449099	449989	-	2.82209	4.21848	3.52028	0.546578	0.621949	0.665874	0.643912	-0.191174	18.312	17.8073	18.0596	1.25671	10.6704	8.93566	9.80302	0.99136
ChrII	VPA0457	450104	451000	-	2.58273	3.20956	2.89615	0.461821	0.741347	1.24503	0.993186	-0.00296925	13.5517	16.5981	15.0749	1.17825	9.89454	6.26269	8.07861	0.907337
ChrII	VPA0458	451236	452216	-	9.76312	9.78246	9.77279	0.990019	5.53592	8.39584	6.96588	0.842976	11.5492	10.1028	10.826	1.03447	15.0496	12.318	13.6838	1.13621
ChrII	VPA0459	452749	455199	+	1.41782	1.71298	1.5654	0.194625	0.87423	1.12488	0.999553	-0.000194041	2.85294	2.46605	2.6595	0.424799	1.62892	1.9457	1.78731	0.252201
ChrII	VPA0460	455486	455716	+	2619.54	2782.04	2700.79	3.43149	1084.64	1485.88	1285.26	3.10899	621.765	835.381	728.573	2.86247	4099.3	3116.82	3608.06	3.55727
ChrII	VPA0461	456193	457542	+	15.4866	18.3639	16.9252	1.22853	10.5632	9.43583	9.99951	0.999979	23.5599	29.7276	26.6438	1.4256	28.106	22.4825	25.2942	1.40302
ChrII	VPA0462	457611	458063	-	63.5527	68.938	66.2453	1.82116	50.237	65.7931	58.0151	1.76354	53.6031	27.0781	40.3406	1.60574	62.7087	66.2871	64.4979	1.80955
ChrII	VPA0463	458149	458442	+	24.3126	29.5133	26.913	1.42996	4.14675	7.83461	5.99068	0.777476	119.021	128.795	123.908	2.0931	104.048	64.0585	84.053	1.92455
ChrII	VPA0464	458551	460509	-	10.8741	12.8183	11.8462	1.07358	7.11908	7.74063	7.42985	0.87098	19.5567	23.685	21.6208	1.33487	15.8643	15.5139	15.6891	1.1956
ChrII	VPA0465	460506	461144	-	6.23413	5.25635	5.74524	0.759308	4.71192	6.19892	5.45542	0.736828	13.2285	10.0154	11.622	1.06528	8.90008	6.83064	7.86536	0.895718
ChrII	VPA0466	461359	461784	-	425.778	516.812	471.295	2.67329	101.552	252.326	176.939	2.24782	226.963	307.556	267.26	2.42693	570.616	688.376	629.496	2.79899
ChrII	VPA0467	462230	463801	+	4.78065	5.54511	5.16288	0.712892	4.72373	4.68437	4.70405	0.672472	2.34609	3.36435	2.85522	0.45564	6.06618	12.2375	9.15184	0.961508
ChrII	VPA0468	463903	466167	+	6.69829	7.46755	7.08292	0.850212	9.21555	10.6625	9.93902	0.997344	10.2386	12.6757	11.4572	1.05908	10.8044	11.2768	11.0406	1.04299
ChrII	VPA0469	466698	467489	+	0.963155	0.959256	0.961206	-0.0171837	0.279877	0.0881304	0.184004	-0.735173	0.409784	0.561153	0.485469	-0.313839	1.01546	0.867485	0.941472	-0.0261926
ChrII	VPA0470	467580	468722	+	0.259538	0.10495	0.182244	-0.739347	0.129287	0	0.0646435	-1.18947	0.232319	0.311064	0.271692	-0.565924	0.288989	0.300546	0.294767	-0.530521
ChrII	VPA0471	468733	471873	+	0.445241	0.47102	0.458131	-0.339011	0.258759	0.299997	0.279378	-0.553808	0.87358	0.608425	0.741003	-0.13018	0.717846	0.649773	0.683809	-0.165065
ChrII	VPA0472	471994	473097	+	1.63783	1.62986	1.63384	0.21321	0.803126	0.505792	0.654459	-0.184118	1.63023	1.04667	1.33845	0.126602	1.43095	0.878578	1.15476	0.0624924
ChrII	VPA0473	473274	474071	+	1.13293	0.651398	0.892166	-0.0495541	0.185182	0.306137	0.24566	-0.609666	2.03352	2.33912	2.18632	0.339714	1.65571	1.26612	1.46092	0.164625
ChrII	VPA0474	474254	474784	-	154.458	168.227	161.342	2.20775	15.3063	27.6042	21.4553	1.33153	96.9592	79.5962	88.2777	1.94585	141.235	200.094	170.664	2.23214
ChrII	VPA0475	475058	475210	+	9442.82	9857.94	9650.38	3.98454	2.65609	3.87774	3.26691	0.514138	655.462	602.454	628.958	2.79862	7659.84	6940.48	7300.16	3.86333
ChrII	VPA0476	475338	476405	-	23.8348	29.0908	26.4628	1.42264	10.9309	17.7439	14.3374	1.15647	35.3888	41.0726	38.2307	1.58241	48.6516	38.7496	43.7006	1.64049
ChrII	VPA0477	476708	477559	-	5.80305	5.7726	5.78783	0.762515	1.51764	1.26982	1.39373	0.14418	1.2813	0.991107	1.1362	0.0554557	8.6978	7.77934	8.23857	0.915852
ChrII	VPA0478	478357	479712	+	4.91711	6.25147	5.58429	0.746968	1.19877	1.85308	1.52592	0.183532	11.8366	13.4051	12.6209	1.10109	15.1452	11.415	13.2801	1.1232
ChrII	VPA0479	479832	480413	-	3.39807	3.71002	3.55405	0.550723	0.761727	0.899475	0.830601	-0.0806074	3.85282	3.58907	3.72094	0.570653	3.3066	5.20807	4.25733	0.629137
ChrII	VPA0480	480478	483618	-	0.611644	0.738356	0.675	-0.170696	0.258759	0.266664	0.262712	-0.580521	0.901761	0.863115	0.882438	-0.054316	0.864158	0.759141	0.81165	-0.0906315
ChrII	VPA0481	483621	485336	-	0.148178	0.466035	0.307106	-0.512711	0.129174	0.0813511	0.105263	-0.977726	0.378263	0.155396	0.266829	-0.573766	0.410089	0.87141	0.64075	-0.193312
ChrII	VPA0482	485440	486819	-	0.440167	0.246289	0.343228	-0.464417	0.120469	0.0252896	0.0728792	-1.1374	0.18173	0.128821	0.155276	-0.808896	0.33302	0.761434	0.547227	-0.261832
ChrII	VPA0483	486710	486955	-	0.861359	1.21908	1.04022	0.0171249	0.075089	0	0.0375445	-1.42545	0.419779	0.361328	0.390554	-0.408319	0.70056	0.657148	0.678854	-0.168224
ChrII	VPA0484	487080	487502	-	31.5253	35.8265	33.6759	1.52732	12.926	12.0457	12.4858	1.09642	58.7997	37.614	48.2068	1.68311	48.8223	49.5867	49.2045	1.692
ChrII	VPA0485	487745	492013	+	2.9649	3.23146	3.09818	0.491107	1.02982	1.49605	1.26294	0.101381	3.92564	3.63334	3.77949	0.577433	5.80313	3.68739	4.74526	0.67626
ChrII	VPA0486	492086	493033	+	6.46709	7.25481	6.86095	0.836384	1.0522	1.21486	1.13353	0.0544324	23.3421	20.3464	21.8443	1.33934	28.3442	16.7328	22.5385	1.35293
ChrII	VPA0487	493210	493581	+	26.2779	31.4942	28.8861	1.46069	23.0402	23.1726	23.1064	1.36373	30.8528	39.9034	35.3781	1.54873	37.0619	40.8492	38.9555	1.59057
ChrII	VPA0488	493691	494791	-	8.62204	10.8045	9.71328	0.987366	5.58686	6.11774	5.8523	0.767327	8.28055	11.3429	9.81174	0.991746	15.3789	13.0127	14.1958	1.15216
ChrII	VPA0489	494788	495714	-	4.78495	4.85265	4.8188	0.682939	3.14839	3.10595	3.12717	0.495152	8.7845	8.12637	8.45544	0.927136	7.09554	5.49325	6.29439	0.798954
ChrII	VPA0490	495719	496666	-	4.52995	5.98944	5.25969	0.72096	4.65694	5.98227	5.31961	0.725879	11.9512	9.72784	10.8395	1.03501	8.58962	5.39288	6.99125	0.844555
ChrII	VPA0491	496960	498591	-	12.0835	9.82495	10.9542	1.03958	2.0147	2.54477	2.27973	0.357884	1.13896	0.89867	1.01881	0.0080953	12.3199	6.38907	9.35449	0.97102
ChrII	VPA0492	499136	500170	+	4.777	5.71778	5.24739	0.719943	2.81986	4.08005	3.44996	0.537814	3.05022	3.34935	3.19979	0.505121	7.85372	6.63815	7.24593	0.860094
ChrII	VPA0493	500263	501054	-	14.0549	13.8335	13.9442	1.14439	4.10486	5.9488	5.02683	0.701294	17.7325	15.8806	16.8066	1.22548	19.8377	16.4822	18.16	1.25911
ChrII	VPA0494	501243	501776	+	5.18493	4.38047	4.7827	0.679673	6.88372	9.34578	8.11475	0.909275	9.0613	11.2357	10.1485	1.0064	3.60382	2.8381	3.22096	0.507986
ChrII	VPA0495	501777	502577	+	4.51477	4.66751	4.59114	0.66192	4.17405	5.44626	4.81015	0.682159	11.566	12.2621	11.9141	1.07606	5.2354	5.32302	5.27921	0.722569
ChrII	VPA0496	502620	503675	-	4.20043	4.12732	4.16388	0.619498	3.70837	3.96587	3.83712	0.584005	6.14677	6.35506	6.25091	0.795943	6.09275	4.89874	5.49575	0.740027
ChrII	VPA0497	503760	504101	-	29.3265	28.0602	28.6934	1.45778	19.6601	35.2058	27.433	1.43827	25.0184	24.9506	24.9845	1.39767	30.6546	25.6432	28.1489	1.44946
ChrII	VPA0498	504591	506348	+	12.246	12.76	12.503	1.09701	13.2392	16.9734	15.1063	1.17916	9.80126	9.85944	9.83035	0.992569	13.2178	10.6899	11.9538	1.07751
ChrII	VPA0499	506360	506500	-	40.4753	38.5679	39.5216	1.59683	4.1922	10.8907	7.54143	0.877454	48.1279	48.5409	48.3344	1.68426	30.7601	46.1472	38.4536	1.58494
ChrII	VPA0500	506781	507224	+	9.89476	12.6081	11.2515	1.05121	1.83055	2.51529	2.17292	0.337043	3.92064	3.35327	3.63695	0.560738	5.78988	8.23766	7.01377	0.845951
ChrII	VPA0501	507237	508664	+	6.88508	7.95236	7.41872	0.870329	1.39703	1.25864	1.32783	0.123144	3.83269	3.00335	3.41802	0.533774	5.65207	6.02823	5.84015	0.766424
ChrII	VPA0502	508712	509983	+	8.30696	10.7981	9.55251	0.980118	1.29245	1.07004	1.18124	0.0723395	4.9754	6.60361	5.7895	0.762641	6.35654	9.10282	7.72968	0.888161
ChrII	VPA0503	510043	510561	+	23.3805	24.3074	23.8439	1.37738	24.9139	27.6709	26.2924	1.41983	13.9564	9.33396	11.6452	1.06615	25.3471	20.6745	23.0108	1.36193
ChrII	VPA0504	510571	511305	+	10.4169	10.7445	10.5807	1.02451	7.08717	4.03601	5.56159	0.745199	7.08509	6.04671	6.5659	0.817294	9.22261	10.6398	9.93119	0.997001
ChrII	VPA0505	511331	512077	+	8.81238	9.82249	9.31743	0.969296	3.58557	2.75646	3.17102	0.501199	5.49012	4.87865	5.18439	0.714697	8.92066	9.46794	9.1943	0.963519
ChrII	VPA0506	512148	512933	-	1.76129	2.28926	2.02528	0.306485	1.97409	1.62066	1.79738	0.254639	10.0037	12.9485	11.4761	1.0598	7.63753	5.63028	6.63391	0.821769
ChrII	VPA0507	512960	513295	-	0.756765	1.19005	0.97341	-0.0117044	0.439807	0.986746	0.713276	-0.146742	11.0203	2.24862	6.63445	0.821805	1.02582	0.661548	0.843685	-0.0738199
ChrII	VPA0508	513409	513750	+	3.55222	4.44287	3.99755	0.601793	1.08023	1.32659	1.20341	0.0804139	3.88217	5.19805	4.54011	0.657066	4.45122	3.3088	3.88001	0.588833
ChrII	VPnc0082	513815	513920	-	1414.49	1588.49	1501.49	3.17652	1024.67	479.047	751.857	2.87614	976.988	889.705	933.347	2.97004	1813.07	1678.35	1745.71	3.24197
ChrII	VPA0509	514462	515619	+	18.5179	19.7857	19.1518	1.28221	24.2463	21.1568	22.7016	1.35606	17.0199	17.2707	17.1453	1.23414	11.7571	14.5883	13.1727	1.11968
ChrII	VPA0510	515727	516164	+	15.6099	21.91	18.76	1.27323	4.8921	5.33853	5.11531	0.708872	10.239	9.94394	10.0915	1.00395	7.80373	25.4667	16.6352	1.22103
ChrII	VPA0511	516211	518082	-	2.02235	1.43112	1.72673	0.237226	1.51959	1.71515	1.61737	0.20881	5.18535	3.94102	4.56319	0.659268	1.61106	1.61917	1.61512	0.208205
ChrII	VPA0512	518528	519892	-	21.6913	25.9395	23.8154	1.37686	40.3269	55.9033	48.1151	1.68228	76.4306	58.7205	67.5756	1.82979	43.842	26.1585	35.0002	1.54407
ChrII	VPA0513	519915	520010	-	44.4389	53.1062	48.7725	1.68818	76.9662	63.4374	70.2018	1.84635	637.112	272.447	454.78	2.6578	121.325	53.2547	87.2897	1.94096
ChrII	VPA0514	520361	521032	-	58.6493	64.977	61.8131	1.79108	23.2548	23.9935	23.6241	1.37336	26.6945	23.8089	25.2517	1.40229	81.7664	81.1299	81.4482	1.91088
ChrII	VPA0515	521186	521587	-	14.7588	19.8934	17.3261	1.2387	2.757	5.2089	3.98295	0.600205	46.8255	40.6844	43.755	1.64103	56.7314	36.2927	46.5121	1.66757
ChrII	VPA0516	521748	522377	+	18.3417	21.1988	19.7703	1.29601	22.9286	26.4794	24.704	1.39277	21.8239	17.6362	19.7301	1.29513	31.5953	22.7092	27.1522	1.43381
ChrII	VPA0517	522502	523785	+	104.671	115.566	110.119	2.04186	87.7558	85.0203	86.3881	1.93645	42.9699	34.3017	38.6358	1.58699	90.5087	91.0902	90.7995	1.95808
ChrII	VPA0518	523838	525658	-	5.92668	7.37794	6.65231	0.822973	1.88675	9.60171	5.74423	0.759232	29.9581	35.3887	32.6734	1.51419	25.2213	19.0865	22.1539	1.34545
ChrII	VPA0519	525907	526794	-	5.66324	6.39413	6.02868	0.780223	4.24354	5.5808	4.91217	0.691273	7.04386	6.50634	6.7751	0.830916	6.04864	5.96206	6.00535	0.778539
ChrII	VPA0520	526902	528095	+	20.4914	18.5529	19.5221	1.29053	13.2119	15.7545	14.4832	1.16086	13.6897	13.6233	13.6565	1.13534	13.3992	27.62	20.5096	1.31196
ChrII	VPA0522	528171	528329	-	1.5992	1.76038	1.67979	0.225255	0.232351	0.438989	0.33567	-0.474088	1.85563	1.39759	1.62661	0.211283	1.80648	2.79598	2.30123	0.36196
ChrII	VPA0521	528305	528652	+	49.1172	42.8584	45.9878	1.66264	43.1011	39.8137	41.4574	1.6176	10.5979	8.81204	9.70496	0.986994	40.1957	41.5759	40.8858	1.61157
ChrII	VPA0523	528785	528919	+	230.206	207.63	218.918	2.34028	156.532	127.965	142.249	2.15305	2691.46	4237.92	3464.69	3.53966	139.998	123.938	131.968	2.12047
ChrII	VPA0524	529006	529620	-	26.5988	24.2516	25.4252	1.40526	11.2333	11.463	11.3481	1.05492	27.3696	49.1767	38.2732	1.58289	28.5595	28.0602	28.3099	1.45194
ChrII	VPA0525	529665	530555	-	23.8767	22.1695	23.0231	1.36216	12.6463	12.1032	12.3748	1.09254	19.9511	12.2456	16.0984	1.20678	22.5819	18.1435	20.3627	1.30883
ChrII	VPA0526	530997	531968	-	2.90664	3.37329	3.13997	0.496925	1.4443	0.861719	1.15301	0.0618337	2.15516	3.01776	2.58646	0.412706	5.67367	4.03314	4.85341	0.686047
ChrII	VPA0527	532581	533630	+	7.93762	7.73059	7.83411	0.89399	3.90548	5.25156	4.57852	0.660726	2.89425	2.58195	2.7381	0.437449	12.0363	8.96819	10.5022	1.02128
ChrII	VPA0528	533833	534447	+	106.487	110.79	108.638	2.03598	93.4707	83.8159	88.6433	1.94765	11.6579	8.96093	10.3094	1.01323	99.3395	54.2147	76.7771	1.88523
ChrII	VPA0529	534444	534755	-	6.11233	9.09934	7.60584	0.881147	2.60501	2.5168	2.56091	0.408394	5.67394	7.05111	6.36252	0.803629	8.83784	10.298	9.56789	0.980816
ChrII	VPA0530	534755	535465	-	4.19219	4.10544	4.14881	0.617924	2.18233	2.52789	2.35511	0.372012	5.8926	5.15693	5.52476	0.742314	5.9789	6.28103	6.12997	0.787458
ChrII	VPA0531	535545	536381	-	11.3078	10.4145	10.8611	1.03587	7.41524	8.25583	7.83553	0.894069	30.0332	25.381	27.7071	1.44259	18.8741	15.4995	17.1868	1.2352
ChrII	VPA0532	536601	537233	+	19.5492	19.456	19.5026	1.29009	34.3758	20.8957	27.6357	1.44147	2.1907	2.59779	2.39424	0.379169	14.6564	8.81077	11.7336	1.06943
ChrII	VPA0534	537245	537382	-	2.8662	2.31802	2.59211	0.413653	0.267709	0.252896	0.260302	-0.584522	1.2828	1.28821	1.28551	0.109075	1.24882	4.68575	2.96729	0.47236
ChrII	VPA0533	537313	537735	+	56.3047	69.7625	63.0336	1.79957	62.2717	81.185	71.7283	1.85569	50.2204	46.7548	48.4876	1.68563	86.9838	71.3705	79.1771	1.8986
ChrII	VPA0535	537839	539533	-	68.1562	88.2755	78.2158	1.89329	5.81946	8.6477	7.23358	0.859353	402.653	534.552	468.603	2.6708	46.9396	315.925	181.432	2.25872
ChrII	VPA0536	539864	541027	+	1.23787	1.94089	1.58938	0.201228	0.349125	0.23986	0.294493	-0.530926	6.22281	4.44815	5.33548	0.727173	7.72362	4.06229	5.89295	0.770333
ChrII	VPA0537	541024	542661	+	1.87143	2.1482	2.00982	0.303156	0.451084	0.767025	0.609054	-0.215344	6.65562	6.64751	6.65156	0.822924	9.32006	5.56379	7.44193	0.871685
ChrII	VPA0538	542682	543221	+	2.09278	3.11001	2.6014	0.415206	0.273658	0.775548	0.524603	-0.28017	4.69886	5.18506	4.94196	0.693899	9.20199	5.38861	7.2953	0.863043
ChrII	VPA0539	543273	544157	+	5.18762	6.12212	5.65487	0.752423	3.71525	4.65329	4.18427	0.621619	7.9012	11.3243	9.61273	0.982847	9.00636	8.24275	8.62455	0.935737
ChrII	VPA0541	544166	544507	-	2.39569	3.50753	2.95161	0.470058	0.432091	1.02046	0.726274	-0.138899	10.9563	9.09659	10.0265	1.00115	10.5821	8.15382	9.36799	0.971646
ChrII	VPA0540	544350	545186	+	1.58646	2.22143	1.90395	0.279655	1.63312	1.35512	1.49412	0.174386	6.34505	6.39835	6.3717	0.804255	5.50781	4.39394	4.95088	0.694682
ChrII	VPA0542	545183	545719	+	1.02593	1.63815	1.33204	0.124518	0.756763	0.812375	0.784569	-0.105369	5.08224	6.41407	5.74816	0.759529	3.71741	2.6341	3.17575	0.501847
ChrII	VPA0543	545730	546749	+	3.58697	4.09659	3.84178	0.584532	1.26768	2.30953	1.78861	0.252515	8.31621	7.58151	7.94886	0.900305	8.1241	6.51784	7.32097	0.864569
ChrII	VPA0544	546742	547650	+	12.3391	15.66	13.9996	1.14611	3.49523	3.74336	3.6193	0.558624	14.736	13.2499	13.9929	1.14591	22.0083	12.6046	17.3064	1.23821
ChrII	VPA0545	547729	548202	-	61.3927	66.5165	63.9546	1.80587	83.6301	97.5938	90.612	1.95719	37.6898	44.5371	41.1134	1.61398	66.4143	67.5282	66.9712	1.82589
ChrII	VPA0546	548216	548848	-	30.5288	28.9629	29.7459	1.47343	43.7722	43.6935	43.7329	1.64081	30.1337	25.2056	27.6697	1.442	30.7195	28.7308	29.7251	1.47312
ChrII	VPA0547	548972	549067	+	109.184	95.1746	102.179	2.00936	16.5477	28.9013	22.7245	1.35649	19.6697	11.8053	15.7375	1.19693	81.5314	50.5182	66.0248	1.81971
ChrII	VPA0548	549139	549765	+	130.764	125.665	128.215	2.10794	32.996	44.6125	38.8043	1.58888	37.5982	26.262	31.9301	1.5042	98.4231	71.0962	84.7597	1.92819
ChrII	VPA0549	549857	550216	-	185.054	194.264	189.659	2.27797	219.713	136.206	177.959	2.25032	97.0369	71.7266	84.3818	1.92625	111.461	146.84	129.15	2.1111
ChrII	VPA0550	550327	550869	-	24.3243	27.0254	25.6748	1.40951	24.6972	27.7655	26.2313	1.41882	18.6373	11.9907	15.314	1.18509	24.0945	26.2732	25.1839	1.40112
ChrII	VPA0551	550856	551401	-	16.9981	16.0383	16.5182	1.21796	24.4939	24.6726	24.5832	1.39064	5.83605	4.68039	5.25822	0.720839	14.5456	11.325	12.9353	1.11178
ChrII	VPA0552	551492	551701	-	2730	2645.92	2687.96	3.42942	4293.92	4085.92	4189.92	3.62221	852.398	749.399	800.899	2.90358	2192.93	1530.37	1861.65	3.2699
ChrII	VPA0553	552069	552362	+	65.6344	60.2507	62.9425	1.79894	84.9455	144.109	114.527	2.05891	125.143	87.5262	106.335	2.02667	68.5834	54.8484	61.7159	1.7904
ChrII	VPA0554	552391	553734	-	4.43548	5.32549	4.88049	0.688463	0.989565	1.40222	1.19589	0.0776918	11.7886	10.9124	11.3505	1.05502	13.8913	14.0429	13.9671	1.14511
ChrII	VPA0555	553839	554057	+	14.1908	17.1629	15.6768	1.19526	4.8921	3.82462	4.35836	0.639323	7.94869	6.29107	7.11988	0.852473	21.116	18.0851	19.6005	1.29227
ChrII	VPA0556	554210	555652	+	5.93245	7.01068	6.47157	0.811009	2.09937	1.95902	2.0292	0.307324	11.6341	8.74699	10.1906	1.0082	11.6245	11.7071	11.6658	1.06691
ChrII	VPA0557	555769	556515	+	37.5944	45.1246	41.3595	1.61658	7.88826	18.4777	13.183	1.12001	42.4201	47.2396	44.8299	1.65157	78.2672	64.4361	71.3517	1.8534
ChrII	VPA0558	556556	557785	+	8.80883	10.029	9.4189	0.974	1.29153	2.02872	1.66012	0.220141	9.76286	11.3276	10.5452	1.02306	22.5931	19.1394	20.8663	1.31944
ChrII	VPA0559	557775	559010	+	9.36038	13.3933	11.3768	1.05602	1.44965	2.48476	1.96721	0.293851	10.3481	11.3266	10.8373	1.03492	28.8043	28.3164	28.5603	1.45576
ChrII	VPA0560	559010	559723	+	7.99302	11.7045	9.84878	0.993382	1.55226	2.07736	1.81481	0.258831	8.32654	15.4369	11.8817	1.07488	20.2549	20.8016	20.5283	1.31235
ChrII	VPA0561	559716	560933	+	7.56185	9.1429	8.35238	0.92181	1.39525	1.73352	1.56438	0.194344	5.1112	7.09707	6.10413	0.785624	19.4552	21.1032	20.2792	1.30705
ChrII	VPA0562	561036	563078	+	9.62495	11.5671	10.596	1.02514	5.56959	7.84089	6.70524	0.826414	9.69041	8.37527	9.03284	0.955824	17.8693	15.5486	16.709	1.22295
ChrII	VPA0563	563295	563774	+	24.7799	25.3244	25.0521	1.39884	3.69438	6.32556	5.00997	0.699835	68.352	74.35	71.351	1.8534	33.1511	40.7514	36.9512	1.56763
ChrII	VPA0564	563886	564494	-	14.799	23.1117	18.9553	1.27773	2.91182	3.66761	3.28972	0.517159	25.338	30.9425	28.1402	1.44933	52.9654	43.9982	48.4818	1.68558
ChrII	VPA0565	564628	565749	-	3.39937	3.17178	3.28558	0.516612	2.3378	3.32822	2.83301	0.452248	14.0948	14.6164	14.3556	1.15702	6.19515	5.9073	6.05123	0.781843
ChrII	VPA0566	565869	567017	-	17.5318	19.5231	18.5275	1.26782	53.5026	165.659	109.581	2.03974	11.3242	11.7587	11.5414	1.06226	85.9689	26.6969	56.3329	1.75076
ChrII	VPA0567	567352	568002	-	34.0029	35.3484	34.6757	1.54002	20.2311	35.1945	27.7128	1.44268	63.2012	65.6751	64.4382	1.80914	66.5129	45.1327	55.8228	1.74681
ChrII	VPA0568	568015	568170	-	105.675	130.338	118.007	2.07191	188.39	586.471	387.43	2.58819	70.2623	68.0895	69.1759	1.83995	206.124	150.518	178.321	2.2512
ChrII	VPA0569	568291	569193	+	16.7388	16.1626	16.4507	1.21618	7.81424	9.3916	8.60292	0.934646	34.9283	28.3	31.6142	1.49988	23.9199	24.7948	24.3573	1.38663
ChrII	VPA0570	569384	569872	-	56.794	51.8426	54.3183	1.73495	2.49314	4.28216	3.38765	0.529899	11.3432	12.1787	11.761	1.07044	49.575	37.7699	43.6725	1.64021
ChrII	VPnc0083	570084	570360	-	1397.02	1174.75	1285.88	3.1092	37.744	37.1675	37.4557	1.57352	133.036	105.092	119.064	2.07578	1119.37	527.287	823.326	2.91557
ChrII	VPA0571	570726	570863	-	4.09457	8.98232	6.53845	0.815475	1.87396	1.26448	1.56922	0.195684	4.27601	4.50874	4.39238	0.6427	6.86854	7.02863	6.94858	0.841896
ChrII	VPA0572	571441	572337	-	69.1353	84.7414	76.9384	1.88614	79.0358	81.627	80.3314	1.90489	40.9839	50.4385	45.7112	1.66002	65.3872	71.3676	68.3774	1.83491
ChrII	VPA0573	572513	573391	-	32.3988	32.0705	32.2347	1.50832	16.7277	17.1123	16.92	1.2284	38.668	26.5447	32.6063	1.5133	32.7096	34.3455	33.5275	1.5254
ChrII	VPA0574	573605	574192	+	189.407	212.17	200.789	2.30274	116.674	159.244	137.959	2.13975	134.526	126.754	130.64	2.11608	174.634	246.13	210.382	2.32301
ChrII	VPA0575	574250	576220	-	6.42169	8.03368	7.22768	0.858999	3.52381	6.58684	5.05533	0.703749	7.85888	8.86161	8.36024	0.922219	26.3185	10.8059	18.5622	1.26863
ChrII	VPA0576	576442	577236	+	7.74724	11.1407	9.44397	0.975155	1.7891	3.00708	2.39809	0.379865	4.76896	5.5624	5.16568	0.713128	58.7285	19.3431	39.0358	1.59146
ChrII	VPA0577	577226	577564	+	18.835	24.4751	21.6551	1.33556	3.32385	4.16943	3.74664	0.573642	8.05063	6.88282	7.46672	0.87313	104.089	41.5472	72.8181	1.86224
ChrII	VPA0579	577731	579470	-	2.20825	2.61976	2.414	0.382738	0.82805	1.36389	1.09597	0.0397995	3.17088	2.50313	2.83701	0.45286	3.82973	3.41434	3.62203	0.558952
ChrII	VPA0578	579448	579543	+	40.0245	38.7363	39.3804	1.59528	19.2415	33.4455	26.3435	1.42067	75.6052	46.7581	61.1817	1.78662	31.1166	47.5714	39.344	1.59488
ChrII	VPA0580	579688	580056	+	48.2361	56.4569	52.3465	1.71889	40.7483	52.113	46.4306	1.6668	89.4729	66.9661	78.2195	1.89332	42.5785	54.8719	48.7252	1.68775
ChrII	VPA0581	580098	580406	-	26.5153	21.7399	24.1276	1.38251	33.5961	31.9631	32.7796	1.5156	7.16128	4.60255	5.88191	0.769519	23.0527	13.8639	18.4583	1.26619
ChrII	VPA0582	580580	580795	+	81.6185	101.075	91.3469	1.96069	69.0985	65.4368	67.2677	1.82781	56.6868	75.5125	66.0997	1.8202	92.4188	89.8102	91.1145	1.95959
ChrII	VPA0583	581065	582315	+	8.58191	7.54329	8.0626	0.906475	15.947	16.7384	16.3427	1.21332	4.74053	3.76578	4.25315	0.628711	9.6432	6.6227	8.13295	0.910248
ChrII	VPA0584	582464	582874	-	59.8734	61.0976	60.4855	1.78165	56.1797	45.9385	51.0591	1.70807	32.2324	25.0872	28.6598	1.45727	67.9987	49.7562	58.8774	1.76995
ChrII	VPA0585	583108	584331	-	34.3693	39.7245	37.0469	1.56875	5.52346	12.9733	9.24838	0.966066	22.4417	28.8301	25.6359	1.40885	48.693	55.9333	52.3131	1.71861
ChrII	VPA0586	584812	585060	-	44.7049	42.5552	43.63	1.63979	122.849	145.485	134.167	2.12765	11.1382	13.7435	12.4409	1.09485	46.372	27.5923	36.9822	1.56799
ChrII	VPA0587	585302	585940	+	20.4267	19.899	20.1629	1.30455	14.7428	15.5656	15.1542	1.18053	18.1459	17.0401	17.593	1.24534	23.1492	17.0766	20.1129	1.30347
ChrII	VPA0588	586044	586385	+	127.219	164.795	146.007	2.16437	28.2479	208.99	118.619	2.07415	37.959	50.4861	44.2225	1.64564	175.151	158.881	167.016	2.22276
ChrII	VPA0589	586449	587435	+	39.0727	38.102	38.5873	1.58644	19.0708	19.3062	19.1885	1.28304	37.2468	32.4432	34.845	1.54214	40.2325	34.5387	37.3856	1.5727
ChrII	VPA0590	587620	588912	+	20.7142	20.7506	20.7324	1.31665	38.0581	40.028	39.043	1.59154	12.1623	13.9551	13.0587	1.1159	20.326	20.8793	20.6027	1.31392
ChrII	VPA0591	589003	592023	-	8.11758	9.87402	8.9958	0.95404	1.44302	1.35162	1.39732	0.145297	3.74055	3.41306	3.57681	0.553495	5.86629	10.3812	8.12377	0.909757
ChrII	VPA0592	592324	593163	-	370.479	327.455	348.967	2.54278	2.46292	2.65902	2.56097	0.408404	230.012	196.635	213.324	2.32904	463.876	479.971	471.924	2.67387
ChrII	VPA0593	593170	593904	-	589.383	681.5	635.441	2.80308	6.0819	9.63895	7.86042	0.895446	395.581	467.199	431.39	2.63487	708.422	1088.77	898.598	2.95357
ChrII	VPA0594	594239	595705	+	8.47384	10.4121	9.44298	0.975109	2.19094	3.87774	3.03434	0.482064	18.9657	19.8738	19.4197	1.28824	18.248	19.1742	18.7111	1.2721
ChrII	VPA0595	595719	597173	-	9.37869	10.5804	9.97956	0.999112	2.15823	3.5979	2.87806	0.4591	28.8353	29.6594	29.2474	1.46609	17.5299	16.3325	16.9312	1.22869
ChrII	VPA0596	597420	598976	+	3.29341	3.45414	3.37377	0.528116	1.94566	3.04839	2.49703	0.397423	20.276	19.5385	19.9073	1.29901	8.04317	6.06089	7.05203	0.848314
ChrII	VPA0597	599034	599207	+	14.2075	13.2137	13.7106	1.13706	2.97249	2.2063	2.58939	0.413198	40.0176	33.3325	36.675	1.56437	29.2182	21.9493	25.5838	1.40796
ChrII	VPA0598	599217	599315	-	2.28304	2.42338	2.35321	0.371661	0.373169	0.176261	0.274715	-0.561117	1.63914	2.46907	2.05411	0.312623	2.46611	1.22468	1.8454	0.26609
ChrII	VPA0599	599320	600246	-	7.72602	9.10141	8.41372	0.924988	2.07236	3.10595	2.58916	0.413158	12.9221	12.0817	12.5019	1.09698	11.4954	11.0083	11.2518	1.05122
ChrII	VPA0600	600277	602646	-	2.0802	2.61511	2.34765	0.370634	0.639112	0.76573	0.702421	-0.153402	4.28251	4.75375	4.51813	0.654958	5.28406	4.01588	4.64997	0.66745
ChrII	VPA0601	602654	603916	-	0.76056	0.664847	0.712704	-0.147091	0.234006	0	0.117003	-0.931802	0.408811	0.387076	0.397943	-0.400179	1.94443	1.59994	1.77219	0.24851
ChrII	VPA0602	604007	604981	+	7.44709	8.94042	8.19375	0.913483	2.23557	2.97094	2.60326	0.415517	4.14576	3.14522	3.64549	0.561756	11.2241	10.943	11.0835	1.04468
ChrII	VPA0603	605426	606106	+	63.4749	54.8998	59.1873	1.77223	68.7881	100.907	84.8474	1.92864	73.263	110.815	92.0388	1.96397	38.9721	94.8942	66.9332	1.82564
ChrII	VPA0604	606160	606987	-	3.27566	2.46289	2.86928	0.457772	2.14167	2.40251	2.27209	0.356425	3.70588	2.36172	3.0338	0.481987	3.60772	3.90479	3.75625	0.574755
ChrII	VPA0605	607199	607597	+	67.9053	76.9652	72.4352	1.85995	15.1849	55.4546	35.3197	1.54802	54.6461	61.04	57.843	1.76225	100.71	113.647	107.179	2.03011
ChrII	VPA0606	607602	608405	-	20.5745	18.302	19.4382	1.28866	37.61	51.6766	44.6433	1.64976	12.1467	11.94	12.0434	1.08075	34.5283	19.0512	26.7897	1.42797
ChrII	VPA0607	608477	610483	-	29.8503	26.0396	27.9449	1.4463	34.3391	36.0734	35.2063	1.54662	28.5048	26.0637	27.2843	1.43591	40.1649	23.5399	31.8524	1.50314
ChrII	VPA0608	610863	612794	+	6.88766	6.95406	6.92086	0.84016	78.343	78.199	78.271	1.8936	19.349	18.5871	18.968	1.27802	11.403	7.65618	9.52957	0.979073
ChrII	VPA0609	612869	614470	-	7.26595	9.93406	8.6	0.934499	0.853258	0.893187	0.873222	-0.0588751	86.6901	95.6835	91.1868	1.95993	16.2979	16.7259	16.5119	1.2178
ChrII	VPA0610	614610	614735	-	3.81185	3.17348	3.49267	0.543157	1.46602	0.553963	1.00999	0.00431821	5.85406	4.2327	5.04338	0.702722	3.4194	3.84901	3.63421	0.560409
ChrII	VPA0611	614768	615961	+	132.058	98.9599	115.509	2.06262	170.764	78.6849	124.725	2.09595	109.616	125.402	117.509	2.07007	145.828	112.68	129.254	2.11144
ChrII	VPA0612	616240	617553	+	12.6427	13.3286	12.9857	1.11346	4.55471	4.72765	4.64118	0.666629	59.3458	68.7958	64.0708	1.80666	9.31201	14.9171	12.1146	1.08331
ChrII	VPA0613	617839	618717	+	19.1404	18.6282	18.8843	1.2761	8.72108	11.1171	9.91907	0.996471	18.7466	21.9689	20.3577	1.30873	20.7988	19.8165	20.3077	1.30766
ChrII	VPA0614	618743	619294	+	19.3213	21.6952	20.5082	1.31193	6.52539	8.09267	7.30903	0.86386	11.6254	14.8547	13.2401	1.12189	19.9552	23.7948	21.875	1.33995
ChrII	VPA0615	619330	620232	-	6.58601	8.36913	7.47757	0.87376	1.59558	4.17404	2.88481	0.460117	23.9499	29.2844	26.6171	1.42516	13.8844	14.2995	14.0919	1.14897
ChrII	VPA0616	620229	621074	-	0.968468	1.77242	1.37044	0.136862	0.174675	0.144384	0.159529	-0.797159	11.4042	11.2947	11.3495	1.05498	3.9893	3.24845	3.61888	0.558574
ChrII	VPA0617	621112	622716	-	1.46104	1.35777	1.4094	0.149036	0.184143	0.25006	0.217102	-0.663337	12.8772	13.2222	13.0497	1.1156	5.90566	4.59543	5.25054	0.720204
ChrII	VPA0618	622751	623920	-	1.7024	2.28979	1.99609	0.300181	0.221031	0.328116	0.274574	-0.561341	16.4292	17.7204	17.0748	1.23236	8.10135	6.45943	7.28039	0.862155
ChrII	VPA0619	623999	624373	-	7.38334	9.91648	8.64991	0.937012	1.57627	3.07117	2.32372	0.366183	62.2348	63.8799	63.0573	1.79974	38.1441	30.7151	34.4296	1.53693
ChrII	VPA0620	624632	625858	+	5.34197	7.64195	6.49196	0.812376	1.35491	1.79191	1.57341	0.196842	28.1098	32.0376	30.0737	1.47819	30.8649	17.7534	24.3092	1.38577
ChrII	VPA0621	625888	627381	+	3.15808	3.61318	3.38563	0.52964	0.469834	0.864315	0.667074	-0.175826	20.7953	22.2217	21.5085	1.33261	15.6208	9.79256	12.7067	1.10403
ChrII	VPA0622	627402	628556	+	5.19798	6.33542	5.7667	0.760927	0.671705	0.770512	0.721108	-0.142	28.0867	31.8222	29.9545	1.47646	22.4561	15.4835	18.9698	1.27806
ChrII	VPA0623	628598	629383	+	4.13364	4.47678	4.30521	0.633995	0.611029	1.26544	0.938237	-0.0276874	20.7958	22.5327	21.6642	1.33574	17.5225	11.6462	14.5843	1.16389
ChrII	VPA0624	629392	630528	+	4.423	5.16967	4.79634	0.68091	0.6336	1.1357	0.884648	-0.0532294	25.6769	27.8113	26.7441	1.42723	13.5784	12.8495	13.2139	1.12103
ChrII	VPA0625	630555	631457	+	12.0613	12.1994	12.1304	1.08387	2.06607	2.20297	2.13452	0.3293	72.2092	80.8396	76.5244	1.8838	32.1265	24.6829	28.4047	1.45339
ChrII	VPA0626	631593	632291	+	4.20353	4.34753	4.27553	0.63099	0.739933	0.998559	0.869246	-0.0608574	12.5784	17.7392	15.1588	1.18067	10.6838	11.0432	10.8635	1.03597
ChrII	VPnc0084	632502	632576	-	53.4915	69.3088	61.4001	1.78817	16.7478	20.4745	18.6111	1.26977	57.042	80.5906	68.8163	1.83769	148.211	132.56	140.385	2.14732
ChrII	VPA0627	632931	633812	+	16.1283	17.5675	16.8479	1.22655	67.7512	103.116	85.4337	1.93163	38.9713	23.6578	31.3145	1.49575	4.98256	29.0738	17.0282	1.23117
ChrII	VPA0628	633817	635853	+	21.1097	23.9581	22.5339	1.35284	68.9273	115.904	92.4155	1.96574	47.1029	39.3706	43.2368	1.63585	11.3369	38.6687	25.0028	1.39799
ChrII	VPA0629	635843	636445	+	20.4515	22.9106	21.681	1.33608	76.0012	139.917	107.959	2.03326	40.7827	30.4765	35.6296	1.55181	8.35967	40.9843	24.672	1.3922
ChrII	VPA0630	636445	636756	+	52.2039	59.8506	56.0272	1.7484	148.604	289.208	218.906	2.34026	70.2623	57.1211	63.6917	1.80408	24.5342	94.8189	59.6765	1.7758
ChrII	VPA0631	636765	637631	+	20.9369	24.6049	22.7709	1.35738	73.5254	125.107	99.3164	1.99702	24.8933	20.7351	22.8142	1.35821	8.61358	34.7743	21.6939	1.33634
ChrII	VPA0632	638086	638610	+	0	0	0	#NUM!	0	0	0	#NUM!	0	0	0	#NUM!	0	0	0	#NUM!
ChrII	VPA0633	638857	638967	+	0	0	0	#NUM!	0	0	0	#NUM!	0	0	0	#NUM!	0	0	0	#NUM!
ChrII	VPA0634	639189	640292	+	3.68512	4.85335	4.26923	0.63035	1.03737	1.29609	1.16673	0.0669708	8.23132	7.32671	7.77901	0.890925	6.34819	5.9304	6.1393	0.788119
ChrII	VPA0635	640793	642178	+	2.54803	3.83702	3.19253	0.504135	0.986233	0.906484	0.946359	-0.0239442	9.04719	7.88821	8.4677	0.927765	5.38815	3.6449	4.51652	0.654804
ChrII	VPA0636	642527	643255	+	3.02291	3.29101	3.15696	0.499269	0.962869	0.670226	0.816548	-0.0880184	837.7	992.507	915.104	2.96147	3.27024	4.43507	3.85266	0.58576
ChrII	VPA0637	643344	644087	+	4.38598	3.76211	4.07404	0.610026	1.04277	1.1727	1.10774	0.044436	830.468	1051.5	940.982	2.97358	4.9995	5.18763	5.09356	0.707022
ChrII	VPA0638	644089	644778	+	4.27883	5.04169	4.66026	0.66841	1.55271	1.82085	1.68678	0.227058	688.032	853.054	770.543	2.8868	8.94991	6.44291	7.69641	0.886288
ChrII	VPA0639	644775	645443	+	4.18087	6.15626	5.16857	0.71337	1.98801	1.30417	1.64609	0.216453	431.277	488.91	460.093	2.66285	6.11812	5.16509	5.64161	0.751403
ChrII	VPA0640	645613	646185	+	5.81815	9.07183	7.44499	0.871864	0.193423	0.426348	0.309886	-0.508799	38.155	41.496	39.8255	1.60016	31.0288	24.4745	27.7516	1.44329
ChrII	VPA0641	646201	647034	-	14.1263	14.8628	14.4946	1.1612	5.40425	8.41106	6.90765	0.839331	30.4597	23.0743	26.767	1.4276	14.3959	16.476	15.436	1.18853
ChrII	VPA0642	647163	647810	+	43.338	52.2654	47.8017	1.67944	1.8814	2.74673	2.31406	0.364375	115.514	113.577	114.546	2.05898	148.712	132.782	140.747	2.14844
ChrII	VPA0643	647878	649539	-	2.75386	3.24795	3.0009	0.477252	0.622398	0.73495	0.678674	-0.168339	5.94705	7.88856	6.9178	0.839968	13.5492	5.66583	9.60753	0.982612
ChrII	VPA0644	649655	649759	+	16.4134	14.4711	15.4422	1.18871	3.8703	7.31231	5.5913	0.747513	17.7027	16.9308	17.3167	1.23847	30.3643	16.9356	23.65	1.37383
ChrII	VPA0645	649774	650934	-	3.35819	3.97792	3.66805	0.564435	0.98644	1.33767	1.16205	0.0652266	8.70395	9.07241	8.88818	0.948813	13.7677	6.12659	9.94716	0.997699
ChrII	VPA0646	650925	651908	-	1.52173	2.19434	1.85804	0.269055	0.356673	0.673875	0.515274	-0.287962	4.85744	5.10376	4.9806	0.697282	8.56727	4.80539	6.68633	0.825188
ChrII	VPA0647	651901	652995	-	1.62549	1.99016	1.80783	0.257157	0.522948	0.557757	0.540353	-0.267323	4.40546	5.15461	4.78004	0.679431	8.26277	3.83846	6.05062	0.7818
ChrII	VPA0648	653681	654001	+	78.2446	83.5841	80.9144	1.90803	48.5678	61.4277	54.9978	1.74035	88.4215	68.811	78.6163	1.89551	93.7747	112.053	102.914	2.01247
ChrII	VPA0649	654339	654965	+	3.42455	4.14526	3.78491	0.578055	2.1801	1.50286	1.84148	0.265166	17.5992	18.075	17.8371	1.25132	7.10058	6.768	6.93429	0.841002
ChrII	VPA0650	655051	656403	+	7.05792	7.743	7.40046	0.869259	19.4685	17.8496	18.6591	1.27089	9.50772	9.65731	9.58252	0.98148	8.3855	6.92992	7.65771	0.884099
ChrII	VPA0652	656510	656983	-	86.367	87.9013	87.1342	1.94019	28.1365	24.739	26.4377	1.42222	29.4422	24.2844	26.8633	1.42916	41.9331	61.3893	51.6612	1.71316
ChrII	VPA0651	656937	657077	+	0.801491	2.55229	1.67689	0.224504	1.04805	0.742546	0.895298	-0.0480324	1.46476	0.315201	0.889981	-0.0506192	2.03709	1.43314	1.73512	0.239329
ChrII	VPA0654	657074	657535	-	174.102	164.79	169.446	2.22903	82.2839	82.1124	82.1981	1.91486	11.9423	12.5057	12.224	1.08721	102.644	107.685	105.165	2.02187
ChrII	VPA0653	657416	657544	+	2.62815	1.85981	2.24398	0.351018	0.572772	1.08216	0.827466	-0.0822501	2.28717	1.37809	1.83263	0.263074	1.33595	1.25317	1.29456	0.112122
ChrII	VPA0655	657915	658958	+	13.7204	11.4902	12.6053	1.10055	33.9713	28.9493	31.4603	1.49776	2.45871	1.06426	1.76148	0.245878	5.86015	5.38087	5.62051	0.749776
ChrII	VPA0656	659198	659878	+	4.93694	5.7542	5.34557	0.727994	2.54972	3.84357	3.19664	0.504694	14.7306	16.1197	15.4251	1.18823	5.39874	6.40936	5.90405	0.77115
ChrII	VPA0657	660042	660950	+	321.625	358.091	339.858	2.5313	91.4653	130.806	111.136	2.04585	428.042	455.776	441.909	2.64533	290.405	465.59	377.998	2.57749
ChrII	VPA0658	660973	661908	+	260.461	310.915	285.688	2.45589	62.54	78.375	70.4575	1.84793	198.777	267.23	233.003	2.36736	238.514	386.011	312.263	2.49452
ChrII	VPA0659	661901	662851	+	222.188	266.278	244.233	2.3878	54.2308	77.4691	65.85	1.81856	40.4097	51.9674	46.1885	1.66453	182.833	326.419	254.626	2.4059
ChrII	VPA0660	662854	663609	+	213.277	236.239	224.758	2.35172	49.6982	74.4156	62.0569	1.79279	34.6561	48.7936	41.7248	1.62039	165.784	291.242	228.513	2.35891
ChrII	VPA0662	663657	664043	-	22.5582	25.0041	23.7812	1.37623	13.1737	17.7654	15.4696	1.18948	123.431	135.971	129.701	2.11294	24.4182	39.8924	32.1553	1.50725
ChrII	VPA0661	663976	664191	+	6.14755	9.81134	7.97944	0.901973	1.19725	0.969434	1.08334	0.034766	0.546379	0.411512	0.478946	-0.319714	2.65953	6.54866	4.6041	0.663145
ChrII	VPA0663	664251	665333	-	4.95659	7.64272	6.29965	0.799317	0.886923	1.1601	1.02351	0.0100926	44.1069	64.3464	54.2266	1.73421	3.73956	13.6954	8.7175	0.940392
ChrII	VPA0664	665354	667360	+	11.2898	13.4681	12.3789	1.09268	1.15967	1.21723	1.18845	0.0749804	199.475	224.32	211.898	2.32613	2.71917	16.8142	9.76671	0.989748
ChrII	VPA0665	667368	667757	-	7.13558	6.15166	6.64362	0.822405	3.97856	5.05597	4.51727	0.654876	14.9414	10.541	12.7412	1.10521	8.58007	12.4353	10.5077	1.02151
ChrII	VPA0666	667768	668019	-	50.6192	51.4103	51.0148	1.7077	41.1952	109.477	75.336	1.877	264.896	281.915	273.406	2.43681	68.2171	197.743	132.98	2.12379
ChrII	VPA0667	668312	668605	+	22.8711	47.0581	34.9646	1.54363	5.78032	8.07203	6.92617	0.840493	695.463	1165.65	930.559	2.96874	9.57432	126.88	68.2271	1.83396
ChrII	VPA0668	668887	687141	+	4.58727	5.38182	4.98455	0.697626	3.27647	3.62666	3.45156	0.538016	41.1527	50.1743	45.6635	1.65957	8.90719	9.66142	9.28431	0.96775
ChrII	VPA0669	687256	687561	-	137.385	147.921	142.653	2.15428	46.2401	74.9316	60.5858	1.78237	160.732	215.608	188.17	2.27455	206.974	212.639	209.807	2.32182
ChrII	VPA0670	687637	687861	-	801.745	837.747	819.746	2.91368	376.662	532.646	454.654	2.65768	1101.37	1903.46	1502.41	3.17679	1151.09	1315.36	1233.22	3.09104
ChrII	VPA0671	688087	690240	-	9.14208	10.0986	9.62032	0.983189	3.96194	6.77254	5.36724	0.729751	8.08154	9.69748	8.88951	0.948878	13.3747	12.0456	12.7101	1.10415
ChrII	VPA0672	690698	692767	+	31.5965	33.9783	32.7874	1.51571	27.9309	26.1157	27.0233	1.43174	20.2825	18.0779	19.1802	1.28285	30.1106	30.1255	30.118	1.47883
ChrII	VPA0673	692846	693301	-	49.1322	49.2808	49.2065	1.69202	28.1939	42.2469	35.2204	1.54679	75.12	64.0822	69.6011	1.84262	51.1785	48.79	49.9843	1.69883
ChrII	VPA0674	693365	694369	-	27.1281	29.2036	28.1658	1.44972	19.4093	22.6066	21.0079	1.32238	22.2531	21.8237	22.0384	1.34318	34.5676	35.0863	34.827	1.54192
ChrII	VPA0675	694458	697424	+	8.53195	8.44999	8.49097	0.928957	4.12147	6.39886	5.26016	0.720999	16.5571	16.9415	16.7493	1.224	13.3402	12.2184	12.7793	1.10651
ChrII	VPA0676	697493	697684	-	116.542	134.848	125.695	2.09932	23.4747	21.4487	22.4617	1.35144	777.259	669.428	723.343	2.85934	365.919	304.793	335.356	2.52551
ChrII	VPA0677	697703	700018	-	11.04	12.0942	11.5671	1.06322	4.70571	6.23854	5.47212	0.738156	29.7593	27.4605	28.6099	1.45652	13.5554	20.2422	16.8988	1.22786
ChrII	VPA0678	700147	700533	-	29.2746	56.2075	42.741	1.63085	8.87796	14.4288	11.6534	1.06645	208.819	168.816	188.817	2.27604	9.64854	77.6963	43.6724	1.64021
ChrII	VPA0679	700792	702339	+	2.06236	1.98896	2.02566	0.306567	1.00235	1.19488	1.09862	0.0408465	3.86913	4.10555	3.98734	0.600683	2.61624	2.84573	2.73099	0.436319
ChrII	VPA0680	702649	704196	+	6.88063	8.73075	7.80569	0.892411	0.692099	0.76653	0.729314	-0.137085	107.821	112.888	110.355	2.04279	39.3735	21.591	30.4822	1.48405
ChrII	VPA0681	704356	706671	+	6.34341	8.92602	7.63472	0.882793	0.638062	1.62744	1.13275	0.0541352	6.0767	6.56288	6.31979	0.800702	21.2198	16.9267	19.0732	1.28042
ChrII	VPA0682	706658	707527	-	9.67731	9.78963	9.73347	0.988268	4.28887	4.9742	4.63154	0.665725	15.8714	12.5157	14.1935	1.15209	15.451	11.7063	13.5786	1.13286
ChrII	VPA0683	707657	709183	+	1.16563	0.968877	1.06725	0.0282669	0.338712	0.434246	0.386479	-0.412874	1.87422	1.54256	1.70839	0.232588	1.88101	1.3498	1.6154	0.208281
ChrII	VPA0684	709298	710599	+	1.54065	2.54902	2.04484	0.310659	0.822864	0.938162	0.880513	-0.0552641	5.98247	6.14424	6.06336	0.782713	5.91226	4.25253	5.0824	0.706068
ChrII	VPA0685	710685	711668	+	2.75635	3.75883	3.25759	0.512896	0.375445	0.744809	0.560127	-0.251713	16.7762	16.1694	16.4728	1.21677	10.6252	8.27596	9.45056	0.975458
ChrII	VPA0686	711681	712643	+	2.62576	2.84427	2.73501	0.436959	0.498722	0.634209	0.566466	-0.246826	9.02292	10.2455	9.63421	0.983816	7.33733	7.91085	7.62409	0.882188
ChrII	VPA0687	712644	713222	+	1.73224	3.14224	2.43724	0.386898	0.382837	0.542481	0.462659	-0.334739	5.09576	6.37098	5.73337	0.75841	7.68922	6.38676	7.03799	0.847449
ChrII	VPA0688	713215	714285	+	2.38735	2.83746	2.61241	0.417041	0.413936	0.733186	0.573561	-0.241421	6.83204	7.17899	7.00551	0.84544	10.4325	7.39614	8.91433	0.950089
ChrII	VPA0689	714278	716008	+	1.7056	2.25223	1.97892	0.296428	0.362822	0.403231	0.383026	-0.416771	4.28676	4.66	4.47338	0.650636	7.28445	4.62281	5.95363	0.774782
ChrII	VPA0690	716005	717321	+	3.47526	3.24866	3.36196	0.526592	0.897647	1.77546	1.33655	0.125986	7.00087	6.69856	6.84972	0.835673	7.87319	6.76645	7.31982	0.864501
ChrII	VPA0691	717371	717796	+	44.1695	40.8306	42.5	1.62839	16.6507	16.7125	16.6816	1.22224	6.71816	3.65145	5.1848	0.714732	28.1162	17.7407	22.9284	1.36037
ChrII	VPA0692	717946	718875	+	17.5287	21.9277	19.7282	1.29509	11.242	10.5262	10.8841	1.03679	12.4522	13.0702	12.7612	1.10589	18.2684	19.4685	18.8685	1.27574
ChrII	VPA0693	718885	719784	+	15.8214	17.2828	16.5521	1.21885	9.1128	8.66674	8.88977	0.948891	10.4085	12.9626	11.6856	1.06765	16.1966	19.399	17.7978	1.25037
ChrII	VPA0694	719919	720254	-	61.1718	80.5667	70.8693	1.85046	2.19903	3.58345	2.89124	0.461084	31.7437	54.1653	42.9545	1.63301	21.243	200.63	110.936	2.04507
ChrII	VPA0695	720270	720917	-	4.25096	6.29406	5.27251	0.722018	0.342072	0.43086	0.386466	-0.412889	6.35166	7.13288	6.74227	0.828806	1.75086	13.0661	7.4085	0.86973
ChrII	VPA0696	720933	721088	-	2.08272	4.48559	3.28415	0.516424	0.355229	0.111858	0.233543	-0.631633	6.24133	5.84031	6.04082	0.781096	3.95862	5.56996	4.76429	0.677998
ChrII	VPA0697	721095	722078	-	2.91426	3.23056	3.07241	0.48748	0.356673	0.532007	0.44434	-0.352285	18.0505	19.6472	18.8489	1.27528	10.5814	7.02327	8.80232	0.944597
ChrII	VPA0698	722457	723779	+	1.35604	1.48096	1.4185	0.151828	1.25659	1.17387	1.21523	0.0846592	2.04056	1.73003	1.8853	0.275379	1.44375	1.48156	1.46266	0.165142
ChrII	VPA0699	723789	724916	+	7.9022	9.46473	8.68347	0.938693	7.33635	6.7912	7.06377	0.849037	11.3127	13.1399	12.2263	1.0873	12.2353	11.9488	12.092	1.0825
ChrII	VPA0700	724913	726550	-	6.64056	7.42106	7.03081	0.847005	3.69889	4.30386	4.00138	0.602209	5.43978	6.48471	5.96224	0.77541	8.85537	7.15521	8.00529	0.903377
ChrII	VPA0701	726618	727850	-	14.9855	10.1181	12.5518	1.09871	21.9625	13.9542	17.9584	1.25427	6.72405	4.64979	5.68692	0.754877	6.87208	3.83496	5.35352	0.72864
ChrII	VPA0702	728271	728384	-	0.247829	0.350753	0.299291	-0.523906	0	0	0	#NUM!	0.258811	0.389854	0.324332	-0.48901	0.503912	1.41806	0.960984	-0.0172839
ChrII	VPA0703	728426	728782	+	640.945	649.63	645.287	2.80975	410.624	502.183	456.404	2.65935	583.726	531.577	557.651	2.74636	374.686	424.07	399.378	2.60138
ChrII	VPA0704	728937	730790	-	5.63832	6.6643	6.15131	0.788968	4.83218	6.19309	5.51263	0.741359	6.63612	6.52027	6.5782	0.818107	9.22575	7.64041	8.43308	0.925986
ChrII	VPA0705	730790	731392	-	6.60632	8.15631	7.38132	0.868134	6.58616	10.4178	8.50198	0.92952	10.3241	8.99185	9.65799	0.984887	12.8849	10.2209	11.5529	1.06269
ChrII	VPA0706	731610	732977	-	3.24244	3.24446	3.24345	0.511007	2.56554	19.9244	11.245	1.05096	3.42925	3.28127	3.35526	0.525726	4.5772	2.33388	3.45554	0.538516
ChrII	VPA0707	733331	734455	-	6.90618	7.60619	7.25619	0.860708	10.2457	10.2682	10.257	1.01102	9.52011	8.01955	8.76983	0.942991	48.1525	10.0587	29.1056	1.46398
ChrII	VPA0708	734727	735275	+	83.5741	85.5799	84.577	1.92725	51.9501	76.1562	64.0532	1.80654	227.76	255.974	241.867	2.38358	138.383	110.938	124.66	2.09573
ChrII	VPA0709	735361	735978	-	5.85166	5.62907	5.74037	0.75894	4.48347	4.96953	4.7265	0.674539	14.8477	17.9068	16.3773	1.21424	7.85466	7.84749	7.85108	0.894929
ChrII	VPA0710	736298	738346	+	57.5255	69.4532	63.4893	1.8027	29.3531	46.7543	38.0537	1.5804	51.8812	86.3923	69.1368	1.83971	89.9398	99.6262	94.783	1.97673
ChrII	VPA0711	738424	739605	-	8.43752	13.0241	10.7308	1.03063	1.81281	2.62781	2.22031	0.346413	8.08752	8.53523	8.31137	0.919673	18.0065	19.5918	18.7992	1.27414
ChrII	VPnc0085	739844	739963	+	82.8742	72.9741	77.9242	1.89167	10.4674	17.159	13.8132	1.14029	212.432	167.774	190.103	2.27899	106.993	132.021	119.507	2.07739
ChrII	VPA0712	739959	740903	-	29.6577	28.1382	28.8979	1.46087	28.304	40.1069	34.2054	1.5341	60.5076	69.5103	65.009	1.81297	27.8719	30.065	28.9685	1.46193
ChrII	VPA0713	741193	741939	-	5.55974	4.97815	5.26895	0.721724	1.87934	2.24255	2.06094	0.314066	8.53141	6.24705	7.38923	0.868599	9.22826	7.73666	8.48246	0.928522
ChrII	VPA0714	742110	744227	-	1.98755	2.11445	2.051	0.311966	0.750039	0.642628	0.696333	-0.157183	2.82786	2.4341	2.63098	0.420118	3.09199	3.07212	3.08206	0.488841
ChrII	VPA0715	744550	747612	+	2.20449	2.04302	2.12376	0.327105	0.675433	0.69503	0.685232	-0.164163	3.58331	2.9092	3.24625	0.511383	3.88224	3.36458	3.62341	0.559118
ChrII	VPA0716	747659	748642	+	5.16815	5.14045	5.1543	0.71217	2.7032	3.51124	3.10722	0.492372	4.97738	4.99084	4.98411	0.697588	4.9623	6.11969	5.541	0.743588
ChrII	VPA0717	749250	750158	+	21.4458	21.1146	21.2802	1.32798	2.96688	3.5322	3.24954	0.511822	23.8243	30.02	26.9222	1.43011	30.4293	34.6792	32.5542	1.51261
ChrII	VPA0718	750211	750654	-	13.2991	13.6888	13.494	1.13014	3.82751	3.77293	3.80022	0.579809	16.8787	13.7134	15.296	1.18458	20.4425	22.4829	21.4627	1.33168
ChrII	VPA0719	750819	751103	+	5.94791	7.36581	6.65686	0.823269	3.11105	4.40838	3.75971	0.575155	21.5331	19.0249	20.279	1.30705	13.0009	16.7331	14.867	1.17222
ChrII	VPA0720	751162	751914	+	0.60032	0.584122	0.592221	-0.227516	0.0981242	0	0.0490621	-1.30925	1.3518	0.619728	0.985763	-0.00622739	1.48764	1.28811	1.38788	0.142352
ChrII	VPA0721	751917	753260	+	1.40842	1.13055	1.26949	0.103628	0.247391	0.454422	0.350907	-0.454808	2.80995	1.8022	2.30608	0.362874	2.07301	2.30038	2.1867	0.339789
ChrII	VPA0722	753260	753709	+	1.25567	1.244	1.24984	0.0968532	0	0.232664	0.116332	-0.9343	1.31131	0.98763	1.14947	0.0604976	1.97869	2.33507	2.15688	0.333826
ChrII	VPA0723	753713	754912	+	1.08301	1.44949	1.26625	0.10252	0.215505	0.159957	0.187731	-0.726464	2.13907	1.85181	1.99544	0.300039	1.91486	2.27332	2.09409	0.320996
ChrII	VPA0724	754909	756174	+	0.981922	0.679064	0.830493	-0.0806641	0.306406	0.248102	0.277254	-0.557123	2.36549	2.6329	2.49919	0.3978	1.78101	1.53231	1.65666	0.219232
ChrII	VPA0725	756216	757085	+	1.78608	2.02227	1.90418	0.279707	0.276017	0.180515	0.228266	-0.641559	1.93305	2.19662	2.06484	0.314886	2.67421	2.85689	2.76555	0.441782
ChrII	VPA0726	757085	757951	+	1.09165	0.807096	0.949373	-0.0225632	0.127833	0.3019	0.214867	-0.667831	0.64658	0.922699	0.78464	-0.10533	1.95462	1.79465	1.87464	0.272917
ChrII	VPA0727	757951	759039	+	0.622646	1.1199	0.871271	-0.0598466	0.203547	0.160237	0.181892	-0.740186	0.582503	0.816223	0.699363	-0.155297	2.04411	2.15248	2.09829	0.321866
ChrII	VPA0728	759036	759578	+	1.30076	1.58323	1.442	0.158964	0.170091	0.321359	0.245725	-0.60955	1.16823	1.18679	1.17751	0.0709642	2.40681	2.75385	2.58033	0.411675
ChrII	VPA0729	759553	760146	+	1.61715	1.34632	1.48174	0.170771	0.342072	0.205638	0.273855	-0.56248	1.93716	1.459	1.69808	0.229958	1.93421	1.90507	1.91964	0.283219
ChrII	VPA0730	760133	761533	+	1.79477	2.25473	2.02475	0.306372	0.342804	0.759771	0.551288	-0.258622	1.94801	1.6813	1.81465	0.258794	3.08552	4.31262	3.69907	0.568092
ChrII	VPA0731	761535	762098	+	4.13269	4.11202	4.12235	0.615145	0.917044	0.742546	0.829795	-0.0810293	2.2233	2.44281	2.33305	0.367925	7.12982	10.7844	8.9571	0.952168
ChrII	VPA0732	762225	762779	+	0.509055	1.72912	1.11909	0.0488634	0	0.0628822	0.0314411	-1.5025	0.318967	0	0.159484	-0.797284	1.29383	1.31074	1.30229	0.114706
ChrII	VPA0733	762953	763807	-	6.93923	8.83897	7.8891	0.897027	2.03083	1.59191	1.81137	0.258007	12.3539	15.8541	14.104	1.14934	7.89462	12.1007	9.99768	0.999899
ChrII	VPA0734	763975	764973	-	10.1528	9.84636	9.99959	0.999982	3.36525	5.5546	4.45992	0.649327	11.3411	9.03103	10.186	1.00801	12.8808	12.177	12.5289	1.09791
ChrII	VPA0735	765164	766615	+	2.74353	2.61615	2.67984	0.428109	0.865075	0.817209	0.841142	-0.0751307	4.30782	4.89734	4.60258	0.663001	3.69917	2.72771	3.21344	0.50697
ChrII	VPA0736	767025	770690	+	0.924797	1.19434	1.05957	0.025129	0.236819	0.414112	0.325465	-0.487495	1.49695	1.576	1.53648	0.186527	1.13215	1.05832	1.09524	0.0395078
ChrII	VPA0737	770674	771840	+	2.63884	3.15227	2.89555	0.461732	0.680627	1.37565	1.02814	0.0120515	5.17024	4.91276	5.0415	0.70256	4.84869	4.24232	4.54551	0.657582
ChrII	VPA0738	771833	772429	+	1.60902	1.40654	1.50778	0.178338	0.587882	0.759959	0.673921	-0.171391	2.3228	2.45667	2.38973	0.378349	2.40561	3.01248	2.70904	0.432816
ChrII	VPA0739	772439	773809	+	3.66809	4.62272	4.14541	0.617567	2.19615	1.87099	2.03357	0.308259	5.81051	4.63559	5.22305	0.717924	6.90315	5.11447	6.00881	0.778788
ChrII	VPA0740	773867	774856	+	5.19391	5.81612	5.50501	0.740758	2.23902	1.90362	2.07132	0.316246	8.21059	10.8639	9.53726	0.979423	9.86446	8.06251	8.96348	0.952477
ChrII	VPA0741	774867	775487	-	1.72882	1.86729	1.79806	0.254803	0.535417	0.561991	0.548704	-0.260662	1.2828	0.894592	1.0887	0.0369073	2.49765	2.60319	2.55042	0.406612
ChrII	VPA0742	775468	775632	-	6.67788	8.60301	7.64044	0.883119	2.23902	2.85542	2.54722	0.406067	2.3246	1.7508	2.0377	0.309139	7.22426	9.91995	8.57211	0.933087
ChrII	VPA0743	775706	777337	-	3.91243	5.427	4.66971	0.66929	1.38086	2.085	1.73293	0.238781	0.976251	0.844205	0.910228	-0.0408497	4.90156	5.50996	5.20576	0.716484
ChrII	VPA0744	777433	777837	-	0.837113	0.888574	0.862843	-0.064068	0.456096	1.29258	0.874338	-0.0583209	0.947057	1.75579	1.35142	0.130791	0.921972	0.898102	0.910037	-0.0409409
ChrII	VPA0745	777909	778001	-	0	0.429955	0.214978	-0.667607	0	0	0	#NUM!	0.317252	0	0.158626	-0.799625	0	0	0	#NUM!
ChrII	VPA0746	778317	779291	+	19.0958	17.4707	18.2833	1.26205	40.2403	45.2442	42.7423	1.63086	27.5073	21.0593	24.2833	1.38531	13.6986	15.6684	14.6835	1.16683
ChrII	VPA0747	779358	779894	-	94.2804	83.6203	88.9503	1.94915	18.9879	9.35856	14.1732	1.15147	173.95	134.406	154.178	2.18802	94.1921	67.2071	80.6996	1.90687
ChrII	VPA0748	779997	780095	+	6.27835	9.28964	7.78399	0.891202	0.746339	2.46765	1.607	0.206015	11.0269	8.97845	10.0027	1.00012	5.51249	10.6139	8.06321	0.906508
ChrII	VPA0749	780272	780994	+	32.0821	34.4	33.241	1.52167	11.8547	17.5222	14.6885	1.16698	46.6032	40.878	43.7406	1.64088	44.3359	40.2469	42.2914	1.62625
ChrII	VPA0750	781083	781988	+	41.1939	45.5909	43.3924	1.63741	7.95147	10.9013	9.4264	0.974346	33.8683	34.6324	34.2504	1.53467	49.5519	50.4513	50.0016	1.69898
ChrII	VPA0751	781976	782095	-	2.11894	0.999646	1.55929	0.192928	0	0	0	#NUM!	1.22935	1.11108	1.17022	0.0682669	2.63294	1.01036	1.82165	0.260465
ChrII	VPA0752	782192	782578	+	18.689	22.731	20.71	1.31618	14.7011	30.8415	22.7713	1.35739	31.7154	34.2225	32.969	1.51811	19.0744	21.4083	20.2413	1.30624
ChrII	VPnc0086	782754	782859	+	173.78	128.256	151.018	2.17903	40.0805	18.1083	29.0944	1.46381	239.933	139.2	189.566	2.27776	192.39	112.856	152.623	2.18362
ChrII	VPA0753	782955	783506	+	36.5953	33.5388	35.067	1.5449	42.5657	44.6361	43.6009	1.6395	7.16232	3.46207	5.31219	0.725274	28.2026	24.1609	26.1818	1.418
ChrII	VPA0754	783582	784982	-	4.19453	4.50946	4.352	0.638688	5.16844	4.38425	4.77634	0.679096	4.949	3.58465	4.26683	0.630105	4.73591	13.76	9.24796	0.966046
ChrII	VPA0755	785300	787405	+	1.47568	1.38602	1.43085	0.155595	0.701686	1.06058	0.881132	-0.054959	9.35849	9.70747	9.53298	0.979229	1.89577	1.89983	1.8978	0.278251
ChrII	VPA0756	787560	787874	+	10.9423	11.8053	11.3738	1.05591	4.22215	5.09646	4.6593	0.668321	9.92849	3.80943	6.86896	0.836891	10.1214	10.264	10.1927	1.00829
ChrII	VPA0757	787957	788841	-	12.6099	12.5605	12.5852	1.09986	9.39248	10.2136	9.80303	0.99136	16.3692	10.9978	13.6835	1.1362	14.4751	14.8415	14.6583	1.16608
ChrII	VPA0758	789046	789504	+	11.1718	11.1943	11.183	1.04856	14.8902	22.8863	18.8882	1.27619	19.4447	14.2335	16.8391	1.22632	14.3615	14.5721	14.4668	1.16037
ChrII	VPA0759	789522	790007	+	16.9457	19.7872	18.3665	1.26403	16.9516	22.7997	19.8756	1.29832	37.8519	32.0522	34.9521	1.54347	20.6557	22.1199	21.3878	1.33017
ChrII	VPA0760	790025	790585	+	12.0363	14.7541	13.3952	1.12695	14.356	17.1388	15.7474	1.19721	18.6704	17.3891	18.0298	1.25599	16.6399	17.83	17.2349	1.23641
ChrII	VPA0761	790711	792123	+	12.4167	13.8663	13.1415	1.11865	7.63452	8.86693	8.25073	0.916492	18.9388	21.7027	20.3208	1.30794	34.6993	22.1665	28.4329	1.45382
ChrII	VPA0762	792191	793594	-	0.402458	0.626558	0.514508	-0.288608	0.105253	0.198858	0.152056	-0.817998	0.567394	0.443167	0.50528	-0.296468	0.654655	0.719633	0.687144	-0.162952
ChrII	VPA0763	793868	795442	+	6.1169	7.60365	6.86028	0.836342	3.21352	6.31517	4.76435	0.678003	3.6342	3.54136	3.58778	0.554826	11.6989	8.00594	9.85243	0.993543
ChrII	VPA0764	795439	796116	+	5.12546	7.69639	6.41093	0.806921	2.61549	2.2134	2.41444	0.382817	4.69983	5.67013	5.18498	0.714747	9.34132	7.33185	8.33659	0.920988
ChrII	VPA0766	796194	796868	-	9.29195	12.7955	11.0437	1.04311	2.68184	2.63686	2.65935	0.424776	110.412	116.079	113.246	2.05402	40.0845	27.6615	33.873	1.52985
ChrII	VPA0765	796831	798372	+	1.13597	1.9967	1.56633	0.194884	0.311459	0.441338	0.376398	-0.424352	8.92597	9.15095	9.03846	0.956094	6.71507	3.39409	5.05458	0.703685
ChrII	VPA0767	798407	798523	+	95.7448	134.311	115.028	2.0608	13.8934	18.1955	16.0445	1.20533	98.6004	101.612	100.106	2.00046	381.5	302.246	341.873	2.53386
ChrII	VPA0768	798566	800740	+	37.9234	51.0899	44.5067	1.64842	6.47153	6.66703	6.56928	0.817518	69.9358	91.7678	80.8518	1.90769	157.369	118.559	137.964	2.13977
ChrII	VPA0769	800902	801354	+	22.733	23.7885	23.2607	1.36662	20.7146	24.5376	22.6261	1.35461	52.6261	66.3707	59.4984	1.77451	27.8987	26.5416	27.2201	1.43489
ChrII	VPA0770	801356	801826	+	18.0253	17.1065	17.5659	1.24467	11.844	12.3371	12.0906	1.08245	16.7881	22.5991	19.6936	1.29433	19.2096	23.9828	21.5962	1.33438
ChrII	VPA0771	801905	803755	-	0.946331	0.648068	0.7972	-0.0984329	0.0997941	0.188545	0.144169	-0.841127	0.828867	0.840366	0.834616	-0.0785132	0.853465	0.786021	0.819743	-0.0863222
ChrII	VPA0772	803997	804272	+	1.63783	2.17314	1.90549	0.280006	1.07083	12.3919	6.73137	0.828103	1.4966	1.77129	1.63395	0.213238	3.95461	1.75716	2.85588	0.455741
ChrII	VPA0773	804393	805493	-	1.8989	2.10643	2.00266	0.301608	0.503321	0.554717	0.529019	-0.276529	3.52392	4.25865	3.89129	0.590093	1.91747	3.34035	2.62891	0.419776
ChrII	VPA0774	805505	805891	-	2.77415	3.09968	2.93691	0.467891	0.954619	1.84869	1.40165	0.146641	3.85007	3.3878	3.61893	0.558581	2.18948	3.13291	2.6612	0.425077
ChrII	VPA0775	806103	806531	+	5.00512	5.82544	5.41528	0.733621	4.69332	7.80971	6.25152	0.795985	13.8582	14.659	14.2586	1.15408	5.38974	6.31184	5.85079	0.767214
ChrII	VPA0776	806558	806947	+	7.96867	8.97118	8.46992	0.92788	6.0152	9.754	7.8846	0.89678	28.7858	27.8625	28.3242	1.45216	11.8206	15.2332	13.5269	1.1312
ChrII	VPA0777	806993	807868	-	14.7391	18.6235	16.6813	1.22223	2.74126	3.86446	3.30286	0.51889	29.7066	35.8692	32.7879	1.51571	37.871	26.6201	32.2456	1.50847
ChrII	VPA0778	808075	809427	+	11.4013	14.0083	12.7048	1.10397	5.05144	4.74614	4.89879	0.690089	27.6727	25.8842	26.7785	1.42779	19.3822	19.2365	19.3093	1.28577
ChrII	VPA0779	809623	810234	+	0.461643	0.261345	0.361494	-0.441899	0.120731	0.627281	0.374006	-0.427121	0.964199	0.508339	0.736269	-0.132964	0.422397	0.594332	0.508365	-0.293825
ChrII	VPA0780	810339	811793	+	8.23305	8.71169	8.47237	0.928005	3.50395	9.16265	6.3333	0.80163	2.77808	2.50471	2.6414	0.421834	12.3775	7.44406	9.9108	0.996109
ChrII	VPA0781	811894	812145	+	193.508	217.066	205.287	2.31236	88.4012	131.705	110.053	2.0416	146.352	143.206	144.779	2.16071	233.773	236.714	235.244	2.37152
ChrII	VPA0782	812460	812789	+	29.1087	30.7164	29.9125	1.47585	33.2494	59.2236	46.2365	1.66499	59.9477	58.113	59.0304	1.77108	39.6899	30.3109	35.0004	1.54407
ChrII	VPA0783	812828	813280	+	10.7272	14.3437	12.5355	1.09814	16.2292	20.57	18.3996	1.26481	17.1621	17.5124	17.3373	1.23898	18.0073	13.6054	15.8063	1.19883
ChrII	VPA0784	813501	814007	+	39.8991	35.3326	37.6159	1.57537	39.9313	38.6856	39.3085	1.59449	18.0984	14.6391	16.3688	1.21402	35.6346	27.3416	31.4881	1.49815
ChrII	VPA0785	814071	814490	-	13.7899	15.3279	14.5589	1.16313	3.78234	6.81374	5.29804	0.724115	41.3063	33.4383	37.3723	1.57255	15.2505	15.2998	15.2752	1.18399
ChrII	VPA0786	814563	815066	+	2.43847	2.10243	2.27045	0.356111	1.17282	1.76576	1.46929	0.167107	7.17123	5.90814	6.53968	0.815557	2.33659	2.76648	2.55153	0.406801
ChrII	VPA0787	815089	815214	+	1.45747	1.11072	1.2841	0.108597	0.293205	0.969434	0.631319	-0.199751	2.69287	3.17452	2.9337	0.467415	2.2796	3.04713	2.66337	0.425431
ChrII	VPA0788	815391	816329	+	19.9483	21.5898	20.769	1.31742	7.79006	8.69703	8.24355	0.916114	5.71865	7.43089	6.57477	0.817881	26.0923	35.5511	30.8217	1.48886
ChrII	VPA0789	816508	816882	+	43.0192	40.1991	41.6092	1.61919	23.3485	20.9398	22.1441	1.34526	9.9135	6.63687	8.27519	0.917778	34.3144	42.57	38.4422	1.58481
ChrII	VPA0790	817214	818218	+	2.53008	3.18295	2.85652	0.455837	0.66168	1.07651	0.869093	-0.0609338	7.31006	8.53489	7.92248	0.898861	8.80266	6.8363	7.81948	0.893178
ChrII	VPA0791	818258	818650	-	5.10415	4.37504	4.7396	0.675741	4.79423	4.08494	4.43959	0.647343	1.27628	1.92249	1.59938	0.203952	6.21235	3.59926	4.90581	0.69071
ChrII	VPA0792	818952	820712	-	10.316	9.24147	9.77871	0.990282	3.94403	5.27161	4.60782	0.663495	13.0349	10.4988	11.7669	1.07066	11.8741	9.82251	10.8483	1.03536
ChrII	VPA0793	820886	821530	-	10.6878	10.4149	10.5514	1.02331	3.83757	2.59718	3.21738	0.507502	5.67218	4.7544	5.21329	0.717112	12.3353	8.39621	10.3658	1.0156
ChrII	VPA0794	821655	822575	-	24.2647	26.527	25.3958	1.40476	5.13442	8.03336	6.58389	0.818483	33.7652	33.1033	33.4342	1.52419	23.1717	26.9869	25.0793	1.39932
ChrII	VPA0795	822670	823539	+	2.53299	2.11419	2.32359	0.36616	0.509569	0.320916	0.415243	-0.381698	3.76436	3.11614	3.44025	0.53659	2.67421	2.41559	2.5449	0.40567
ChrII	VPA0796	823684	824760	+	0.839445	1.26232	1.05088	0.021554	1.16628	0.745303	0.955794	-0.0196358	0.246556	0.453924	0.35024	-0.455634	0.613397	0.450302	0.531849	-0.274211
ChrII	VPA0797	824843	825103	+	240.634	312.839	276.737	2.44207	177.925	292.167	235.046	2.37115	53.922	82.416	68.169	1.83359	206.453	240.939	223.696	2.34966
ChrII	VPA0798	825327	825821	+	18.3784	18.9832	18.6808	1.2714	13.8819	14.1714	14.0266	1.14695	17.2855	17.0591	17.1723	1.23483	16.1893	17.8804	17.0349	1.23134
ChrII	VPA0799	826042	826707	-	0	0	0	#NUM!	0	0	0	#NUM!	0	0	0	#NUM!	0	0	0	#NUM!
ChrII	VPA0800	826712	827953	-	0	0	0	#NUM!	0	0	0	#NUM!	0	0	0	#NUM!	0	0	0	#NUM!
ChrII	VPA0801	828140	831004	-	106.364	123.544	114.954	2.06052	135.306	145.324	140.315	2.1471	19.6388	24.5098	22.0743	1.34389	111.523	95.7255	103.624	2.01546
ChrII	VPA0802	831133	831513	-	872.307	921.143	896.725	2.95266	700.671	876.521	788.596	2.89685	78.2914	92.3861	85.3388	1.93115	894.332	607.81	751.071	2.87568
ChrII	VPA0803	831565	832860	-	129.109	133.996	131.553	2.1191	148.873	184.058	166.465	2.22132	15.7995	12.1739	13.9867	1.14571	161.7	119.763	140.731	2.14839
ChrII	VPnc0087	832884	833058	-	902.629	973.369	937.999	2.9722	1269.92	1721.05	1495.48	3.17478	25.6267	15.4917	20.5592	1.31301	1180.43	946.51	1063.47	3.02673
ChrII	VPA0804	833236	833859	+	201.933	222.549	212.241	2.32683	156.597	242.676	199.636	2.30024	78.4422	83.901	81.1716	1.9094	232.315	266.322	249.319	2.39675
ChrII	VPA0805	834120	835238	+	192.314	198.142	195.228	2.29054	192.841	235.003	213.922	2.33026	38.7592	39.3993	39.0793	1.59195	220.646	218.506	219.576	2.34158
ChrII	VPA0806	835311	836036	-	53.781	54.6914	54.2362	1.73429	46.7649	53.9839	50.3744	1.70221	81.4827	63.0532	72.268	1.85895	55.2304	130.485	92.8575	1.96782
ChrII	VPA0807	836187	837272	+	2.15927	1.91461	2.03694	0.308977	10.0524	9.52831	9.79034	0.990798	0.393936	0.327391	0.360664	-0.442898	2.90933	64.0642	33.4868	1.52487
ChrII	VPA0808	837272	838333	+	0.984317	1.09189	1.0381	0.016241	6.71389	5.6523	6.18309	0.791206	0.472294	0.418487	0.44539	-0.351259	1.43344	32.6323	17.0329	1.23129
ChrII	VPA0809	838333	841392	+	2.70523	3.00547	2.85535	0.455659	8.51759	7.44183	7.97971	0.901987	3.40844	2.97741	3.19293	0.504189	4.10194	48.7485	26.4252	1.42202
ChrII	VPA0810	841461	842036	-	170.3	157.028	163.664	2.21395	16.676	18.5404	17.6082	1.24572	21.7186	12.8855	17.302	1.2381	42.1869	119.279	80.733	1.90705
ChrII	VPA0811	842345	844078	-	7.47862	8.38226	7.93044	0.899297	2.76972	3.58255	3.17613	0.501899	4.71323	5.77968	5.24646	0.719866	10.3032	7.1553	8.72923	0.940976
ChrII	VPA0812	844098	845072	-	3.69457	2.82977	3.26217	0.513506	2.15979	2.70248	2.43114	0.385809	2.46627	3.00847	2.73737	0.437334	4.15378	2.90156	3.52767	0.547488
ChrII	VPA0813	845084	846214	-	3.43477	5.17942	4.3071	0.634184	2.54785	5.32289	3.93537	0.594985	3.03914	9.17552	6.10733	0.785852	6.88234	4.14509	5.51371	0.741444
ChrII	VPA0814	846579	847559	+	12.0959	13.8585	12.9772	1.11318	13.1054	16.3292	14.7173	1.16783	36.2114	42.4953	39.3533	1.59498	17.4212	14.7487	16.0849	1.20642
ChrII	VPA0815	847567	848541	-	14.8072	14.805	14.8061	1.17044	6.93406	7.91058	7.42232	0.87054	19.1855	16.7289	17.9572	1.25424	19.1192	17.4508	18.285	1.2621
ChrII	VPA0816	848613	848741	+	43.2549	44.1704	43.7126	1.64061	42.9579	27.4598	35.2088	1.54665	47.1157	44.9601	46.0379	1.66312	59.4499	48.4035	53.9267	1.7318
ChrII	VPA0817	848747	849286	+	41.7248	41.3557	41.5403	1.61847	38.6541	30.7957	34.7249	1.54064	51.906	41.6862	46.7961	1.67021	52.6056	44.718	48.6618	1.68719
ChrII	VPA0818	849413	850231	-	30.6673	28.3172	29.4922	1.46971	25.1705	36.0076	30.589	1.48557	11.6361	7.43435	9.53522	0.97933	30.1258	33.6048	31.8653	1.50332
ChrII	VPA0819	850324	851244	-	11.3808	16.715	14.0479	1.14761	15.8846	18.9087	17.3967	1.24047	3.94034	4.24649	4.09341	0.612085	14.7825	15.4462	15.1143	1.17939
ChrII	VPA0820	851326	852147	-	13.6623	15.7365	14.6994	1.1673	15.191	18.8721	17.0316	1.23125	6.96334	8.89407	7.92871	0.899202	12.7891	15.1678	13.9784	1.14546
ChrII	VPA0821	852157	852954	-	5.39914	6.58914	5.99414	0.777727	9.67575	11.9831	10.8294	1.03461	3.23514	2.84036	3.03775	0.482552	8.27855	8.22979	8.25417	0.916673
ChrII	VPA0822	852954	853688	-	6.18866	3.97138	5.08002	0.705865	8.14271	10.4699	9.3063	0.968777	5.63997	4.3234	4.98169	0.697376	6.2917	5.11368	5.70269	0.75608
ChrII	VPA0823	853898	855376	-	0.171922	0.108143	0.140033	-0.853771	0.149873	0.0707903	0.110332	-0.957299	7.30131	14.2435	10.7724	1.03231	0.485513	0.43721	0.461362	-0.335958
ChrII	VPA0824	855511	856890	-	0.532295	0.376678	0.454486	-0.342479	0.214167	0.252896	0.233531	-0.631655	29.0983	99.9975	64.5479	1.80988	0.49953	0.732149	0.615839	-0.210533
ChrII	VPA0825	857166	858464	+	3.11017	3.98627	3.54822	0.550011	1.08073	1.37019	1.22546	0.0882991	28.9594	39.1573	34.0584	1.53222	4.21226	4.51125	4.36176	0.639661
ChrII	VPA0826	858443	860818	+	3.83479	3.82019	3.82749	0.582914	1.18948	1.3954	1.29244	0.11141	15.4166	18.9763	17.1965	1.23544	4.11019	5.67267	4.89143	0.689436
ChrII	VPA0827	860808	862076	+	2.81635	3.98598	3.40116	0.531628	1.09172	1.40259	1.24715	0.0959196	9.75345	14.044	11.8987	1.0755	2.77271	4.12426	3.44849	0.537628
ChrII	VPA0828	862168	862824	-	8.81549	10.0421	9.42879	0.974456	6.41034	6.05565	6.23299	0.794696	10.5534	8.45573	9.50454	0.977931	12.1974	12.0567	12.1271	1.08376
ChrII	VPA0829	863125	864273	-	22.843	24.7432	23.7931	1.37645	22.6357	24.9977	23.8167	1.37688	231.748	338.798	285.273	2.45526	29.3979	38.058	33.7279	1.52799
ChrII	VPA0830	864466	865359	+	9.24371	8.14029	8.692	0.93912	2.29349	2.83023	2.56186	0.408555	39.6528	31.5428	35.5978	1.55142	9.494	10.3297	9.91184	0.996154
ChrII	VPA0831	865331	865435	+	7.93762	10.6629	9.30025	0.968495	2.287	5.48423	3.88561	0.589459	19.5292	28.994	24.2616	1.38492	9.164	14.0489	11.6064	1.0647
ChrII	VPA0832	865637	868801	+	13.2827	12.28	12.7814	1.10658	4.62235	4.15708	4.38972	0.642436	26.4934	18.6339	22.5637	1.35341	22.1979	14.8634	18.5306	1.26789
ChrII	VPA0833	868910	870124	-	3.23219	3.75176	3.49197	0.543071	1.06422	0.861719	0.962972	-0.0163865	19.9125	19.7892	19.8508	1.29778	10.3545	5.05598	7.70522	0.886785
ChrII	VPA0834	870481	872229	-	12.6159	13.1	12.858	1.10917	9.33628	10.2364	9.78635	0.990621	23.752	27.7739	25.763	1.411	17.2108	14.3958	15.8033	1.19875
ChrII	VPA0835	872467	873771	-	10.8247	11.3983	11.1115	1.04577	13.8433	12.3018	13.0725	1.11636	1.51479	2.31582	1.91531	0.282238	6.40489	6.62737	6.51613	0.81399
ChrII	VPA0836	873903	874376	-	38.1469	43.1914	40.6692	1.60927	33.8262	56.5462	45.1862	1.65501	100.651	102.295	101.473	2.00635	48.6594	44.5925	46.6259	1.66863
ChrII	VPA0837	874554	874646	-	1.82275	0.429955	1.12635	0.0516735	1.19173	0	0.595867	-0.22485	0.317252	0.477885	0.397569	-0.400588	0.617698	1.3037	0.960698	-0.0174133
ChrII	VPA0838	874647	875156	+	37.5039	45.1213	41.3126	1.61608	26.1142	36.7815	31.4478	1.49759	41.3641	55.2492	48.3066	1.68401	43.535	50.6371	47.0861	1.67289
ChrII	VPA0839	875227	876978	+	34.59	42.0741	38.3321	1.58356	14.3073	16.6032	15.4553	1.18908	33.6135	42.2871	37.9503	1.57922	33.215	49.4571	41.3361	1.61633
ChrII	VPA0840	876993	877085	-	2.12654	3.00969	2.56811	0.409614	0.397245	0.75053	0.573887	-0.241173	3.17252	2.38943	2.78098	0.444197	4.32389	2.17283	3.24836	0.511664
ChrII	VPA0841	877162	877830	+	27.1968	35.2043	31.2005	1.49416	21.3711	45.4373	33.4042	1.5238	11.7753	13.0872	12.4313	1.09452	42.1184	46.3348	44.2266	1.64568
ChrII	VPnc0088	877799	878080	-	123.43	169.869	146.649	2.16628	82.534	144.425	113.48	2.05492	64.868	80.849	72.8585	1.86248	235.182	211.102	223.142	2.34858
ChrII	VPA0842	878383	879813	-	2.7838	2.15158	2.46769	0.39229	4.67283	6.02391	5.34837	0.728221	12.9275	14.3796	13.6536	1.13525	3.17137	3.41731	3.29434	0.517768
ChrII	VPA0843	880202	880306	+	415.985	535.429	475.707	2.67734	122.09	231.335	176.713	2.24727	556.651	645.063	600.857	2.77877	532.606	1126.99	829.798	2.91897
ChrII	VPA0844	880391	880987	+	51.0155	62.0216	56.5185	1.75219	10.9532	18.3852	14.6692	1.16641	53.1525	51.2178	52.1852	1.71755	61.6077	128.183	94.8952	1.97724
ChrII	VPA0845	881054	882319	+	14.6842	15.7922	15.2382	1.18293	18.1801	18.263	18.2216	1.26059	5.13881	5.12538	5.13209	0.710295	13.0116	14.0621	13.5368	1.13152
ChrII	VPA0846	882359	883147	-	21.3416	23.1097	22.2256	1.34685	5.94659	8.53692	7.24176	0.859844	3.5525	1.85885	2.70568	0.432276	21.9882	15.1107	18.5494	1.26833
ChrII	VPA0847	883336	883968	-	78.8215	78.0766	78.4491	1.89459	53.5772	97.7521	75.6646	1.87889	22.2798	16.991	19.6354	1.29304	97.8305	77.9561	87.8933	1.94396
ChrII	VPA0848	884183	884425	+	4.53436	4.77197	4.65317	0.667749	5.01706	8.32995	6.67351	0.824354	11.8989	12.8026	12.3508	1.09169	6.97389	8.64839	7.81114	0.892714
ChrII	VPA0849	884600	885139	+	84.2868	81.4526	82.8697	1.9184	47.4796	49.5704	48.525	1.68597	80.8095	82.4259	81.6177	1.91178	82.8711	68.9668	75.9189	1.88035
ChrII	VPA0850	885136	885705	+	405.796	460.959	433.378	2.63687	94.952	95.2699	95.1109	1.97823	306.588	432.153	369.37	2.56746	358.029	408.719	383.374	2.58362
ChrII	VPA0851	885825	887276	-	0.797765	0.605846	0.701805	-0.153783	0.432537	0.552818	0.492678	-0.307437	3.1699	3.36692	3.26841	0.514337	1.99795	1.50302	1.75049	0.243158
ChrII	VPA0852	887541	888446	+	55.1642	60.1553	57.6597	1.76087	41.5108	65.7161	53.6134	1.72927	71.1234	70.5894	70.8564	1.85038	58.8726	59.5959	59.2343	1.77257
ChrII	VPA0853	888715	889197	+	22.6371	24.9187	23.7779	1.37617	112.896	87.213	100.055	2.00024	33.5972	35.5179	34.5575	1.53854	23.7277	43.5942	33.6609	1.52713
ChrII	VPA0854	889391	891025	-	11.6121	12.1058	11.8589	1.07405	8.51853	15.1125	11.8155	1.07245	13.9312	16.4182	15.1747	1.18112	18.7446	15.2265	16.9856	1.23008
ChrII	VPA0855	891297	893039	+	15.3095	16.4715	15.8905	1.20114	8.13908	9.76109	8.95008	0.951827	49.555	50.3589	49.957	1.6986	16.3884	24.0795	20.234	1.30608
ChrII	VPnc0089	893074	893243	+	231.256	239.915	235.585	2.37215	99.7482	99.2587	99.5034	1.99784	98.1458	93.331	95.7384	1.98109	209.931	162.966	186.449	2.27056
ChrII	VPA0856	893624	894580	+	7.23289	6.39272	6.8128	0.833326	1.96879	1.64105	1.80492	0.256458	7.36841	9.75245	8.56043	0.932496	5.79262	7.01026	6.40144	0.806278
ChrII	VPA0857	894860	895051	+	1840.1	1545.08	1692.59	3.22855	740.992	434.973	587.983	2.76936	1772.11	946.967	1359.54	3.13339	2159.01	2067.88	2113.45	3.32499
ChrII	VPA0858	895211	895768	-	193.211	152.276	172.743	2.2374	132.945	125.964	129.454	2.11212	68.8438	51.1337	59.9888	1.77807	187.677	108.134	147.906	2.16999
ChrII	VPA0859	896047	898455	-	7.04848	7.51083	7.27965	0.862111	20.8029	20.8616	20.8322	1.31874	7.82622	6.69694	7.26158	0.861031	39.5671	11.9029	25.735	1.41052
ChrII	VPA0860	898477	899718	-	5.43668	5.61798	5.52733	0.742515	20.093	17.1126	18.6028	1.26958	3.51583	2.50486	3.01034	0.478616	33.7992	12.837	23.3181	1.36769
ChrII	VPA0861	901224	902012	-	49.7732	58.0276	53.9004	1.73159	38.1144	51.6639	44.8891	1.65214	119.888	110.01	114.949	2.0605	80.9631	61.7232	71.3431	1.85335
ChrII	VPA0862	902217	902651	+	37.9948	38.2853	38.14	1.58138	21.1896	27.9598	24.5747	1.39049	42.6628	28.0964	35.3796	1.54875	58.4364	41.7618	50.0991	1.69983
ChrII	VPA0863	902694	902927	+	39.4811	47.4191	43.4501	1.63799	15.2354	25.1307	20.183	1.30499	33.0349	36.8462	34.9406	1.54333	53.2725	49.8274	51.55	1.71223
ChrII	VPA0864	903007	904713	+	9.35132	10.3654	9.85835	0.993804	12.6176	14.6897	13.6537	1.13525	12.8942	13.4215	13.1578	1.11918	14.2521	12.0155	13.1338	1.11839
ChrII	VPnc0090	904779	905374	+	102.676	123.614	113.145	2.05364	20.4554	26.8481	23.6518	1.37386	210.145	188.921	199.533	2.30002	215.23	191.596	203.413	2.30838
ChrII	VPA0865	905251	905847	-	10.5533	8.57317	9.56324	0.980605	21.04	28.5277	24.7838	1.39417	9.93367	7.29556	8.61461	0.935236	9.4781	13.4715	11.4748	1.05975
ChrII	VPA0866	906123	906962	+	44.9687	44.8412	44.905	1.65229	207.765	211.849	209.807	2.32182	4.98766	3.43907	4.21336	0.624629	32.7237	44.1674	38.4455	1.58485
ChrII	VPA0867	907095	907715	+	66.5141	71.7942	69.1541	1.83982	17.1928	25.683	21.4379	1.33118	60.1017	57.397	58.7494	1.769	69.5179	91.8277	80.6728	1.90673
ChrII	VPA0868	907844	909499	-	15.7982	14.222	15.0101	1.17638	21.5505	22.0019	21.7762	1.33798	7.76809	7.72927	7.74868	0.889228	16.8852	11.751	14.3181	1.15588
ChrII	VPA0869	909571	911481	-	7.99824	10.9642	9.48122	0.976864	3.42179	6.22751	4.82465	0.683466	28.9332	36.3268	32.63	1.51362	19.562	17.9444	18.7532	1.27308
ChrII	VPA0870	911670	912869	-	21.4719	25.5909	23.5314	1.37165	6.80381	19.7183	13.2611	1.12258	17.7027	14.9996	16.3512	1.21355	29.6325	28.2565	28.9445	1.46157
ChrII	VPA0872	912953	913555	-	16.2113	16.7768	16.494	1.21733	10.2928	13.9483	12.1205	1.08352	45.7491	35.9674	40.8582	1.61128	22.6259	19.6376	21.1317	1.32494
ChrII	VPA0871	913554	914246	+	4.48453	4.93332	4.70892	0.672922	3.30521	4.12954	3.71738	0.570237	11.5591	13.2753	12.4172	1.09402	7.46051	7.17315	7.31683	0.864323
ChrII	VPA0873	914321	916702	+	5.88299	6.55519	6.21909	0.793727	3.21048	4.11704	3.66376	0.563927	12.1944	14.9077	13.5511	1.13197	10.2617	9.2129	9.73728	0.988437
ChrII	VPA0874	917045	918478	+	62.8294	65.9459	64.3877	1.8088	27.7722	35.7028	31.7375	1.50157	91.3528	111.852	101.602	2.0069	44.6668	86.7195	65.6932	1.81752
ChrII	VPA0875	918501	919436	-	17.2353	21.7017	19.4685	1.28933	7.71635	8.24019	7.97827	0.901909	17.5262	24.2634	20.8948	1.32004	21.128	22.3878	21.7579	1.33762
ChrII	VPA0876	919433	920116	-	13.7339	15.9885	14.8612	1.17205	5.7252	7.85752	6.79136	0.831957	13.868	20.1749	17.0214	1.231	16.986	16.4258	16.7059	1.22287
ChrII	VPA0877	920116	920871	-	43.2197	51.8599	47.5398	1.67706	16.8837	33.7455	25.3146	1.40337	46.1495	43.4145	44.782	1.6511	48.0616	42.9539	45.5077	1.65809
ChrII	VPA0878	921191	923149	+	13.946	17.7681	15.857	1.20022	21.7061	30.3212	26.0136	1.4152	10.0683	8.82514	9.44671	0.97528	22.0517	22.3322	22.192	1.3462
ChrII	VPA0879	923204	924220	+	55.1439	52.5084	53.8262	1.73099	57.3228	63.7253	60.524	1.78193	47.7671	43.7004	45.7338	1.66024	56.4292	42.6996	49.5644	1.69517
ChrII	VPnc0091	924344	924545	+	1678.51	1943.47	1810.99	3.25792	1053.81	480.302	767.057	2.88483	345.144	167.433	256.288	2.40873	3129.24	1620.19	2374.71	3.37561
ChrII	VPA0880	924349	924474	-	7.17525	15.8674	11.5213	1.0615	2.34564	0.553963	1.4498	0.161308	2.92703	6.34905	4.63804	0.666334	3.19144	15.8772	9.5343	0.979289
ChrII	VPA0881	924377	924529	-	25.7597	38.2871	32.0234	1.50547	2.05243	0.798358	1.42539	0.153935	23.9121	29.6289	26.7705	1.42766	3.66077	56.5276	30.0942	1.47848
ChrII	VPA0882	924558	926639	-	89.8803	123.117	106.499	2.02734	4.69339	5.28859	4.99099	0.698186	387.406	442.811	415.108	2.61816	13.8855	258.143	136.014	2.13358
ChrII	VPA0883	926872	927759	+	27.7117	29.0888	28.4002	1.45332	13.6459	22.166	17.9059	1.253	28.109	34.9841	31.5466	1.49895	28.0114	35.4083	31.7098	1.50119
ChrII	VPA0884	927846	930479	-	17.8161	21.3895	19.6028	1.29232	10.2809	16.3103	13.2956	1.12371	35.1052	36.4287	35.7669	1.55348	34.5134	27.1425	30.8279	1.48894
ChrII	VPA0885	930722	931291	+	97.7935	105.647	101.72	2.00741	91.2576	124.292	107.775	2.03252	122.987	88.107	105.547	2.02345	102.294	89.763	96.0285	1.9824
ChrII	VPA0886	931443	932432	+	61.4136	68.9452	65.1794	1.81411	55.0052	77.1317	66.0684	1.81999	63.5687	86.5523	75.0605	1.87541	60.1442	76.0938	68.119	1.83327
ChrII	VPA0887	932561	932950	+	147.71	177.629	162.67	2.21131	82.5551	117.138	99.8463	1.99933	186.256	235.55	210.903	2.32408	165.746	221.037	193.392	2.28644
ChrII	VPA0888	932955	933266	+	408.666	499.246	453.956	2.65701	187.265	198.324	192.794	2.28509	120.098	168.657	144.378	2.1595	313.697	543.784	428.74	2.63219
ChrII	VPA0890	933720	933914	-	0	0	0	#NUM!	0	0	0	#NUM!	0	0	0	#NUM!	0	0	0	#NUM!
ChrII	VPA0889	933864	934268	+	0	0	0	#NUM!	0	0	0	#NUM!	0	0	0	#NUM!	0	0	0	#NUM!
ChrII	VPA0891	934275	935324	-	0	0	0	#NUM!	0	0	0	#NUM!	0	0	0	#NUM!	0	0	0	#NUM!
ChrII	VPA0892	935568	935753	-	0.151895	0	0.0759477	-1.11949	0	0	0	#NUM!	0.158626	0	0.0793131	-1.10066	0	0	0	#NUM!
ChrII	VPA0893	935975	936445	-	0.299921	0	0.149961	-0.824023	0.0784369	0	0.0392184	-1.40651	0.751706	0.802056	0.776881	-0.109645	0.457372	0.300321	0.378847	-0.421537
ChrII	VPA0894	936448	937593	-	0	0	0	#NUM!	0	0	0	#NUM!	0.0514912	0.0581719	0.0548316	-1.26097	0.0125318	0.0176329	0.0150824	-1.82153
ChrII	VPA0895	937565	938281	-	0.137913	0.0557682	0.0968409	-1.01394	0	0.0486745	0.0243373	-1.61373	0.102875	0.24794	0.175408	-0.755952	0.0400599	0.169099	0.104579	-0.980554
ChrII	VPA0896	938278	938595	-	0.0444223	0	0.0222111	-1.65343	0	0	0	#NUM!	0.0463907	0	0.0231953	-1.6346	0	0	0	#NUM!
ChrII	VPA0897	938632	938793	+	0	0	0	#NUM!	0	0	0	#NUM!	0	0	0	#NUM!	0	0	0	#NUM!
ChrII	VPA0898	938773	939159	-	0	0	0	#NUM!	0	0.0901799	0.04509	-1.34592	0.228717	0.114841	0.171779	-0.765031	0	0.10443	0.0522152	-1.2822
ChrII	VPA0899	939144	939350	-	0	0	0	#NUM!	0	0	0	#NUM!	0	0	0	#NUM!	0	0	0	#NUM!
ChrII	VPA0900	939489	939800	-	0	0	0	#NUM!	0	0	0	#NUM!	0.189131	0	0.0945656	-1.02427	0.184122	0	0.0920608	-1.03593
ChrII	VPA0901	939810	940577	-	0.0367872	0	0.0183936	-1.73533	0	0	0	#NUM!	0.153669	0.173607	0.163638	-0.786116	0.0373997	0	0.0186999	-1.72816
ChrII	VPA0902	940750	940854	+	0	0.380817	0.190409	-0.720313	0	0	0	#NUM!	0.56199	0	0.280995	-0.551301	0.820656	0	0.410328	-0.386869
ChrII	VPA0903	940888	942000	-	0.0761525	0.125742	0.100947	-0.995907	0.0497895	0.0627127	0.0562511	-1.24987	0.238581	0.199656	0.219118	-0.659322	0.154841	0.399426	0.277133	-0.557311
ChrII	VPA0904	942059	942418	-	0.235438	0.499823	0.36763	-0.434589	0.153932	0.193887	0.17391	-0.759676	0.491741	0.370361	0.431051	-0.365471	0.638288	0.336788	0.487538	-0.311991
ChrII	VPA0905	942584	942895	-	0.543318	0.961198	0.752258	-0.123633	0	0.167787	0.0838934	-1.07627	1.04022	2.06548	1.55285	0.191129	0.828547	1.03627	0.93241	-0.0303933
ChrII	VPA0907	942899	943024	-	0	0.158674	0.0793369	-1.10052	0	0.138491	0.0692453	-1.15961	0.468325	0.176362	0.322344	-0.491681	0.68388	0.641502	0.662691	-0.178689
ChrII	VPA0906	942999	943127	+	0	0	0	#NUM!	0	0	0	#NUM!	0	0	0	#NUM!	0	0	0	#NUM!
ChrII	VPA0908	943113	944930	-	0.0932428	0.0439888	0.0686158	-1.16358	0.0203211	0.0191967	0.0197589	-1.70424	0.113604	0.19557	0.154587	-0.810827	0.0789961	0.0444605	0.0617283	-1.20952
ChrII	VPA0909	944943	945239	-	0.0951265	0.134632	0.114879	-0.939758	0.12439	0	0.0621949	-1.20625	0.794733	0.598563	0.696648	-0.156986	0.676972	0.544304	0.610638	-0.214216
ChrII	VPA0910	945575	945838	+	0	0	0	#NUM!	0	0	0	#NUM!	0	0	0	#NUM!	0	0	0	#NUM!
ChrII	VPA0911	946137	946277	+	1.80335	4.25381	3.02858	0.481239	1.04805	0	0.524025	-0.280648	0.837006	0	0.418503	-0.378301	2.03709	2.0064	2.02174	0.305726
ChrII	VPA0913	946307	946807	-	2.42487	2.6338	2.52933	0.403006	0.51618	0.48762	0.5019	-0.299383	3.06234	3.19353	3.12794	0.495258	2.35058	1.45202	1.9013	0.279051
ChrII	VPA0912	946757	947590	+	11.1791	13.2807	12.2299	1.08742	8.50504	6.56984	7.53744	0.877224	14.1155	10.498	12.3067	1.09014	11.3652	13.1808	12.273	1.08895
ChrII	VPA0914	947918	948136	+	37.9281	42.7246	40.3263	1.60559	32.5578	64.5404	48.5491	1.68618	53.0811	39.9787	46.5299	1.66773	88.5297	52.2253	70.3775	1.84743
ChrII	VPA0915	948185	948574	-	20.5737	26.1446	23.3591	1.36846	15.8195	26.9354	21.3774	1.32996	71.4916	109.627	90.5592	1.95693	45.1466	41.6581	43.4024	1.63751
ChrII	VPA0916	949336	949494	-	302.604	252.615	277.61	2.44343	306.122	303.122	304.622	2.48376	36.1847	23.759	29.9719	1.47671	219.758	177.163	198.461	2.29767
ChrII	VPA0917	949538	950659	-	18.0922	20.4206	19.2564	1.28457	32.3176	32.9089	32.6132	1.51339	23.9428	20.459	22.2009	1.34637	21.0174	21.0538	21.0356	1.32295
ChrII	VPA0918	950720	951601	-	50.5311	63.3789	56.955	1.75553	39.436	42.853	41.1445	1.61431	18.6326	21.1887	19.9107	1.29909	52.9519	65.3644	59.1582	1.77201
ChrII	VPA0919	951608	952270	-	150.957	156.988	153.973	2.18744	104.2	133.94	119.07	2.0758	107.627	139.128	123.378	2.09124	129.232	171.655	150.444	2.17737
ChrII	VPA0920	952245	953699	-	122.069	138.686	130.377	2.1152	97.3868	122.916	110.152	2.04199	71.0946	92.323	81.7088	1.91227	114.132	142.298	128.215	2.10794
ChrII	VPA0921	953855	955231	-	176.255	177.541	176.898	2.24772	124.702	124.227	124.465	2.09505	366.363	598.823	482.593	2.68358	123.997	173.941	148.969	2.1731
ChrII	VPA0922	955241	956797	-	62.7381	64.3831	63.5606	1.80319	61.739	56.1375	58.9383	1.7704	209.004	233.078	221.041	2.34447	49.1168	62.335	55.7259	1.74606
ChrII	VPA0923	957231	957512	-	117.569	160.014	138.791	2.14236	33.5376	41.7063	37.622	1.57544	101.801	108.114	104.957	2.02101	203.709	202.575	203.142	2.3078
ChrII	VPA0924	957566	957934	-	42.2257	50.7679	46.4968	1.66742	17.2204	31.4948	24.3576	1.38663	97.2288	109.723	103.476	2.01484	97.5336	76.6125	87.073	1.93988
ChrII	VPA0925	958191	959435	+	27.2995	31.0894	29.1944	1.4653	10.3858	13.231	11.8084	1.07219	26.9688	24.0244	25.4966	1.40648	32.2989	32.5264	32.4127	1.51072
ChrII	VPA0926	959511	960500	-	20.6044	23.2039	21.9041	1.34053	13.0982	13.8188	13.4585	1.129	35.7928	45.3636	40.5782	1.60829	28.4183	29.8415	29.1299	1.46434
ChrII	VPA0927	960497	961468	-	18.8932	20.9596	19.9264	1.29943	15.7353	21.6148	18.6751	1.27126	69.2384	74.1865	71.7125	1.85559	34.0273	29.812	31.9196	1.50406
ChrII	VPA0928	961638	962075	+	299.619	355.764	327.692	2.51547	273.114	317.364	295.239	2.47017	125.697	119.429	122.563	2.08836	320.019	384.585	352.302	2.54691
ChrII	VPA0929	962151	963257	-	39.0993	43.1464	41.1228	1.61408	18.3718	24.559	21.4654	1.33174	12.2069	14.0918	13.1493	1.1189	34.2496	39.1551	36.7023	1.56469
ChrII	VPA0930	963254	963943	-	44.7332	51.8657	48.2994	1.68394	20.8813	24.5562	22.7187	1.35638	22.0001	22.8658	22.4329	1.35089	49.7449	49.1418	49.4433	1.69411
ChrII	VPA0931	963971	964726	-	28.9813	32.2901	30.6357	1.48623	14.196	21.7199	17.958	1.25426	18.8696	23.1035	20.9865	1.32194	29.4069	32.8502	31.1285	1.49316
ChrII	VPA0932	964852	966303	-	34.9849	34.6709	34.8279	1.54193	21.2961	30.6934	25.9948	1.41489	22.3722	24.4255	23.3988	1.36919	35.6663	36.5179	36.0921	1.55741
ChrII	VPA0933	966465	966836	+	67.4416	75.6721	71.5568	1.85465	14.4994	14.3539	14.4267	1.15917	21.4145	21.9827	21.6986	1.33643	99.0634	129.066	114.065	2.05715
ChrII	VPA0934	966914	967528	+	135.291	139.983	137.637	2.13873	92.5697	86.1425	89.3561	1.95112	17.6067	13.2246	15.4157	1.18796	108.026	95.8779	101.952	2.0084
ChrII	VPA0935	967606	968289	-	67.7814	71.9336	69.8575	1.84421	78.9916	85.846	82.4188	1.91603	106.63	122.252	114.441	2.05858	88.8774	81.8927	85.3851	1.93138
ChrII	VPA0936	968301	969497	-	39.4167	39.301	39.3589	1.59504	47.4837	68.0645	57.7741	1.76173	76.6328	80.6997	78.6662	1.89579	48.8674	49.2268	49.0471	1.69061
ChrII	VPA0938	969644	970501	-	5.76247	5.82544	5.79395	0.762975	5.16696	6.42674	5.79685	0.763192	4.91741	5.12808	5.02274	0.700941	8.26874	8.43148	8.35011	0.921692
ChrII	VPA0937	970487	970627	+	2.80522	6.8061	4.80566	0.681753	0	2.84642	1.42321	0.15327	1.46476	0.472801	0.968781	-0.0137742	4.27789	3.72617	4.00203	0.60228
ChrII	VPA0939	970660	972045	+	3.34302	2.94268	3.14285	0.497323	0.746339	0.717633	0.731986	-0.135497	5.49218	4.05634	4.77426	0.678906	6.0513	6.70661	6.37896	0.80475
ChrII	VPA0940	972130	972600	-	11.6969	11.8854	11.7912	1.07156	5.49058	7.70608	6.59833	0.819434	10.7745	9.81339	10.2939	1.01258	17.4411	8.92382	13.1825	1.12
ChrII	VPA0941	972685	974805	-	9.25768	7.89913	8.5784	0.933406	5.20801	7.94744	6.57773	0.818076	11.1424	11.1894	11.1659	1.04789	16.7246	6.95489	11.8397	1.07334
ChrII	VPA0942	975100	975981	+	11.7559	10.7445	11.2502	1.05116	5.529	8.15116	6.84008	0.835061	38.7372	40.0091	39.3731	1.5952	22.9914	14.892	18.9417	1.27742
ChrII	VPA0943	976070	977125	-	11.4642	14.5782	13.0212	1.11465	3.72586	4.99038	4.35812	0.6393	21.6534	23.0844	22.3689	1.34964	30.763	22.2931	26.528	1.4237
ChrII	VPA0944	977122	980430	-	10.0152	11.8906	10.9529	1.03953	3.65642	4.79356	4.22499	0.625825	11.7831	10.5299	11.1565	1.04753	26.3446	21.3676	23.8561	1.3776
ChrII	VPA0945	980459	980917	-	26.8369	33.0166	29.9267	1.47606	11.6707	17.0316	14.3512	1.15689	22.6587	25.5138	24.0862	1.38177	58.7601	47.9868	53.3735	1.72733
ChrII	VPA0946	980928	981347	-	16.7834	15.9943	16.3888	1.21455	11.391	16.8682	14.1296	1.15013	14.8225	11.1108	12.9667	1.11283	21.5422	24.0563	22.7993	1.35792
ChrII	VPA0947	981376	981684	-	29.1669	25.7514	27.4591	1.43869	22.776	32.3584	27.5672	1.44039	7.0658	5.03403	6.04992	0.781749	28.5371	26.5507	27.5439	1.44003
ChrII	VPA0948	981839	982048	+	49.5765	61.2164	55.3965	1.74348	34.041	51.103	42.572	1.62912	46.1534	42.327	44.2402	1.64582	69.5506	66.2992	67.9249	1.83203
ChrII	VPA0949	982120	983823	+	6.45797	8.36558	7.41177	0.869922	6.47166	8.24361	7.35764	0.866738	12.4927	12.6236	12.5581	1.09892	11.6055	9.45142	10.5285	1.02236
ChrII	VPA0950	985238	985354	+	0	0	0	#NUM!	0	0	0	#NUM!	0	0	0	#NUM!	0	0	0	#NUM!
ChrII	VPA0951	985437	986900	-	0.0192982	0	0.0096491	-2.01551	0	0	0	#NUM!	0	0	0	#NUM!	0	0	0	#NUM!
ChrII	VPA0952	986897	988288	-	0	0	0	#NUM!	0	0	0	#NUM!	0	0	0	#NUM!	0	0	0	#NUM!
ChrII	VPA0953	988198	995211	-	0	0.00570086	0.00285043	-2.54509	0	0	0	#NUM!	0	0	0	#NUM!	0	0	0	#NUM!
ChrII	VPA0954	995564	996877	+	0	0	0	#NUM!	0	0	0	#NUM!	0	0	0	#NUM!	0	0	0	#NUM!
ChrII	VPA0955	996853	997500	+	0	0	0	#NUM!	0	0	0	#NUM!	0	0	0	#NUM!	0	0	0	#NUM!
ChrII	VPA0956	997677	997769	+	0	0	0	#NUM!	0	0	0	#NUM!	0	0	0	#NUM!	0	0	0	#NUM!
ChrII	VPA0957	997829	999484	+	0	0	0	#NUM!	0	0	0	#NUM!	0	0	0	#NUM!	0	0	0	#NUM!
ChrII	VPA0958	999917	1000321	+	12.4869	17.9689	15.2279	1.18264	9.21314	12.7534	10.9833	1.04073	17.2656	16.241	16.7533	1.2241	25.4606	15.8665	20.6635	1.3152
ChrII	VPA0959	1000429	1002753	-	10.1102	12.8299	11.47	1.05956	3.33686	2.67189	3.00437	0.477754	26.6746	41.7289	34.2018	1.53405	4.97865	12.1331	8.55586	0.932264
ChrII	VPA0960	1003258	1003371	+	27.0134	30.6909	28.8521	1.46018	22.8468	13.317	18.0819	1.25724	82.5608	219.878	151.219	2.17961	4.78716	21.8026	13.2949	1.12368
ChrII	VPA0961	1003420	1004304	+	4.82049	5.82844	5.32447	0.726276	4.46665	2.78014	3.62339	0.559116	15.4357	39.1453	27.2905	1.43601	0.843839	5.29728	3.07056	0.487218
ChrII	VPA0962	1004358	1005188	+	5.23573	7.43419	6.33496	0.801744	1.44485	1.5119	1.47838	0.169785	11.8941	12.2206	12.0573	1.08125	0.933237	8.09751	4.51537	0.654694
ChrII	VPA0963	1005595	1006989	+	1.31643	1.40452	1.36047	0.13369	0.503177	0.350247	0.426712	-0.369865	1.67086	1.97526	1.82306	0.260801	2.26489	1.44855	1.85672	0.268747
ChrII	VPA0964	1007129	1007737	+	9.60309	9.35629	9.47969	0.976794	5.581	4.92836	5.25468	0.720546	5.81369	5.32736	5.57053	0.745896	8.08865	8.09619	8.09242	0.908079
ChrII	VPA0965	1007737	1009239	+	2.90421	3.05946	2.98183	0.474483	1.75747	2.48454	2.12101	0.326542	1.4232	0.975802	1.1995	0.0790012	3.17233	2.85026	3.0113	0.478754
ChrII	VPA0966	1009246	1010586	+	5.19333	5.88904	5.54118	0.743603	2.98911	3.43531	3.21221	0.506804	0.913077	1.09368	1.00338	0.00146552	5.57967	6.32891	5.95429	0.77483
ChrII	VPA0967	1010711	1011946	+	0.251439	0.614669	0.433054	-0.363458	0.0896694	0.254124	0.171896	-0.764733	0.716128	0.431489	0.573808	-0.241233	0.464773	0.294281	0.379527	-0.420757
ChrII	VPA0968	1012301	1013563	+	5.16733	4.84389	5.00561	0.699457	9.0385	9.42263	9.23056	0.965228	2.52295	1.75944	2.14119	0.330656	4.75305	3.16789	3.96047	0.597747
ChrII	VPA0969	1014010	1015572	+	0.885717	0.84423	0.864974	-0.0629971	0.283637	0.41308	0.348358	-0.457974	8.31524	7.57783	7.94654	0.900178	1.43339	1.46092	1.44716	0.160516
ChrII	VPA0970	1015582	1016907	+	3.72866	4.70421	4.21644	0.624945	1.08658	1.43441	1.2605	0.100542	22.8626	24.7187	23.7907	1.37641	6.49841	7.05579	6.7771	0.831044
ChrII	VPA0971	1016996	1018090	-	36.8702	37.5392	37.2047	1.5706	28.003	37.2582	32.6306	1.51363	34.6509	39.0452	36.8481	1.56641	47.6355	46.283	46.9593	1.67172
ChrII	VPA0972	1018257	1018691	+	67.4165	69.4926	68.4545	1.8354	33.3768	37.6274	35.5021	1.55025	121.748	115.859	118.804	2.07483	93.5643	83.3377	88.451	1.9467
ChrII	VPA0973	1018868	1020028	+	439.849	399.893	419.871	2.62312	1.40011	1.59318	1.49664	0.175118	243.101	153.619	198.36	2.29745	462.462	355.342	408.902	2.61162
ChrII	VPA0974	1020082	1020975	-	6.32048	5.59086	5.95567	0.774931	2.81004	3.59146	3.20075	0.505252	11.1879	7.85464	9.52129	0.978696	5.46186	6.69056	6.07621	0.783633
ChrII	VPA0975	1021027	1022412	+	19.7727	16.704	18.2384	1.26099	1.3594	1.98923	1.67432	0.223837	9.32393	8.08061	8.70227	0.939632	18.444	43.0681	30.7561	1.48793
ChrII	VPA0976	1022399	1022794	-	21.9742	25.1931	23.5837	1.37261	8.44296	12.2942	10.3686	1.01572	55.9914	66.4966	61.244	1.78706	31.8419	20.9727	26.4073	1.42172
ChrII	VPA0977	1022809	1023318	-	33.6815	36.5753	35.1284	1.54566	14.3067	19.6738	16.9902	1.2302	86.8647	73.3315	80.0981	1.90362	47.9843	39.1071	43.5457	1.63894
ChrII	VPA0978	1023391	1023573	+	29.1789	26.4387	27.8088	1.44418	138.287	87.5352	112.911	2.05274	39.9842	33.5146	36.7494	1.56525	41.9073	34.2309	38.0691	1.58057
ChrII	VPA0979	1023626	1025803	-	99.0396	106.464	102.752	2.01179	21.118	31.5186	26.3183	1.42026	156.463	175.223	165.843	2.2197	18.542	110.778	64.6602	1.81064
ChrII	VPA0980	1025894	1026631	-	28.5588	32.1295	30.3442	1.48208	5.70676	7.85005	6.77841	0.831128	31.2636	22.8841	27.0738	1.43255	8.52348	34.9931	21.7583	1.33763
ChrII	VPA0981	1027050	1028381	+	5.00571	4.71304	4.85938	0.686581	17.2238	24.7075	20.9656	1.32151	11.474	13.0461	12.26	1.08849	5.73597	4.85461	5.29529	0.72389
ChrII	VPA0982	1028470	1028958	-	31.3725	28.6197	29.9961	1.47706	27.4245	29.1901	28.3073	1.4519	15.5668	9.45216	12.5095	1.09724	29.2516	25.6207	27.4362	1.43832
ChrII	VPA0983	1029076	1029516	+	1.85788	2.81079	2.33434	0.368163	0.167545	0.158275	0.16291	-0.788052	14.9195	23.683	19.3012	1.28558	8.92301	7.88131	8.40216	0.924391
ChrII	VPA0984	1029561	1030319	-	5.84407	5.21554	5.52981	0.74271	1.80095	1.7013	1.75112	0.243317	13.45	9.42737	11.4387	1.05838	7.07667	5.91044	6.49356	0.812483
ChrII	VPA0985	1030493	1031341	-	5.32439	6.92334	6.12387	0.787026	1.78409	2.05534	1.91972	0.283237	13.2753	10.6266	11.9509	1.0774	7.64593	6.66436	7.15514	0.854618
ChrII	VPA0986	1031544	1031867	-	4.88316	5.55359	5.21837	0.717535	0.85518	1.29258	1.07388	0.0309556	4.4621	2.19473	3.32841	0.522237	6.82614	2.61946	4.7228	0.6742
ChrII	VPA0987	1031881	1034445	-	1.61915	1.20035	1.40975	0.149143	0.684144	1.63273	1.15844	0.0638727	3.07123	3.11883	3.09503	0.490665	2.42997	1.19747	1.81372	0.258571
ChrII	VPA0988	1034885	1035292	+	486.872	479.242	483.057	2.684	57.4983	69.6282	63.5632	1.80321	53.5853	56.8613	55.2233	1.74212	512.649	522.418	517.533	2.71394
ChrII	VPA0989	1035685	1035816	-	1.07017	1.51461	1.29239	0.111395	0	0.528782	0.264391	-0.577753	2.23519	3.36692	2.80105	0.447321	1.52319	0.918514	1.22085	0.0866626
ChrII	VPA0990	1036141	1037361	+	3.00805	2.68537	2.84671	0.454344	1.57336	1.6578	1.61558	0.208329	5.38861	3.60351	4.49606	0.652832	3.97558	3.93885	3.95722	0.59739
ChrII	VPA0991	1037440	1039281	-	3.72713	3.97253	3.84983	0.585442	1.90535	2.46306	2.18421	0.339293	3.97237	2.6058	3.28909	0.517075	4.00749	2.8084	3.40795	0.532493
ChrII	VPA0992	1040997	1043624	+	6.42886	6.1622	6.29553	0.799032	2.43199	2.25759	2.34479	0.370104	11.0024	9.67336	10.3379	1.01443	8.16441	6.16676	7.16559	0.855252
ChrII	VPA0993	1043734	1046430	-	5.92916	6.84963	6.3894	0.80546	2.39717	2.88566	2.64141	0.421836	10.6115	9.67306	10.1423	1.00614	10.2772	9.47053	9.87388	0.994488
ChrII	VPA0994	1047215	1048003	-	3.40177	4.00365	3.70271	0.568519	0.140471	0.442327	0.291399	-0.535512	10.0218	8.95626	9.48903	0.977222	7.71771	8.14439	7.93105	0.899331
ChrII	VPA0995	1048446	1049378	+	1.87745	2.10001	1.98873	0.298575	0.435564	0.299247	0.367405	-0.434854	5.05972	3.81079	4.43525	0.646918	4.77177	3.8552	4.31348	0.634828
ChrII	VPA0996	1049344	1049439	-	2.64868	4.99823	3.82345	0.582456	1.15449	1.45415	1.30432	0.115385	9.22015	9.72198	9.47106	0.976399	4.48796	6.31478	5.40137	0.732504
ChrII	VPA0997	1049476	1050264	+	1.68298	1.97649	1.82973	0.262388	0.234118	0.398095	0.316106	-0.500167	1.90713	2.42213	2.16463	0.335384	2.5119	2.66357	2.58773	0.41292
ChrII	VPA0998	1050327	1050581	-	184.251	241.326	212.789	2.32795	248.755	520.073	384.414	2.5848	216.019	189.973	202.996	2.30749	287.793	279.415	283.604	2.45271
ChrII	VPA0999	1050712	1052235	-	1.70554	1.96781	1.83667	0.264031	0.824205	0.801501	0.812853	-0.089988	7.78268	8.10712	7.9449	0.900088	2.22396	1.45853	1.84124	0.265112
ChrII	VPA1000	1053339	1054970	+	5.33198	5.61076	5.47137	0.738096	6.72322	6.99276	6.85799	0.836197	19.3985	31.0994	25.249	1.40224	4.83996	5.07659	4.95828	0.695331
ChrII	VPA1001	1055082	1056311	+	12.9548	13.6212	13.288	1.12346	56.7372	59.7834	58.2603	1.76537	8.08375	9.82812	8.95593	0.952111	5.51107	10.1201	7.81558	0.892961
ChrII	VPA1002	1056339	1056482	-	0.588595	1.3884	0.988496	-0.00502517	0.513108	1.21179	0.86245	-0.0642658	3.89295	2.16044	3.0267	0.480969	4.98663	2.80657	3.8966	0.590686
ChrII	VPA1003	1056552	1057283	+	11.8105	16.6061	14.2083	1.15254	10.0939	13.3973	11.7456	1.06988	18.5008	15.5127	17.0067	1.23062	17.9715	18.7718	18.3716	1.26415
ChrII	VPA1004	1057280	1057588	+	23.5895	26.269	24.9293	1.39671	13.6297	18.184	15.9068	1.20158	39.7212	38.1867	38.954	1.59055	34.5791	32.8287	33.7039	1.52768
ChrII	VPA1005	1057757	1059463	-	36.9253	49.1683	43.0468	1.63394	42.6358	51.4601	47.0479	1.67254	437.468	470.313	453.891	2.65695	28.8912	75.6915	52.2914	1.71843
ChrII	VPnc0092	1059709	1059785	+	6.97141	8.82804	7.89972	0.897612	0.479789	1.35973	0.919758	-0.0363266	245.998	256.271	251.134	2.39991	27.2309	40.4146	33.8227	1.52921
ChrII	VPA1006	1059849	1060751	-	13.7352	16.8268	15.281	1.18415	14.8512	19.7881	17.3196	1.23854	10.7824	10.4341	10.6082	1.02564	15.936	14.9485	15.4422	1.18871
ChrII	VPA1007	1061275	1061370	+	0.882893	0	0.441446	-0.355122	0	0	0	#NUM!	1.22935	0	0.614677	-0.211353	0.897593	0	0.448796	-0.347951
ChrII	VPA1008	1061348	1062802	-	6.02915	6.69179	6.36047	0.803489	3.16117	4.01766	3.58941	0.555023	19.183	18.0064	18.5947	1.26939	12.8908	8.41624	10.6535	1.02749
ChrII	VPA1009	1062812	1064473	-	2.66036	2.7788	2.71958	0.434502	2.78968	3.64325	3.21647	0.507379	14.2374	14.6674	14.4524	1.15994	8.41642	4.0366	6.22651	0.794245
ChrII	VPA1010	1064689	1065258	+	16.3815	16.766	16.5738	1.21942	11.0831	13.317	12.2	1.08636	45.0331	29.8238	37.4285	1.5732	15.5961	9.92639	12.7612	1.10589
ChrII	VPA1011	1065282	1066286	+	28.3228	31.1929	29.7579	1.4736	12.5535	17.4845	15.019	1.17664	55.5741	63.5031	59.5386	1.7748	32.0383	23.4244	27.7313	1.44297
ChrII	VPA1012	1066301	1066681	+	9.41752	9.65537	9.53644	0.979386	3.83013	5.40441	4.61727	0.664385	4.33662	6.00743	5.17202	0.713661	7.8027	7.69044	7.74657	0.889109
ChrII	VPA1013	1066670	1066789	-	4.47332	6.6643	5.56881	0.745763	0.307865	2.32664	1.31725	0.119669	14.7522	16.2959	15.5241	1.19101	10.053	8.08292	9.06798	0.957511
ChrII	VPA1014	1066910	1068442	+	16.7894	18.6235	17.7064	1.24813	20.3396	20.0109	20.1753	1.30482	6.75543	4.31967	5.53755	0.743318	17.631	13.9461	15.7885	1.19834
ChrII	VPA1015	1068543	1069538	+	19.1754	18.3871	18.7812	1.27372	6.52822	8.37451	7.45136	0.872236	11.3752	8.47815	9.92668	0.996804	17.3895	17.164	17.2768	1.23746
ChrII	VPA1016	1069624	1070757	-	1.66924	1.7983	1.73377	0.238992	0.912192	1.04637	0.979283	-0.00909188	1.63914	1.68524	1.66219	0.22068	2.05164	1.35428	1.70296	0.231205
ChrII	VPA1017	1070897	1071676	+	5.90406	5.22892	5.56649	0.745581	4.54693	7.38262	5.96477	0.775594	8.39743	7.86305	8.13024	0.910103	7.69628	7.09846	7.39737	0.869078
ChrII	VPA1018	1071695	1072216	-	12.7461	13.3669	13.0565	1.11583	6.65271	13.1375	9.89511	0.995421	28.3175	33.5879	30.9527	1.4907	19.864	18.8911	19.3775	1.2873
ChrII	VPA1019	1072272	1072799	-	5.43113	5.33902	5.38507	0.731191	6.99693	6.51063	6.75378	0.829547	14.3331	12.4997	13.4164	1.12764	7.53434	5.05182	6.29308	0.798863
ChrII	VPA1020	1072830	1073354	-	3.76701	4.11283	3.93992	0.595487	6.54433	9.506	8.02516	0.904454	13.3473	9.05797	11.2026	1.04932	5.71724	4.23391	4.97558	0.696843
ChrII	VPA1021	1073754	1074143	+	191.103	199.827	195.465	2.29107	154.69	86.2647	120.477	2.08091	15.5088	12.8772	14.193	1.15207	158.786	139.586	149.186	2.17373
ChrII	VPA1022	1074208	1077264	-	15.4063	17.6581	16.5322	1.21833	9.42024	11.1766	10.2984	1.01277	13.8016	15.5195	14.6606	1.16615	17.5983	21.5558	19.5771	1.29175
ChrII	VPA1023	1077274	1078407	-	24.939	27.0451	25.992	1.41484	16.338	16.7112	16.5246	1.21813	18.2647	23.0643	20.6645	1.31522	24.6957	27.9588	26.3272	1.42041
ChrII	VPA1024	1078504	1079346	-	3.60279	4.36381	3.9833	0.600243	7.03378	10.5361	8.78495	0.94374	7.80486	6.24737	7.02612	0.846715	10.6306	6.06459	8.34758	0.92156
ChrII	VPA1025	1079347	1079637	-	4.61167	7.62616	6.11892	0.786675	11.9972	21.3475	16.6724	1.222	10.5953	11.5308	11.063	1.04387	16.2369	10.4161	13.3265	1.12472
ChrII	VPA1026	1079651	1081486	-	5.55511	6.58808	6.07159	0.783303	18.1298	29.2636	23.6967	1.37469	10.4294	9.68264	10.056	1.00243	22.4261	9.23416	15.8301	1.19949
ChrII	VPA1027	1081544	1082023	-	37.9644	41.9851	39.9747	1.60179	168.864	386.368	277.616	2.44344	6.85364	7.12945	6.99155	0.844573	389.017	98.9316	243.974	2.38734
ChrII	VPA1028	1082229	1084796	-	3.66909	4.47661	4.07285	0.609898	7.86925	16.9538	12.4115	1.09382	8.18037	8.9302	8.55529	0.932235	14.423	9.89119	12.1571	1.08483
ChrII	VPA1029	1084807	1085772	-	2.04729	2.52498	2.28614	0.359102	8.27984	18.1543	13.2171	1.12114	2.44343	3.38156	2.9125	0.464265	16.7848	8.86946	12.8271	1.10813
ChrII	VPA1030	1085769	1087592	-	2.56349	3.47465	3.01907	0.479873	11.7272	23.7639	17.7456	1.24909	3.20279	3.0701	3.13644	0.496437	19.0699	8.79638	13.9331	1.14405
ChrII	VPA1031	1087589	1088053	-	1.15441	1.59083	1.37262	0.13755	12.3543	33.7363	23.0453	1.36258	1.07866	1.62481	1.35173	0.130891	14.7939	7.21379	11.0038	1.04154
ChrII	VPA1032	1088062	1088859	-	1.38076	1.95419	1.66748	0.22206	15.3701	39.5573	27.4637	1.43876	1.42346	1.97712	1.70029	0.230523	17.277	7.09028	12.1836	1.08578
ChrII	VPA1033	1088870	1090390	-	1.52315	2.07684	1.8	0.255272	16.553	40.9916	28.7723	1.45897	1.29967	1.30028	1.29998	0.113935	18.7898	8.2636	13.5267	1.13119
ChrII	VPA1034	1090437	1091930	-	4.74658	7.33341	6.04	0.781037	52.4483	125.793	89.1206	1.94998	2.6167	4.10521	3.36095	0.526462	59.3589	25.7122	42.5356	1.62875
ChrII	VPA1035	1091930	1092460	-	3.53822	6.28779	4.91301	0.691347	53.8502	121.524	87.6873	1.94294	1.77805	2.80386	2.29096	0.360017	48.088	20.4737	34.2808	1.53505
ChrII	VPA1036	1092476	1093597	-	3.86521	5.55953	4.71237	0.673239	44.4346	104.17	74.3024	1.871	1.78815	2.37665	2.0824	0.318564	53.2092	20.6936	36.9514	1.56763
ChrII	VPA1037	1093594	1094382	-	5.22798	6.84168	6.03483	0.780665	44.2248	101.337	72.781	1.86202	3.08507	3.01358	3.04933	0.484204	55.0979	22.2562	38.677	1.58745
ChrII	VPA1038	1094393	1095088	-	3.71424	6.37705	5.04564	0.702917	45.357	85.1682	65.2626	1.81466	1.25055	1.5006	1.37557	0.138484	54.227	18.5814	36.4042	1.56115
ChrII	VPA1039	1095070	1098588	-	5.35907	6.19843	5.77875	0.761834	49.988	84.5069	67.2475	1.82768	1.9787	2.25437	2.11654	0.325626	59.5641	19.6158	39.5899	1.59758
ChrII	VPA1040	1098604	1099905	-	4.75216	5.81975	5.28595	0.723123	66.3257	87.4367	76.8812	1.88582	2.14145	1.58726	1.86436	0.270529	59.7292	17.9569	38.843	1.58931
ChrII	VPA1041	1099908	1101233	-	7.71299	9.60444	8.65871	0.937453	101.721	110.779	106.25	2.02633	1.6243	1.59205	1.60818	0.206334	86.2014	23.2856	54.7435	1.73833
ChrII	VPA1042	1101255	1101710	-	10.9045	10.4349	10.6697	1.02815	106.78	129.228	118.004	2.0719	1.71462	1.55942	1.63702	0.214054	110.546	24.107	67.3263	1.82818
ChrII	VPA1043	1101720	1102916	-	8.44981	8.76882	8.60931	0.934968	112.776	137.368	125.072	2.09716	2.02119	1.46659	1.74389	0.24152	91.7719	20.5787	56.1753	1.74955
ChrII	VPA1044	1103236	1105380	+	5.62417	5.48057	5.55237	0.744479	53.7192	65.0972	59.4082	1.77385	2.68223	2.36202	2.52212	0.401766	45.9701	14.8093	30.3897	1.48273
ChrII	VPA1045	1105492	1107027	+	14.1263	15.3331	14.7297	1.16819	16.3192	21.1193	18.7193	1.27229	56.7327	49.3477	53.0402	1.72461	76.5946	36.8231	56.7088	1.75365
ChrII	VPA1046	1107024	1107365	+	18.7524	28.8786	23.8155	1.37686	7.18351	9.74537	8.46444	0.927598	75.7023	91.5507	83.6265	1.92234	88.0166	79.1157	83.5662	1.92203
ChrII	VPA1047	1107457	1107588	-	2.67543	4.39238	3.53391	0.548255	0.839631	0.264391	0.552011	-0.258052	9.05251	19.1914	14.122	1.1499	10.5535	15.9209	13.2372	1.1218
ChrII	VPA1048	1107620	1108114	-	5.76466	8.60301	7.18384	0.856356	0.709022	1.83311	1.27107	0.104168	29.7131	44.3984	37.0558	1.56886	21.3827	22.9424	22.1625	1.34562
ChrII	VPA1049	1108107	1109327	-	9.97285	11.8877	10.9303	1.03863	1.8608	2.37238	2.11659	0.325637	44.0272	59.64	51.8336	1.71461	24.9356	30.7164	27.826	1.44445
ChrII	VPA1050	1109352	1109675	-	18.181	23.3251	20.7531	1.31708	1.36829	2.36973	1.86901	0.271611	124.757	166.251	145.504	2.16287	66.1338	69.2287	67.6812	1.83047
ChrII	VPA1051	1109834	1110448	-	10.9335	13.3936	12.1636	1.08506	33.8201	40.0069	36.9135	1.56719	21.0129	28.4004	24.7067	1.39281	23.1185	16.1001	19.6093	1.29246
ChrII	VPA1052	1110593	1111168	+	8.68178	8.60806	8.64492	0.936761	10.6149	12.9359	11.7754	1.07098	13.2412	12.8083	13.0247	1.11477	10.0481	9.9984	10.0232	1.00101
ChrII	VPA1053	1111170	1111574	+	12.6265	14.4146	13.5205	1.13099	11.1744	12.2795	11.7269	1.06918	13.878	13.7171	13.7976	1.1398	16.0636	14.0204	15.042	1.17731
ChrII	VPA1054	1111677	1112012	-	0.630638	1.36856	0.9996	-0.000173785	0.549759	0.207736	0.378747	-0.421651	4.08321	4.49724	4.29023	0.63248	1.96616	1.3231	1.64463	0.216067
ChrII	VPA1055	1112013	1114532	-	0.611018	0.626762	0.61889	-0.208387	0.381166	0.360076	0.370621	-0.43107	2.40017	2.44262	2.42139	0.384065	0.940335	0.841971	0.891153	-0.0500477
ChrII	VPA1056	1114543	1115379	-	0.202527	0.358296	0.280412	-0.552204	0.308968	0.250177	0.279572	-0.553506	1.83301	1.53985	1.68643	0.226969	0.446115	0.724276	0.585196	-0.232699
ChrII	VPA1057	1115391	1116314	-	0.305764	0.281286	0.293525	-0.532356	0.439807	0.151081	0.295444	-0.529525	0.686522	0.456939	0.57173	-0.242809	0.326397	0.153086	0.239742	-0.620257
ChrII	VPA1058	1116437	1117801	-	0.269072	0.395464	0.332268	-0.478511	0.16239	0.0767025	0.119546	-0.922464	0.313418	0.341872	0.327645	-0.484597	0.399807	0.236862	0.318335	-0.497116
ChrII	VPA1059	1117740	1117904	-	4.28069	2.54455	3.41262	0.533088	0.447803	0.211513	0.329658	-0.481936	4.02334	1.7508	2.88707	0.460457	4.17789	2.44937	3.31363	0.520304
ChrII	VPA1060	1118067	1118654	-	3.14718	2.95813	3.05266	0.484678	0.628295	0.682561	0.655428	-0.183475	3.43717	3.62803	3.5326	0.548094	2.32031	3.64281	2.98156	0.474444
ChrII	VPA1061	1118712	1119641	-	7.79224	8.08316	7.9377	0.899695	3.43617	3.73389	3.58503	0.554492	37.2772	37.0839	37.1805	1.57032	16.8632	16.0572	16.4602	1.21643
ChrII	VPA1062	1119638	1119742	-	30.4051	25.1339	27.7695	1.44357	8.62021	9.47276	9.04649	0.95648	112.398	79.998	96.198	1.98317	65.379	57.9276	61.6533	1.78996
ChrII	VPA1063	1119798	1120751	-	12.4678	13.622	13.0449	1.11544	8.3259	9.80409	9.065	0.957368	28.1901	23.6425	25.9163	1.41357	21.7981	15.6321	18.7151	1.27219
ChrII	VPA1064	1120748	1121653	-	5.12974	6.70844	5.91909	0.772255	2.97671	3.27425	3.12548	0.494916	12.6518	12.2881	12.4699	1.09586	10.2401	7.69483	8.96746	0.952669
ChrII	VPA1065	1121674	1124472	-	2.1954	1.67858	1.93699	0.287127	1.14831	1.11594	1.13212	0.0538937	1.34399	1.14324	1.24361	0.0946849	2.0062	1.45111	1.72865	0.237708
ChrII	VPA1066	1124645	1125079	-	17.4062	17.3731	17.3897	1.24029	19.7883	21.6618	20.7251	1.3165	15.7357	13.1797	14.4577	1.1601	18.4223	13.4715	15.9469	1.20268
ChrII	VPA1067	1125446	1126702	+	2.11276	2.29036	2.20156	0.34273	0.822932	1.08281	0.952869	-0.020967	1.76041	1.76783	1.76412	0.246529	6.19246	3.53668	4.86457	0.687045
ChrII	VPA1068	1126811	1126909	-	103.878	109.052	106.465	2.02721	41.0486	82.1375	61.5931	1.78953	176.729	152.634	164.681	2.21664	144.485	149.82	147.153	2.16777
ChrII	VPA1069	1127327	1129240	+	11.9343	13.2033	12.5688	1.09929	15.0651	18.7809	16.923	1.22848	19.477	20.7356	20.1063	1.30333	18.0982	17.7685	17.9333	1.25366
ChrII	VPA1070	1129269	1129610	+	13.1763	13.4455	13.3109	1.12421	16.0414	17.0416	16.5415	1.21858	10.0505	10.2661	10.1583	1.00682	15.8732	19.0847	17.4789	1.24252
ChrII	VPA1071	1129892	1131670	+	0.817879	0.752965	0.785422	-0.104897	0.809897	0.853364	0.831631	-0.0800696	0.572178	0.599573	0.585875	-0.232195	1.03332	0.624734	0.829025	-0.0814322
ChrII	VPA1072	1131683	1132138	+	183.115	206.9	195.008	2.29005	73.0774	91.7264	82.4019	1.91594	64.3469	62.0842	63.2156	1.80082	165.535	175.972	170.753	2.23237
ChrII	VPA1073	1132255	1133544	-	11.8267	14.6305	13.2286	1.12151	6.81598	8.87371	7.84484	0.894584	6.97586	6.68373	6.8298	0.834408	14.5841	15.3513	14.9677	1.17516
ChrII	VPA1074	1133676	1134611	-	20.6763	24.094	22.3852	1.34996	6.70987	8.05376	7.38182	0.868163	46.6839	49.429	48.0564	1.68175	54.5307	41.494	48.0124	1.68135
ChrII	VPA1075	1134746	1135987	-	11.0099	11.5257	11.2678	1.05184	3.16788	3.45624	3.31206	0.520099	19.2183	19.1979	19.2081	1.28348	15.6219	15.0823	15.3521	1.18617
ChrII	VPA1076	1135959	1136627	-	20.102	20.9193	20.5107	1.31198	7.6483	10.642	9.14517	0.961192	44.4993	37.7004	41.0999	1.61384	30.333	23.7111	27.0221	1.43172
ChrII	VPA1077	1136718	1137911	+	14.1736	17.4477	15.8107	1.19895	1.51612	2.42602	1.97107	0.294702	20.6828	19.9883	20.3356	1.30826	8.75642	44.7472	26.7518	1.42735
ChrII	VPA1078	1138070	1138366	+	4.94658	7.13552	6.04105	0.781112	0.24878	0.470029	0.359404	-0.444417	27.319	34.8663	31.0926	1.49266	23.5973	20.9557	22.2765	1.34785
ChrII	VPnc0093	1138762	1138837	+	70.2597	78.9194	74.5895	1.87268	27.2217	45.0022	36.1119	1.55765	116.465	140.932	128.699	2.10957	231.673	185.588	208.631	2.31938
ChrII	VPA1079	1139090	1139821	-	10.0351	11.1436	10.5893	1.02487	6.18253	8.10511	7.14382	0.85393	16.1831	19.4288	17.806	1.25057	10.9869	13.6924	12.3397	1.0913
ChrII	VPA1080	1139833	1140564	-	6.32981	4.86166	5.59574	0.747857	3.50764	4.52932	4.01848	0.604062	7.07382	8.62152	7.84767	0.894741	5.61118	7.28788	6.44953	0.809528
ChrII	VPA1081	1140725	1140943	-	324.84	398.763	361.801	2.55847	39.6429	38.8836	39.2632	1.59399	242.907	238.249	240.578	2.38126	290.115	383.662	336.889	2.52749
ChrII	VPA1082	1141173	1142180	-	17.4196	16.3037	16.8617	1.2269	14.6419	15.0782	14.86	1.17202	12.3667	10.0747	11.2207	1.05002	17.4105	16.4385	16.9245	1.22851
ChrII	VPA1083	1142215	1143132	-	9.06359	9.71333	9.38846	0.972594	7.30424	6.51992	6.91208	0.839609	11.3615	11.4497	11.4056	1.05712	9.60561	7.88041	8.74301	0.941661
ChrII	VPA1084	1143361	1144239	-	13.4352	15.0117	14.2235	1.15301	52.8729	20.0504	36.4617	1.56184	10.1705	14.6628	12.4166	1.094	14.4105	12.9658	13.6881	1.13634
ChrII	VPA1085	1144325	1145308	-	2.32567	1.95053	2.1381	0.330028	2.27144	2.35856	2.315	0.364551	3.44819	3.22937	3.33878	0.523587	2.58332	2.13573	2.35952	0.372824
ChrII	VPA1086	1145305	1146810	-	1.407	1.47358	1.44029	0.15845	1.28788	1.08917	1.18852	0.0750076	1.07752	1.37225	1.22489	0.0880962	1.45904	0.858743	1.15889	0.064042
ChrII	VPA1087	1146833	1147252	-	1.27809	0.999646	1.13887	0.0564737	1.31942	1.03868	1.17905	0.0715323	0.842985	1.16399	1.00349	0.00151241	1.50454	0.962252	1.23339	0.091102
ChrII	VPA1088	1147728	1150091	+	20.807	22.6823	21.7446	1.33735	12.2833	16.5198	14.4015	1.15841	2.82065	2.70721	2.76393	0.441527	49.2446	33.9182	41.5814	1.6189
ChrII	VPA1089	1150171	1150929	-	21.7012	21.7578	21.7295	1.33705	4.23466	5.60969	4.92218	0.692157	21.1857	21.3726	21.2792	1.32795	28.9122	24.7067	26.8094	1.42829
ChrII	VPA1090	1151070	1151243	-	49.6855	48.7184	49.2019	1.69198	3.39713	7.62176	5.50944	0.741108	96.8222	96.0385	96.4303	1.98421	85.8388	102.43	94.1344	1.97375
ChrII	VPA1091	1152213	1152854	+	36.4379	54.1241	45.281	1.65592	2.41688	2.55496	2.48592	0.395487	52.575	40.982	46.7785	1.67005	60.4883	66.7911	63.6397	1.80373
ChrII	VPA1092	1153139	1153609	+	74.2904	68.6805	71.4855	1.85422	35.3358	27.7863	31.5611	1.49915	29.2539	19.2965	24.2752	1.38516	50.5244	60.4503	55.4873	1.74419
ChrII	VPA1093	1153634	1154014	+	46.1607	47.2273	46.694	1.66926	13.4297	12.366	12.8979	1.11052	6.42748	10.3235	8.37547	0.923009	25.2928	40.0433	32.6681	1.51412
ChrII	VPA1094	1154128	1154805	-	74.2984	87.1667	80.7326	1.90705	9.64461	8.31311	8.97886	0.953221	32.072	41.2969	36.6844	1.56448	74.7941	130.036	102.415	2.01036
ChrII	VPA1095	1154856	1155272	-	125.002	155.149	140.076	2.14636	16.1241	17.6172	16.8707	1.22713	94.8813	100.717	97.7991	1.99033	163.693	247.479	205.586	2.31299
ChrII	VPA1096	1155383	1155901	-	68.9167	83.7468	76.3317	1.88271	49.8278	63.7473	56.7876	1.75425	172.479	222.559	197.519	2.29561	115.224	140.867	128.046	2.10736
ChrII	VPA1097	1156325	1157197	-	4.69258	6.5727	5.63264	0.750712	2.07359	3.21812	2.64586	0.422566	4.74843	4.6327	4.69056	0.671225	16.0395	7.40703	11.7232	1.06905
ChrII	VPA1098	1157191	1158222	-	4.68138	6.21873	5.45005	0.736401	2.0763	5.96879	4.02254	0.604501	2.38723	1.76567	2.07645	0.317322	20.8603	7.79313	14.3267	1.15615
ChrII	VPA1099	1158381	1158854	-	41.0079	43.9507	42.4793	1.62818	24.6292	24.8862	24.7577	1.39371	38.2811	31.8792	35.0802	1.54506	47.6292	42.5462	45.0877	1.65406
ChrII	VPA1100	1158944	1161301	-	1.76129	2.17056	1.96593	0.293567	0.720701	0.717825	0.719263	-0.143112	4.66091	4.81564	4.73827	0.67562	6.74832	4.5505	5.64941	0.752003
ChrII	VPA1101	1161294	1162256	-	2.66976	3.36329	3.01653	0.479507	0.460359	0.815412	0.637885	-0.195257	6.51059	6.99186	6.75123	0.829383	10.4393	5.43478	7.93704	0.899658
ChrII	VPA1102	1162547	1162723	+	1.35676	1.01659	1.18668	0.0743318	0.521805	0	0.260902	-0.583522	1.33354	1.50655	1.42004	0.152302	1.13594	0.799159	0.967548	-0.0143276
ChrII	VPA1103	1162737	1162835	+	2.14035	1.61559	1.87797	0.273688	0.559754	0	0.279877	-0.553033	1.34111	2.24461	1.79286	0.253547	3.04638	2.04114	2.54376	0.405476
ChrII	VPA1104	1162881	1165604	+	24.1557	27.4132	25.7845	1.41136	11.7314	17.1167	14.4241	1.15909	8.90875	9.33245	9.1206	0.960023	27.4102	30.4222	28.9162	1.46114
ChrII	VPA1105	1165804	1167183	+	1.69925	3.17279	2.43602	0.386681	0.334636	0.366699	0.350667	-0.455105	20.9097	22.4632	21.6864	1.33619	9.6888	8.69792	9.19336	0.963474
ChrII	VPA1106	1167193	1167978	+	1.97696	2.11121	2.04409	0.310499	0.21151	0.28861	0.25006	-0.601955	21.9219	26.83	24.3759	1.38696	6.99803	6.99286	6.99544	0.844815
ChrII	VPA1107	1168106	1168534	-	16.7276	19.3871	18.0573	1.25665	10.5062	19.1175	14.8118	1.17061	37.3448	47.3441	42.3444	1.6268	43.8544	37.4942	40.6743	1.60932
ChrII	VPA1108	1168771	1169505	+	41.5524	47.1669	44.3597	1.64699	5.529	6.93245	6.23072	0.794538	206.973	226.57	216.772	2.336	33.9595	78.0249	55.9922	1.74813
ChrII	VPA1109	1169620	1170804	-	20.0987	18.795	19.4468	1.28885	193.417	132.943	163.18	2.21267	27.5624	24.6782	26.1203	1.41698	22.736	18.2463	20.4911	1.31157
ChrII	VPA1110	1170807	1171649	-	1.60869	1.70758	1.65813	0.219619	155.707	103.291	129.499	2.11227	2.23996	1.52889	1.88443	0.275179	1.73769	1.72589	1.73179	0.238495
ChrII	VPA1111	1171740	1172678	-	2.30173	1.70334	2.00253	0.301579	199.04	155.004	177.022	2.24803	2.34088	2.27186	2.30637	0.362929	1.48356	1.57096	1.52726	0.183913
ChrII	VPA1112	1172727	1174472	-	0.938516	1.08782	1.01317	0.00568053	131.007	86.9293	108.968	2.0373	0.785772	1.24726	1.01652	0.00711513	0.90479	0.856438	0.880614	-0.0552145
ChrII	VPA1113	1174493	1175953	-	3.36478	3.95479	3.65979	0.563456	188.196	130.438	159.317	2.20226	3.79661	3.8481	3.82236	0.582331	4.59056	5.00687	4.79872	0.681125
ChrII	VPA1114	1175972	1176571	-	2.4721	2.06593	2.26902	0.355838	220.493	144.252	182.372	2.26096	1.3277	0.999975	1.16384	0.0658926	1.05318	1.58291	1.31804	0.119929
ChrII	VPA1115	1177165	1179213	-	6.67362	8.15719	7.4154	0.870135	6.581	8.63549	7.60825	0.881285	8.79807	9.76061	9.27934	0.967517	21.1252	11.1244	16.1248	1.20749
ChrII	VPA1116	1179432	1179554	+	2.98604	3.90106	3.44355	0.537006	0.901068	1.13495	1.01801	0.00775103	8.87533	4.33593	6.60563	0.819914	2.56872	4.27146	3.42009	0.534038
ChrII	VPA1117	1179669	1180427	-	2.60564	2.76582	2.68573	0.429062	2.77443	4.16129	3.46786	0.540062	4.58699	4.39163	4.48931	0.65218	6.37658	4.49939	5.43798	0.735438
ChrII	VPA1118	1180437	1181333	-	2.48824	2.42946	2.45885	0.390732	1.37973	3.89071	2.63522	0.420816	2.23668	2.18005	2.20837	0.344071	3.97062	2.95112	3.46087	0.539186
ChrII	VPA1119	1181352	1182482	-	1.69865	1.89146	1.79506	0.254078	1.94355	2.68459	2.31407	0.364376	1.13479	1.11992	1.12736	0.0520611	3.16181	1.85814	2.50998	0.39967
ChrII	VPA1120	1182493	1183269	-	0.909027	1.10643	1.00773	0.00334329	1.90187	2.22334	2.0626	0.314415	0.968294	0.886579	0.927436	-0.032716	1.92226	1.48239	1.70232	0.231042
ChrII	VPA1121	1183319	1184473	-	1.36982	1.35017	1.36	0.133538	2.11107	2.11513	2.1131	0.32492	0.332085	0.307833	0.319959	-0.494906	2.56144	1.83703	2.19923	0.342272
ChrII	VPA1122	1184561	1186054	-	0.83207	1.36498	1.09852	0.0408095	1.48369	1.70527	1.59448	0.202619	0.197486	0.356975	0.27723	-0.557159	2.21094	1.35256	1.78175	0.250847
ChrII	VPA1123	1186125	1187303	-	1.67742	2.10273	1.89008	0.276479	2.75747	3.72973	3.2436	0.511027	0.95095	0.753916	0.852433	-0.0693398	3.72741	1.71394	2.72067	0.434676
ChrII	VPA1124	1187513	1187899	+	37.5606	40.1925	38.8765	1.58969	39.9508	54.0629	47.0069	1.67216	29.8094	31.9257	30.8676	1.4895	28.389	32.739	30.564	1.48521
ChrII	VPA1125	1187945	1189114	+	6.62849	6.04914	6.33881	0.802008	3.99435	4.54888	4.27162	0.630592	5.80003	4.86218	5.3311	0.726817	5.56047	4.81866	5.18957	0.715131
ChrII	VPA1126	1189213	1190820	+	1.54616	1.74068	1.64342	0.215748	1.0109	1.23711	1.12401	0.0507689	2.27522	1.87944	2.07733	0.317506	1.89343	1.63367	1.76355	0.246388
ChrII	VPA1127	1190905	1191708	+	0.75551	1.06927	0.912391	-0.0398189	0.735199	0.86815	0.801675	-0.0960017	1.26605	1.02264	1.14434	0.0585568	0.946715	0.904804	0.92576	-0.0335017
ChrII	VPA1128	1191662	1193776	+	0.821528	0.633345	0.727437	-0.138205	0.462889	0.684792	0.57384	-0.241209	1.42989	0.809016	1.11945	0.049005	1.02534	0.726125	0.87573	-0.0576296
ChrII	VPA1129	1193730	1194659	+	1.4582	1.63383	1.54601	0.189213	0.377383	0.69424	0.535811	-0.270988	2.18904	1.29029	1.73967	0.240466	1.45159	1.3037	1.37764	0.139137
ChrII	VPA1130	1194754	1197375	-	3.73361	4.91816	4.32588	0.636075	0.281798	0.43924	0.360519	-0.443071	9.81232	12.2126	11.0125	1.04188	18.8419	15.1285	16.9852	1.23007
ChrII	VPA1131	1197387	1198304	-	5.89364	9.34309	7.61837	0.881862	0.6439	0.418187	0.531044	-0.27487	29.0867	28.8785	28.9826	1.46214	30.6316	22.0783	26.355	1.42086
ChrII	VPA1132	1198356	1198682	+	68.6874	88.0422	78.3648	1.89412	29.7132	44.8252	37.2692	1.57135	117.657	114.574	116.116	2.06489	138.784	149.67	144.227	2.15905
ChrII	VPA1133	1198781	1199647	-	2.11813	2.76718	2.44266	0.387862	0.255666	0.6038	0.429733	-0.366801	13.8164	16.0447	14.9306	1.17408	4.57182	5.03434	4.80308	0.68152
ChrII	VPA1134	1199837	1199980	+	8.24033	9.85762	9.04897	0.956599	22.1919	28.356	25.2739	1.40267	0.614677	0.308634	0.461655	-0.335682	12.1674	8.27938	10.2234	1.00959
ChrII	VPA1135	1199986	1200534	+	5.96958	6.80997	6.38977	0.805485	19.7505	21.8043	20.7774	1.31759	1.71975	1.86192	1.79084	0.253056	9.52201	6.51492	8.01846	0.904091
ChrII	VPA1136	1200544	1201959	-	6.22514	6.43839	6.33177	0.801525	4.04399	3.86952	3.95675	0.597339	3.68806	3.38975	3.5389	0.548869	5.55798	4.88058	5.21928	0.71761
ChrII	VPA1137	1202114	1203478	+	0.413957	0.571226	0.492591	-0.307513	0.10826	0.230108	0.169184	-0.771641	0.486338	0.390711	0.438524	-0.358007	0.568147	0.814214	0.69118	-0.160409
ChrII	VPA1138	1203507	1204514	+	1.09311	1.3884	1.24075	0.0936846	0.31153	0.415472	0.363501	-0.439495	1.6245	1.14636	1.38543	0.141584	1.4105	1.82427	1.61739	0.208814
ChrII	VPA1139	1204519	1204677	+	1.77689	2.64057	2.20873	0.344143	1.27793	0.877978	1.07795	0.0326001	1.85563	1.67711	1.76637	0.247081	2.80004	2.5418	2.67092	0.426661
ChrII	VPA1140	1204734	1205489	-	3.8866	3.75528	3.82094	0.58217	2.1013	3.4161	2.7587	0.440705	6.59558	4.99694	5.79626	0.763148	4.67318	4.00938	4.34128	0.637618
ChrII	VPA1141	1205584	1205961	-	12.2951	13.3815	12.8383	1.10851	8.25859	7.10919	7.68389	0.885581	23.8455	19.5762	21.7109	1.33668	18.9587	18.1224	18.5406	1.26812
ChrII	VPA1142	1206020	1206376	-	15.3925	16.7448	16.0686	1.20598	12.6768	16.5211	14.599	1.16432	28.7193	21.3502	25.0348	1.39854	17.982	20.5469	19.2645	1.28476
ChrII	VPA1143	1206611	1207924	+	3.84871	3.89512	3.87192	0.587926	0.196809	0.185919	0.191364	-0.71814	71.0555	74.2075	72.6315	1.86113	13.8697	13.2716	13.5706	1.1326
ChrII	VPA1144	1207968	1208630	+	1.91759	2.53304	2.22532	0.347392	0.0557221	0.263195	0.159458	-0.797352	37.8485	42.9016	40.375	1.60611	8.07969	9.29597	8.68783	0.938911
ChrII	VPA1145	1208813	1209229	-	0	0	0	#NUM!	0	0	0	#NUM!	0	0	0	#NUM!	0	0	0	#NUM!
ChrII	VPA1146	1209420	1210022	-	0.7028	1.52516	1.11398	0.0468782	0.122533	0.231507	0.17702	-0.751978	1.46788	1.40037	1.43413	0.156588	1.38137	1.13938	1.26038	0.1005
ChrII	VPA1147	1210188	1211390	-	2.33677	2.35993	2.34835	0.370762	0.952001	1.13141	1.04171	0.0177449	3.42134	2.88161	3.15148	0.498514	2.73382	2.67079	2.7023	0.431734
ChrII	VPA1148	1211400	1212221	-	1.32326	1.92146	1.62236	0.210148	1.12359	1.44354	1.28357	0.108418	4.32517	3.56844	3.94681	0.596246	2.67312	2.40914	2.54113	0.405027
ChrII	VPA1149	1212290	1213534	-	0.60136	0.658401	0.62988	-0.200742	0.445106	0.462525	0.453816	-0.343121	1.89587	2.124	2.00993	0.303182	1.3381	1.29846	1.31828	0.120008
ChrII	VPA1150	1213580	1214647	-	0.317445	0.748798	0.533121	-0.273174	0.518873	0.555519	0.537196	-0.269867	0.663022	0.790658	0.72684	-0.138561	0.887508	0.643304	0.765406	-0.116108
ChrII	VPA1151	1214659	1215552	-	0.39503	0.335452	0.365241	-0.437421	0.49589	0.33182	0.413855	-0.383152	0.379532	0.546842	0.463187	-0.334244	1.1245	0.226032	0.675267	-0.170525
ChrII	VPA1152	1215552	1217504	-	0.535251	0.491377	0.513314	-0.289617	0.226997	0.482483	0.35474	-0.450089	0.672273	0.534776	0.603525	-0.219305	1.08097	0.755316	0.918144	-0.0370891
ChrII	VPA1153	1217504	1218322	-	0.344964	0.512639	0.428801	-0.367744	0.496192	0.596575	0.546384	-0.262502	0.36025	0.162796	0.261523	-0.58249	0.929376	0.493463	0.711419	-0.147874
ChrII	VPA1154	1218328	1218447	+	0.706314	1.33286	1.01959	0.00842444	0.61573	0	0.307865	-0.51164	0.245871	0.370361	0.308116	-0.511286	1.19679	1.01036	1.10358	0.042803
ChrII	VPA1155	1218547	1220184	-	1.10389	1.17175	1.13782	0.0560718	0.947276	1.19315	1.07021	0.0294703	1.06274	1.27524	1.16899	0.0678096	1.85875	1.43104	1.6449	0.216139
ChrII	VPA1156	1220323	1221075	+	2.55136	3.55784	3.0546	0.484954	2.15873	3.29067	2.7247	0.435319	2.27259	2.50842	2.39051	0.37849	3.98612	3.51548	3.7508	0.574124
ChrII	VPA1157	1221072	1221998	+	5.82119	5.4781	5.64964	0.752021	3.78604	3.72715	3.75659	0.574794	3.66021	3.95531	3.80776	0.58067	8.8152	5.77663	7.29591	0.86308
ChrII	VPA1158	1222082	1224115	+	1.56959	1.31713	1.44336	0.159375	0.653872	0.772116	0.712994	-0.146914	1.21847	1.20176	1.21012	0.0828276	2.11821	2.04656	2.08239	0.318561
ChrII	VPA1159	1224168	1225214	-	136.487	141.497	138.992	2.14299	50.5992	51.7995	51.1993	1.70926	52.1612	52.5509	52.3561	1.71897	67.3769	81.9872	74.6821	1.87322
ChrII	VPnc0094	1225123	1225341	+	458.62	480.195	469.408	2.67155	1176.8	627.078	901.94	2.95518	379.651	370.564	375.108	2.57416	1026.68	579.091	802.887	2.90465
ChrII	VPA1160	1225648	1227189	-	7.18223	8.34983	7.76603	0.890199	4.83959	6.04293	5.44126	0.735699	39.1862	48.9684	44.0773	1.64421	18.2173	15.8304	17.0238	1.23106
ChrII	VPA1161	1227279	1227716	-	25.9304	23.9185	24.9244	1.39663	26.1896	25.4576	25.8236	1.41202	62.6128	65.0922	63.8525	1.80518	37.1169	27.8196	32.4683	1.51146
ChrII	VPA1162	1227716	1228720	-	22.1804	21.6043	21.8923	1.34029	29.941	30.993	30.467	1.48383	43.1411	43.5368	43.3389	1.63688	22.664	17.1109	19.8874	1.29858
ChrII	VPA1163	1229079	1229987	-	46.7146	49.9713	48.343	1.68433	44.5439	60.6616	52.6028	1.72101	85.1053	91.1357	88.1205	1.94508	63.7024	47.3949	55.5487	1.74467
ChrII	VPA1164	1230083	1230490	+	24.3748	27.8333	26.104	1.41671	17.1137	14.7981	15.9559	1.20292	20.3205	11.6555	15.988	1.20379	24.147	22.6837	23.4153	1.3695
ChrII	VPA1165	1230477	1231055	-	27.5694	33.4251	30.4973	1.48426	19.4609	17.48	18.4704	1.26648	6.52258	5.68015	6.10136	0.785427	21.2818	29.6653	25.4735	1.40609
ChrII	VPnc0095	1231162	1231339	-	815.356	461.634	638.495	2.80516	32.1701	28.6255	30.3978	1.48284	1233.06	1057.4	1145.23	3.05889	2125.18	579.881	1352.53	3.13115
ChrII	VPA1166	1231559	1232962	+	13.3616	14.6672	14.0144	1.14657	2.81552	5.91604	4.36578	0.640061	14.7522	11.7756	13.2639	1.12267	37.2744	21.0996	29.187	1.46519
ChrII	VPA1167	1233388	1234353	+	27.2582	28.2302	27.7442	1.44317	18.6631	23.9167	21.2899	1.32817	13.6832	11.2719	12.4775	1.09613	54.532	29.6206	42.0763	1.62404
ChrII	VPA1168	1234401	1235639	-	23.1904	17.4595	20.3249	1.30803	41.5953	29.5478	35.5715	1.5511	2.85758	3.01311	2.93534	0.467659	14.234	6.58898	10.4115	1.01751
ChrII	VPA1169	1235907	1236560	-	133.4	140.134	136.767	2.13598	99.59	99.576	99.583	1.99819	117.296	88.411	102.854	2.01222	96.6216	175.995	136.308	2.13452
ChrII	VPA1170	1236849	1238084	+	30.2412	26.8837	28.5624	1.4558	27.2894	30.4384	28.8639	1.46035	55.679	54.853	55.266	1.74246	37.7396	31.6352	34.6874	1.54017
ChrII	VPA1171	1238094	1238843	+	35.0708	37.2135	36.1422	1.55801	27.7325	28.3385	28.0355	1.44771	26.0229	30.5474	28.2852	1.45156	42.3951	37.7472	40.0712	1.60283
ChrII	VPA1172	1239031	1241142	+	0.588595	0.549048	0.568821	-0.245024	0.183669	0.14872	0.166195	-0.779383	1.50875	0.915381	1.21207	0.0835264	1.25799	0.631478	0.944734	-0.0246904
ChrII	VPA1173	1241127	1241606	+	3.70815	4.83162	4.26988	0.630416	1.50084	2.18123	1.84103	0.265062	11.9862	10.1386	11.0624	1.04385	13.7332	9.51427	11.6237	1.06535
ChrII	VPA1174	1241813	1241920	+	34.5309	28.5084	31.5197	1.49858	25.6554	31.9913	28.8234	1.45974	36.6074	28.8059	32.7066	1.51464	29.2549	36.2983	32.7766	1.51556
ChrII	VPA1175	1242081	1242911	+	18.2401	21.0756	19.6578	1.29354	12.8703	14.909	13.8896	1.14269	23.6107	26.5804	25.0956	1.3996	17.0057	24.4384	20.722	1.31643
ChrII	VPA1176	1242933	1245224	+	10.2249	11.6887	10.9568	1.03968	6.21371	7.68949	6.9516	0.842085	6.7711	8.88091	7.826	0.89354	10.5894	14.2915	12.4404	1.09484
ChrII	VPA1177	1245266	1246558	-	4.54488	4.76243	4.65365	0.667794	1.05717	2.26726	1.66222	0.220687	1.52885	1.8561	1.69247	0.228522	8.48583	6.22003	7.35293	0.866461
ChrII	VPA1178	1246690	1247691	-	6.6261	7.70186	7.16398	0.855154	3.09708	6.75702	4.92705	0.692587	13.5744	11.9757	12.7751	1.10636	19.636	15.5286	17.5823	1.24507
ChrII	VPA1179	1247762	1247914	+	0.923286	0.52269	0.722988	-0.140869	0.241463	1.59672	0.919089	-0.0366424	0.578519	0.290479	0.434499	-0.362011	1.68959	1.32074	1.50516	0.177583
ChrII	VPA1180	1248158	1249108	+	21.3008	23.4197	22.3602	1.34948	13.9462	35.9272	24.9367	1.39684	43.4035	42.6675	43.0355	1.63383	60.4058	40.4146	50.4102	1.70252
ChrII	VPA1181	1249232	1251223	+	15.5162	17.7046	16.6104	1.22038	15.486	20.7436	18.1148	1.25803	17.2702	20.4145	18.8423	1.27513	30.1216	21.9724	26.047	1.41576
ChrII	VPA1182	1251349	1252917	-	17.4845	17.7885	17.6365	1.24641	22.1804	23.8003	22.9903	1.36155	5.05845	4.8154	4.93692	0.693457	6.55374	9.83963	8.19669	0.913638
ChrII	VPA1183	1252987	1253082	+	13.832	9.16342	11.4977	1.06061	3.07865	1.09061	2.08463	0.319029	19.977	12.4997	16.2383	1.21054	15.2591	16.8394	16.0492	1.20545
ChrII	VPA1184	1253136	1254314	-	15.0009	17.2628	16.1318	1.20768	3.88552	6.24582	5.06567	0.704637	66.091	51.7563	58.9237	1.77029	18.3691	23.2752	20.8222	1.31853
ChrII	VPA1185	1254463	1255515	-	17.574	16.4424	17.0082	1.23066	13.9285	17.599	15.7637	1.19766	86.3279	76.5202	81.4241	1.91075	23.3494	17.5399	20.4446	1.31058
ChrII	VPA1186	1255977	1256966	+	188.236	207.28	197.758	2.29613	176.696	242.605	209.651	2.3215	1201.4	1394.04	1297.72	3.11318	562.564	269.063	415.814	2.6189
ChrII	VPA1187	1257099	1257701	-	44.9323	43.1688	44.0506	1.64395	36.3924	53.7674	45.0799	1.65398	67.2291	70.387	68.8081	1.83764	63.8288	51.9425	57.8857	1.76257
ChrII	VPA1188	1257778	1258191	+	23.6803	29.7479	26.7141	1.42674	32.8389	32.6236	32.7312	1.51496	31.8563	16.6394	24.2478	1.38467	22.2013	18.9382	20.5698	1.31323
ChrII	VPA1189	1258293	1260062	+	5.5707	5.73808	5.65439	0.752386	8.11928	9.60233	8.86081	0.947473	4.33399	3.8166	4.0753	0.610159	3.71614	4.01863	3.86738	0.587417
ChrII	VPA1190	1260174	1263326	-	3.56181	3.14509	3.35345	0.525492	7.81525	5.74466	6.77996	0.831227	3.36873	3.81285	3.59079	0.55519	3.74865	3.83253	3.79059	0.578707
ChrII	VPA1191	1263335	1264462	-	3.79456	2.87132	3.33294	0.522828	7.72937	7.61109	7.67023	0.884808	4.08041	2.97471	3.52756	0.547474	4.23969	4.08445	4.16207	0.61931
ChrII	VPA1192	1264867	1265331	+	83.664	81.5195	82.5918	1.91694	44.9681	61.7686	53.3684	1.72728	190.859	201.763	196.311	2.29294	108.406	111.77	110.088	2.04174
ChrII	VPA1193	1265428	1266657	-	3.78998	4.61625	4.20311	0.623571	1.83217	3.83045	2.83131	0.451987	4.53361	4.76953	4.65157	0.6676	8.50013	5.81576	7.15795	0.854788
ChrII	VPA1194	1266949	1267812	-	4.83956	5.87755	5.35855	0.729047	1.49656	1.85808	1.67732	0.224617	5.39549	5.24678	5.32114	0.726005	15.658	12.8167	14.2373	1.15343
ChrII	VPnc0096	1268051	1268276	+	737.817	670.382	704.099	2.84763	304.051	248.93	276.49	2.44168	185.121	149.455	167.288	2.22347	408.222	335.656	371.939	2.57047
ChrII	VPA1195	1268344	1268970	-	37.6476	38.9336	38.2906	1.58309	18.354	25.3259	21.84	1.33925	39.5981	39.3752	39.4867	1.59645	54.3767	34.2912	44.3339	1.64674
ChrII	VPA1196	1268963	1270699	-	16.0781	17.6449	16.8615	1.2269	9.41141	23.4473	16.4293	1.21562	22.1581	24.3709	23.2645	1.36669	31.2034	13.7507	22.4771	1.35174
ChrII	VPA1197	1270947	1271432	+	81.5604	75.9401	78.7503	1.89625	113.644	243.041	178.342	2.25125	75.2486	60.4923	67.8704	1.83168	259.009	10.8936	134.951	2.13018
ChrII	VPA1198	1271472	1271780	+	77.5803	81.7833	79.6818	1.90136	61.4534	75.8982	68.6758	1.8368	73.0451	59.6893	66.3672	1.82195	168.248	10.5941	89.421	1.95144
ChrII	VPA1199	1271777	1274266	+	56.715	57.1203	56.9177	1.75525	30.0743	39.5319	34.8031	1.54162	38.5395	34.2606	36.4001	1.5611	114.621	10.972	62.7964	1.79793
ChrII	VPA1200	1274345	1274800	+	50.0306	57.2166	53.6236	1.72936	32.7714	38.2289	35.5001	1.55023	27.984	27.972	27.978	1.44682	99.6486	10.015	54.8318	1.73903
ChrII	VPA1201	1274829	1275407	+	44.721	47.686	46.2035	1.66468	24.3421	30.7708	27.5564	1.44022	22.9564	21.0319	21.9942	1.34231	89.195	8.44588	48.8204	1.6886
ChrII	VPA1202	1275721	1277496	-	5.92572	7.04705	6.48639	0.812003	4.16033	6.33735	5.24884	0.720064	7.70838	8.02032	7.86435	0.895663	22.9169	10.0695	16.4932	1.21731
ChrII	VPA1203	1277563	1277910	-	37.7919	38.2048	37.9984	1.57976	14.0132	29.5343	21.7737	1.33793	50.997	55.0433	53.0201	1.72444	158.678	62.0736	110.376	2.04287
ChrII	VPA1204	1277955	1279163	-	4.08949	4.79565	4.44257	0.647635	5.94339	9.30946	7.62643	0.882321	8.05333	8.71222	8.38277	0.923388	25.8839	7.78875	16.8363	1.22625
ChrII	VPA1205	1279176	1279916	-	4.34655	4.72167	4.53411	0.656492	8.94927	10.9503	9.94978	0.997813	8.1426	6.50756	7.32508	0.864812	27.25	6.43579	16.8429	1.22642
ChrII	VPA1206	1280656	1281276	+	35.7138	39.9858	37.8498	1.57806	11.4817	11.9142	11.698	1.06811	16.6764	11.9875	14.332	1.15631	44.9346	33.3209	39.1277	1.59248
ChrII	VPA1207	1281293	1281559	+	48.3574	47.0245	47.691	1.67844	7.33341	10.0647	8.69905	0.939472	11.4924	16.2293	13.8608	1.14179	55.2406	46.4692	50.8549	1.70633
ChrII	VPA1208	1281621	1282523	-	21.4475	22.4727	21.9601	1.34163	3.29344	3.88418	3.58881	0.55495	5.65257	6.84122	6.2469	0.795664	12.5325	28.9347	20.7336	1.31667
ChrII	VPA1209	1282526	1284361	-	13.3338	13.3613	13.3475	1.1254	1.57957	2.13846	1.85901	0.269282	3.66395	2.929	3.29648	0.51805	6.49239	17.2026	11.8475	1.07363
ChrII	VPA1210	1284526	1285005	-	82.8153	81.3045	82.0599	1.91413	30.4786	38.0261	34.2523	1.53469	57.3493	54.906	56.1277	1.74918	77.6717	100.784	89.2278	1.9505
ChrII	VPA1211	1285174	1285845	-	31.0694	31.0604	31.0649	1.49227	21.4956	24.7725	23.134	1.36425	39.3832	38.8218	39.1025	1.5922	31.373	30.0102	30.6916	1.48702
ChrII	VPA1212	1285922	1286470	+	5.60934	6.33655	5.97295	0.776189	1.21127	1.77995	1.49561	0.174818	15.3703	25.8241	20.5972	1.31381	18.9394	15.9008	17.4201	1.24105
ChrII	VPnc0097	1286598	1286925	+	909.853	1051.46	980.655	2.99152	179.538	231.317	205.427	2.31266	1502.12	1796.16	1649.14	3.21726	932.796	516.765	724.78	2.86021
ChrII	VPA1213	1286902	1287525	-	33.98	38.0955	36.0378	1.55676	13.3507	18.7362	16.0434	1.2053	60.2856	53.9516	57.1186	1.75678	37.5608	46.8265	42.1937	1.62525
ChrII	VPA1214	1287565	1288014	-	9.82561	11.0627	10.4442	1.01887	8.33287	9.69434	9.01361	0.954899	11.8674	9.43186	10.6496	1.02733	8.23392	8.98102	8.60747	0.934876
ChrII	VPA1215	1288149	1289090	+	5.27861	5.43332	5.35596	0.728838	4.19637	5.11269	4.65453	0.667876	15.1281	10.5211	12.8246	1.10804	13.6602	5.66319	9.66169	0.985053
ChrII	VPA1216	1289186	1289848	+	64.4738	73.9406	69.2072	1.84015	34.8821	36.2156	35.5488	1.55083	17.3111	15.2837	16.2974	1.21212	64.1177	81.6216	72.8696	1.86255
ChrII	VPA1217	1289874	1290911	-	3.75612	3.56328	3.6597	0.563446	3.57693	5.59806	4.58749	0.661576	5.51432	4.96669	5.24051	0.719373	3.62496	3.99084	3.8079	0.580686
ChrII	VPA1218	1290924	1291979	-	1.47149	2.15833	1.81491	0.258854	2.48391	2.71001	2.59696	0.414465	2.43077	3.61944	3.0251	0.48074	2.46158	1.91357	2.18758	0.339963
ChrII	VPA1219	1292017	1292481	-	2.85564	4.42854	3.64209	0.56135	5.20391	6.34198	5.77294	0.761397	4.25118	2.86731	3.55925	0.551358	3.11938	3.43307	3.27622	0.515373
ChrII	VPA1220	1292683	1295259	-	16.7082	20.5748	18.6415	1.27048	13.3683	15.5606	14.4644	1.1603	7.8026	8.15743	7.98001	0.902004	24.4039	25.2101	24.807	1.39457
ChrII	VPA1221	1295259	1296356	-	41.5297	47.597	44.5633	1.64898	31.9809	46.66	39.3205	1.59462	55.1529	52.2958	53.7244	1.73017	64.0512	57.8061	60.9287	1.78482
ChrII	VPA1222	1296709	1297029	-	125.948	165.237	145.593	2.16314	106.515	121.551	114.033	2.05703	60.2498	90.5481	75.3989	1.87737	123.661	169.653	146.657	2.1663
ChrII	VPA1223	1297026	1297676	-	44.6139	46.8958	45.7548	1.66044	39.8664	41.6544	40.7604	1.61024	66.9629	69.2251	68.094	1.83311	46.901	57.9524	52.4267	1.71955
ChrII	VPA1224	1297853	1298071	-	253.757	241.01	247.384	2.39337	142.208	190.434	166.321	2.22095	236.709	160.93	198.819	2.29846	231.227	244.887	238.057	2.37668
ChrII	VPA1225	1298129	1298284	+	0.724425	0.256319	0.490372	-0.309474	0	0.223716	0.111858	-0.951334	0.567394	0	0.283697	-0.547145	0.552365	0	0.276182	-0.558804
ChrII	VPA1226	1298396	1298710	+	636.176	732.82	684.498	2.83537	605.291	865.179	735.235	2.86643	704.923	784.319	744.621	2.87194	528.867	602.498	565.683	2.75257
ChrII	VPA1227	1298788	1300170	+	16.5879	18.5328	17.5604	1.24453	26.1518	30.0293	28.0906	1.44856	10.3682	10.8296	10.5989	1.02526	20.1455	16.1892	18.1674	1.25929
ChrII	VPA1228	1300241	1301218	-	28.0215	29.8872	28.9543	1.46171	30.6732	33.0083	31.8408	1.50298	47.7562	44.6251	46.1907	1.66455	30.074	30.2903	30.1821	1.47975
ChrII	VPA1229	1301277	1303925	-	3.41292	4.87558	4.14425	0.617446	0.822832	1.25159	1.03721	0.0158675	24.9045	28.4377	26.6711	1.42604	16.2753	12.6019	14.4386	1.15952
ChrII	VPA1230	1304527	1305960	+	1166.02	1219.76	1192.89	3.0766	1135.72	1083.35	1109.54	3.04514	8.33285	12.2111	10.272	1.01165	1369.87	871.676	1120.77	3.04952
ChrII	VPnc0098	1306178	1306512	+	460.475	551.088	505.781	2.70396	108.405	114.283	111.344	2.04667	151.31	217.573	184.441	2.26586	624.532	972.846	798.689	2.90238
ChrII	VPA1231	1306265	1306543	-	1.77211	2.50807	2.14009	0.330433	0.52966	0.500353	0.515007	-0.288187	2.64377	1.27436	1.95907	0.292049	2.11047	1.23127	1.67087	0.222942
ChrII	VPA1232	1306585	1307199	-	25.1057	29.9406	27.5232	1.4397	9.13082	10.555	9.84292	0.993124	63.1828	69.0136	66.0982	1.82019	33.9305	30.7874	32.3589	1.50999
ChrII	VPA1233	1307293	1308207	-	10.1431	8.69637	9.41975	0.974039	5.9756	6.04546	6.01053	0.778913	55.6716	62.7064	59.189	1.77224	13.2314	11.4398	12.3356	1.09116
ChrII	VPA1234	1308227	1308682	-	22.7384	22.6674	22.7029	1.35608	16.1629	19.1718	17.6674	1.24717	138.302	122.853	130.577	2.11587	27.9356	21.5367	24.7362	1.39333
ChrII	VPA1235	1308710	1308799	-	7.37706	5.1093	6.24318	0.795406	3.89962	4.26551	4.08257	0.610933	15.4079	11.1108	13.2594	1.12252	3.82973	3.14336	3.48654	0.542395
ChrII	VPA1236	1308895	1310157	+	3.10935	3.92577	3.51756	0.546241	1.49179	2.23822	1.86501	0.27068	32.0274	26.4971	29.2623	1.46631	6.04934	5.8238	5.93657	0.773535
ChrII	VPA1237	1310160	1311596	-	10.1253	11.7704	10.9478	1.03933	8.3297	9.81173	9.07072	0.957642	8.76716	9.52578	9.14647	0.961254	10.9135	9.08414	9.99884	0.99995
ChrII	VPA1238	1311665	1312378	+	1.0288	1.34406	1.18643	0.0742432	0.620904	1.12422	0.872561	-0.0592043	2.3554	1.80512	2.08026	0.318118	1.77004	1.69809	1.73407	0.239066
ChrII	VPA1239	1312538	1313860	+	9.95139	9.52043	9.73591	0.988377	3.686	4.98566	4.33583	0.637072	18.2424	16.8972	17.5698	1.24477	10.725	13.0439	11.8844	1.07498
ChrII	VPA1240	1314047	1315393	+	12.1232	12.0225	12.0728	1.08181	9.98332	11.5555	10.7694	1.03219	11.6747	11.68	11.6774	1.06734	13.6471	11.8814	12.7642	1.106
ChrII	VPnc0099	1315553	1315660	+	673.614	501.674	587.644	2.76911	120.751	52.0263	86.3889	1.93646	949.334	624.676	787.005	2.89598	944.933	496.576	720.754	2.85779
ChrII	VPA1241	1315667	1315798	-	22.9017	20.2958	21.5988	1.33443	15.6731	16.921	16.2971	1.21211	16.3169	15.4878	15.9023	1.20146	31.1166	18.9826	25.0496	1.3988
ChrII	VPA1242	1316197	1317435	+	3.93347	4.03408	3.98377	0.600295	3.33955	2.07032	2.70493	0.432157	5.20317	4.26857	4.73587	0.6754	6.49107	4.15889	5.32498	0.726318
ChrII	VPA1243	1317445	1318722	+	6.53258	7.9471	7.23984	0.859729	4.71192	5.09294	4.90243	0.690412	10.6082	11.3021	10.9552	1.03962	8.56295	10.0088	9.28587	0.967822
ChrII	VPA1244	1318782	1318964	-	195.298	189.223	192.26	2.28389	58.7467	28.6063	43.6765	1.64025	95.7686	55.372	75.5703	1.87835	239.515	172.259	205.887	2.31363
ChrII	VPA1245	1319398	1320036	+	38.0238	42.8643	40.444	1.60685	36.4813	33.6435	35.0624	1.54484	3.30136	2.4343	2.86783	0.457553	45.287	26.532	35.9095	1.55521
ChrII	VPA1246	1320037	1320795	+	13.5493	14.4349	13.9921	1.14588	11.0491	13.6104	12.3297	1.09095	1.30224	1.28821	1.29523	0.112346	15.2319	8.59942	11.9156	1.07612
ChrII	VPA1248	1320836	1320943	-	1.04639	1.48096	1.26367	0.101635	0.684144	0.969434	0.826789	-0.0826052	3.27828	1.23454	2.25641	0.353417	2.65953	2.61946	2.6395	0.421522
ChrII	VPA1247	1320942	1322795	+	8.62511	9.57589	9.1005	0.959065	5.20082	5.34601	5.27341	0.722092	4.28085	4.12311	4.20198	0.623454	10.3644	7.36793	8.86618	0.947737
ChrII	VPA1249	1322912	1323529	+	18.9265	19.9929	19.4597	1.28914	14.8253	31.3419	23.0836	1.3633	23.0116	24.8106	23.9111	1.3786	31.5581	24.2618	27.91	1.44576
ChrII	VPA1250	1323888	1324544	+	82.8226	96.3433	89.5829	1.95223	166.781	117.607	142.194	2.15288	18.2326	18.6026	18.4176	1.26523	49.839	118.968	84.4034	1.92636
ChrII	VPA1251	1324650	1325195	+	16.0926	18.0888	17.0907	1.23276	10.6569	9.0445	9.85068	0.993466	20.9395	21.4891	21.2143	1.32663	22.305	22.6869	22.496	1.35211
ChrII	VPA1252	1325206	1325652	+	10.6184	12.4341	11.5262	1.06169	2.52077	2.92782	2.7243	0.435254	28.5474	25.8507	27.1991	1.43455	26.2812	23.1909	24.7361	1.39333
ChrII	VPA1253	1325821	1326060	-	5.88595	5.49805	5.692	0.755265	3.69438	4.07162	3.883	0.589167	3.68806	4.99987	4.34397	0.637887	6.34299	6.73577	6.53938	0.815536
ChrII	VPA1254	1326614	1327630	-	0	0	0	#NUM!	0	0	0	#NUM!	0	0	0	#NUM!	0	0	0	#NUM!
ChrII	VPA1255	1328283	1330598	+	0	0	0	#NUM!	0	0	0	#NUM!	0	0	0	#NUM!	0	0	0	#NUM!
ChrII	VPA1256	1331005	1332609	-	0	0	0	#NUM!	0	0	0	#NUM!	0	0	0	#NUM!	0.0357919	0	0.0178959	-1.74725
ChrII	VPA1257	1333466	1333606	-	0	0	0	#NUM!	0	0	0	#NUM!	0	0	0	#NUM!	0	0	0	#NUM!
ChrII	VPA1258	1333696	1334157	+	0	0	0	#NUM!	0	0	0	#NUM!	0	0	0	#NUM!	0	0	0	#NUM!
ChrII	VPA1259	1334389	1334655	-	0	0	0	#NUM!	0	0	0	#NUM!	0	0	0	#NUM!	0	0	0	#NUM!
ChrII	VPA1260	1334950	1335594	-	0	0	0	#NUM!	0	0	0	#NUM!	0	0	0	#NUM!	0	0	0	#NUM!
ChrII	VPA1261	1335591	1337012	-	0	0	0	#NUM!	0	0	0	#NUM!	0	0	0	#NUM!	0	0	0	#NUM!
ChrII	VPA1262	1337749	1341063	+	0	0	0	#NUM!	0	0	0	#NUM!	0	0	0	#NUM!	0	0	0	#NUM!
ChrII	VPA1263	1341842	1344451	+	0	0	0	#NUM!	0	0	0	#NUM!	0	0	0	#NUM!	0	0	0	#NUM!
ChrII	VPA1265	1344769	1344942	-	0	0	0	#NUM!	0	0	0	#NUM!	0	0	0	#NUM!	0	0	0	#NUM!
ChrII	VPA1264	1344894	1345037	+	0	0	0	#NUM!	0	0	0	#NUM!	0	0	0	#NUM!	0	0	0	#NUM!
ChrII	VPA1266	1345376	1347403	-	0	0	0	#NUM!	0	0	0	#NUM!	0	0	0	#NUM!	0	0	0	#NUM!
ChrII	VPA1267	1347400	1347837	-	0	0	0	#NUM!	0	0	0	#NUM!	0	0	0	#NUM!	0	0	0	#NUM!
ChrII	VPA1268	1347837	1348514	-	0	0	0	#NUM!	0	0	0	#NUM!	0	0	0	#NUM!	0	0	0	#NUM!
ChrII	VPA1269	1348514	1351186	-	0	0	0	#NUM!	0	0	0	#NUM!	0	0	0	#NUM!	0	0	0	#NUM!
ChrII	VPA1270	1351186	1352643	-	0	0	0	#NUM!	0.0253387	0	0.0126693	-1.89725	0.0202363	0	0.0101181	-1.9949	0	0	0	#NUM!
ChrII	VPA1271	1352801	1353400	-	15.7273	16.994	16.3606	1.2138	17.6099	20.2418	18.9258	1.27705	24.6362	28.2215	26.4289	1.42208	23.9358	28.2229	26.0793	1.4163
ChrII	VPA1272	1353483	1353878	-	83.9015	85.6262	84.7639	1.92821	118.948	158.37	138.659	2.14195	130.162	88.8867	109.525	2.03951	84.7908	96.546	90.6684	1.95746
ChrII	VPA1273	1354040	1354336	+	84.2821	89.0593	86.6707	1.93787	16.2329	26.2629	21.2479	1.32732	168.434	178.447	173.44	2.23915	151.593	135.056	143.324	2.15632
ChrII	VPA1274	1354354	1354470	+	61.5761	67.4974	64.5368	1.80981	18.1561	18.9413	18.5487	1.26831	135.292	93.255	114.273	2.05795	100.039	104.491	102.265	2.00973
ChrII	VPA1275	1354576	1355295	+	34.2955	41.2631	37.7793	1.57725	4.87453	6.93146	5.90299	0.771072	34.7087	38.5793	36.644	1.564	48.1509	50.5182	49.3346	1.69315
ChrII	VPA1276	1355471	1356184	+	55.8324	59.5867	57.7096	1.76125	32.2094	37.8079	35.0087	1.54418	106.303	72.8273	89.5651	1.95214	55.7161	50.9711	53.3436	1.72708
ChrII	VPA1277	1356185	1357471	+	25.1353	28.1796	26.6575	1.42582	11.2381	12.1349	11.6865	1.06768	18.0305	19.6145	18.8225	1.27468	26.7144	28.2777	27.496	1.43927
ChrII	VPA1278	1357644	1358033	+	65.9226	66.8481	66.3854	1.82207	16.4826	22.5505	19.5166	1.2904	16.7192	15.2703	15.9947	1.20398	13.9932	58.5494	36.2713	1.55956
ChrII	VPA1279	1358211	1358567	+	23.3064	26.0972	24.7018	1.39273	5.69162	7.57625	6.63393	0.821771	11.0745	12.5736	11.8241	1.07277	6.27561	28.528	17.4018	1.24059
ChrII	VPA1280	1358589	1360244	+	20.1061	20.4758	20.2909	1.3073	3.90408	4.14117	4.02263	0.60451	4.88178	3.35472	4.11825	0.614713	4.75247	19.4019	12.0772	1.08197
ChrII	VPA1281	1360366	1361301	+	34.1385	37.9353	36.0369	1.55675	23.2083	29.7915	26.4999	1.42324	15.3512	13.0576	14.2044	1.15242	42.6548	37.3058	39.9803	1.60185
ChrII	VPA1282	1361402	1361605	+	10.1792	11.1725	10.6759	1.0284	7.78717	4.19138	5.98927	0.777374	1.59093	0	0.795464	-0.0993796	9.78552	9.01404	9.39978	0.973118
ChrII	VPA1283	1361618	1362832	+	1.45332	1.41514	1.43423	0.156618	0.76016	1.16332	0.961741	-0.016942	1.28703	0.98763	1.13733	0.0558858	1.57208	1.48021	1.52614	0.183595
ChrII	VPA1284	1363020	1363451	+	109.348	110.794	110.071	2.04167	51.0542	69.7993	60.4268	1.78123	138.029	150.922	144.476	2.15979	127.525	139.486	133.506	2.1255
ChrII	VPnc0100	1363455	1363708	-	47.3842	76.8232	62.1037	1.79312	4.36344	13.3278	8.84563	0.946729	238.243	274.359	256.301	2.40875	234.873	209.074	221.973	2.3463
ChrII	VPA1285	1364068	1364442	+	52.4368	44.3576	48.3972	1.68482	0.394067	0.558394	0.476231	-0.322183	37.6084	25.7179	31.6631	1.50055	23.3614	50.653	37.0072	1.56829
ChrII	VPA1286	1364677	1365093	-	66.3292	66.5471	66.4382	1.82242	38.3613	44.6498	41.5055	1.61811	33.962	21.9552	27.9586	1.44652	58.2381	88.3888	73.3134	1.86518
ChrII	VPA1287	1365096	1366010	-	15.5312	17.0431	16.2872	1.21185	6.90425	6.04546	6.47485	0.81123	7.12622	4.66291	5.89456	0.770452	19.3527	36.3511	27.8519	1.44485
ChrII	VPA1288	1366246	1367094	+	9.58391	9.41951	9.50171	0.977802	7.8326	10.6055	9.21907	0.964687	15.0476	10.9407	12.9942	1.11375	11.5366	15.1376	13.3371	1.12506
ChrII	VPA1289	1368569	1368781	+	185.3	318.948	252.124	2.40161	671.926	884.452	778.189	2.89108	22.0245	25.0385	23.5315	1.37165	148.065	150.843	149.454	2.17451
ChrII	VPA1290	1369282	1369422	+	17.8332	17.0152	17.4242	1.24115	47.4243	89.1055	68.2649	1.8342	15.2754	10.4016	12.8385	1.10851	24.2414	12.0384	18.1399	1.25863
ChrII	VPA1291	1369582	1369692	+	0.509055	1.80116	1.15511	0.062623	0.332827	0.628822	0.480825	-0.318013	0.531612	0.800781	0.666196	-0.176398	2.32889	1.82048	2.07468	0.316952
ChrII	VPA1292	1369910	1370923	+	4.82021	4.81092	4.81556	0.682647	1.96742	1.72089	1.84415	0.265797	10.184	10.0808	10.1324	1.00571	7.95972	7.73218	7.84595	0.894646
ChrII	VPA1293	1371018	1371491	+	364.661	418.754	391.708	2.59296	276.844	269.994	273.419	2.43683	408.208	545.415	476.811	2.67835	281.109	477.643	379.376	2.57907
ChrII	VPA1294	1371536	1371940	-	0.837113	1.23413	1.03562	0.0152011	1.23146	0.473946	0.852702	-0.0692025	1.16561	1.15223	1.15892	0.0640541	1.56026	1.74631	1.65329	0.218348
ChrII	VPA1295	1371867	1372139	-	0.206978	0.512639	0.359809	-0.443928	0.338313	0.0639188	0.201116	-0.696554	0.756525	0.244194	0.50036	-0.300718	0.210425	0.370097	0.290261	-0.537211
ChrII	VPA1296	1372228	1373397	-	5.2883	5.87826	5.58328	0.746889	5.4942	6.29387	5.89403	0.770413	4.23654	4.33038	4.28346	0.631795	7.19302	6.77031	6.98166	0.843959
ChrII	VPA1297	1374029	1374331	-	1.02567	1.71556	1.37062	0.136916	0.243853	0.11518	0.179517	-0.745895	0.778996	0.293355	0.536176	-0.270693	2.18029	0.666908	1.4236	0.153388
ChrII	VPA1298	1374819	1375676	-	104.646	121.915	113.281	2.05416	50.507	62.0302	56.2686	1.75027	63.273	123.177	93.2252	1.96953	212.845	216.392	214.618	2.33167
ChrII	VPA1299	1375889	1376455	-	5.28178	6.41748	5.84963	0.767128	5.47315	6.8322	6.15268	0.789064	6.40044	9.64115	8.02079	0.904217	7.04143	7.48419	7.26281	0.861105
ChrII	VPA1300	1376555	1377088	+	1.26978	1.57248	1.42113	0.152633	0.484282	1.04568	0.764982	-0.116349	2.04432	1.58132	1.81282	0.258354	1.61365	1.51366	1.56365	0.19414
ChrII	VPA1301	1377600	1379648	-	0	0.0585444	0.0292722	-1.53354	0	0	0	#NUM!	0	0	0	#NUM!	0.014018	0.0197241	0.0168711	-1.77286
ChrII	VPA1302	1380488	1382008	-	4.43942	5.83619	5.13781	0.710778	2.04029	1.60616	1.82323	0.26084	6.94451	6.36992	6.65722	0.823293	8.75286	7.46647	8.10967	0.909003
ChrII	VPA1303	1381959	1382549	-	1.09951	1.48847	1.29399	0.111931	0.375064	0.472415	0.423739	-0.372901	1.947	2.40641	2.1767	0.337799	2.01693	1.70959	1.86326	0.270272
ChrII	VPA1304	1382733	1383452	-	5.76823	5.94234	5.85528	0.767548	2.61685	2.37511	2.49598	0.397242	27.1277	31.419	29.2733	1.46647	13.3642	10.5527	11.9584	1.07767
ChrII	VPA1305	1383596	1383706	-	3.30886	7.02454	5.1667	0.713213	0.332827	0.628822	0.480825	-0.318013	12.2271	13.2129	12.72	1.10449	3.49333	2.91276	3.20305	0.505564
ChrII	VPA1306	1383719	1384528	-	15.1552	17.2038	16.1795	1.20897	2.44011	3.12373	2.78192	0.444345	125.503	171.848	148.675	2.17224	30.8861	14.9684	22.9272	1.36035
ChrII	VPA1307	1384525	1385472	-	1.75833	2.29876	2.02855	0.307185	0.87683	0.865128	0.870979	-0.0599923	291.932	330.84	311.386	2.4933	3.22679	2.5792	2.903	0.462846
ChrII	VPA1308	1385444	1386586	-	2.65717	2.78117	2.71917	0.434436	1.32519	1.0992	1.2122	0.0835731	1091.06	1165.71	1128.39	3.05246	3.51812	3.73031	3.62422	0.559214
ChrII	VPA1309	1386870	1387448	+	13.1748	14.1573	13.666	1.13564	3.19031	3.85765	3.52398	0.547033	167.039	202.95	184.995	2.26716	21.2818	18.7764	20.0291	1.30166
ChrII	VPA1310	1388536	1388667	+	0	0	0	#NUM!	0	0	0	#NUM!	0	0	0	#NUM!	0	0	0	#NUM!
ChrII	VPA1311	1389816	1389911	+	0	0	0	#NUM!	0	0	0	#NUM!	0	0	0	#NUM!	0	0	0	#NUM!
ChrII	VPA1312	1390967	1391491	-	0	0	0	#NUM!	0	0	0	#NUM!	0	0	0	#NUM!	0	0	0	#NUM!
ChrII	VPA1313	1391671	1391760	+	0	0	0	#NUM!	0	0	0	#NUM!	0	0	0	#NUM!	0	0	0	#NUM!
ChrII	VPA1314	1391960	1392529	+	0	0	0	#NUM!	0	0	0	#NUM!	0	0	0	#NUM!	0	0	0	#NUM!
ChrII	VPA1315	1392715	1392915	+	0	0	0	#NUM!	0	0	0	#NUM!	0	0	0	#NUM!	0	0	0	#NUM!
ChrII	VPA1316	1393081	1393929	+	0	0	0	#NUM!	0	0	0	#NUM!	0	0	0	#NUM!	0	0	0	#NUM!
ChrII	VPA1317	1394403	1394555	-	0	0	0	#NUM!	0	0	0	#NUM!	0	0	0	#NUM!	0	0	0	#NUM!
ChrII	VPA1318	1394633	1395094	+	0	0	0	#NUM!	0	0	0	#NUM!	0	0	0	#NUM!	0	0	0	#NUM!
ChrII	VPA1320	1395325	1395696	-	0	0	0	#NUM!	0	0	0	#NUM!	0	0	0	#NUM!	0	0	0	#NUM!
ChrII	VPA1319	1395673	1396605	+	0	0	0	#NUM!	0	0	0	#NUM!	0	0	0	#NUM!	0	0	0	#NUM!
ChrII	VPA1321	1396819	1397925	-	0	0	0	#NUM!	0	0	0	#NUM!	0	0	0	#NUM!	0	0	0	#NUM!
ChrII	VPA1322	1397990	1398286	-	0	0	0	#NUM!	0	0	0	#NUM!	0	0	0	#NUM!	0	0	0	#NUM!
ChrII	VPA1323	1398408	1398716	-	0	0.129404	0.064702	-1.18908	0	0	0	#NUM!	0	0	0	#NUM!	0	0	0	#NUM!
ChrII	VPA1324	1399040	1399732	+	0	0	0	#NUM!	0	0	0	#NUM!	0	0	0	#NUM!	0	0	0	#NUM!
ChrII	VPA1325	1401574	1401663	+	0	0	0	#NUM!	0	0	0	#NUM!	0	0	0	#NUM!	0	0	0	#NUM!
ChrII	VPA1326	1401842	1402204	-	0	0	0	#NUM!	0	0	0	#NUM!	0	0	0	#NUM!	0	0	0	#NUM!
ChrII	VPA1327	1402532	1403242	-	0	0	0	#NUM!	0	0	0	#NUM!	0	0	0	#NUM!	0	0	0	#NUM!
ChrII	VPA1328	1403593	1404390	-	0	0	0	#NUM!	0	0	0	#NUM!	0	0	0	#NUM!	0	0	0	#NUM!
ChrII	VPA1329	1404828	1405517	-	0	0	0	#NUM!	0	0	0	#NUM!	0	0	0	#NUM!	0	0	0	#NUM!
ChrII	VPA1330	1405958	1406053	-	0	0	0	#NUM!	0	0	0	#NUM!	0	0	0	#NUM!	0	0	0	#NUM!
ChrII	VPA1331	1406190	1406597	-	0	0	0	#NUM!	0	0	0	#NUM!	0	0	0	#NUM!	0	0	0	#NUM!
ChrII	VPA1332	1407155	1407916	+	0	0	0	#NUM!	0	0	0	#NUM!	0	0	0	#NUM!	0	0	0	#NUM!
ChrII	VPA1333	1407900	1408385	+	0	0	0	#NUM!	0	0	0	#NUM!	0	0	0	#NUM!	0	0	0	#NUM!
ChrII	VPA1334	1408386	1408760	-	0	0	0	#NUM!	0	0	0	#NUM!	0	0	0	#NUM!	0	0	0	#NUM!
ChrII	VPA1335	1408775	1409008	-	0	0	0	#NUM!	0	0	0	#NUM!	0	0	0	#NUM!	0	0	0	#NUM!
ChrII	VPA1336	1408995	1409747	-	0	0	0	#NUM!	0	0	0	#NUM!	0	0	0	#NUM!	0	0	0	#NUM!
ChrII	VPA1337	1409734	1410009	-	0	0	0	#NUM!	0.133854	0	0.0669271	-1.1744	0	0	0	#NUM!	0	0	0	#NUM!
ChrII	VPA1338	1410089	1411351	-	0	0	0	#NUM!	0	0	0	#NUM!	0	0	0	#NUM!	0	0	0	#NUM!
ChrII	VPA1339	1411351	1412814	-	0	0	0	#NUM!	0	0	0	#NUM!	0	0	0	#NUM!	0	0	0	#NUM!
ChrII	VPA1340	1412804	1413052	-	0	0	0	#NUM!	0	0	0	#NUM!	0	0	0	#NUM!	0	0	0	#NUM!
ChrII	VPA1341	1413045	1413728	-	0	0	0	#NUM!	0	0	0	#NUM!	0	0	0	#NUM!	0	0	0	#NUM!
ChrII	VPA1342	1413731	1414462	-	0	0	0	#NUM!	0	0	0	#NUM!	0	0	0	#NUM!	0	0	0	#NUM!
ChrII	VPA1343	1414467	1414760	-	0	0	0	#NUM!	0	0	0	#NUM!	0	0	0	#NUM!	0	0	0	#NUM!
ChrII	VPA1344	1414781	1414975	+	0	0	0	#NUM!	0	0	0	#NUM!	0	0	0	#NUM!	0	0	0	#NUM!
ChrII	VPA1345	1415297	1416448	-	0	0	0	#NUM!	0	0	0	#NUM!	0	0	0	#NUM!	0.0249331	0	0.0124666	-1.90425
ChrII	VPA1346	1416535	1417404	-	0	0	0	#NUM!	0	0	0	#NUM!	0	0	0	#NUM!	0	0	0	#NUM!
ChrII	VPA1347	1417936	1418040	+	0	0	0	#NUM!	0	0	0	#NUM!	0	0	0	#NUM!	0	0	0	#NUM!
ChrII	VPA1348	1418677	1419228	-	0	0	0	#NUM!	0	0	0	#NUM!	0	0	0	#NUM!	0	0	0	#NUM!
ChrII	VPA1349	1419513	1419728	-	0	0	0	#NUM!	0	0	0	#NUM!	0	0	0	#NUM!	0	0	0	#NUM!
ChrII	VPA1350	1419744	1420397	-	0.0431996	0	0.0215998	-1.66555	0	0	0	#NUM!	0	0	0	#NUM!	0	0	0	#NUM!
ChrII	VPA1351	1420403	1421413	-	0	0	0	#NUM!	0	0.0345199	0.01726	-1.76296	0	0	0	#NUM!	0	0	0	#NUM!
ChrII	VPA1352	1421391	1421804	-	0	0	0	#NUM!	0	0	0	#NUM!	0	0	0	#NUM!	0	0	0	#NUM!
ChrII	VPA1353	1421773	1422579	-	0	0	0	#NUM!	0	0	0	#NUM!	0	0	0	#NUM!	0	0	0	#NUM!
ChrII	VPA1354	1422554	1423612	-	0	0	0	#NUM!	0	0	0	#NUM!	0	0	0	#NUM!	0	0	0	#NUM!
ChrII	VPA1355	1423630	1425513	-	0	0	0	#NUM!	0	0	0	#NUM!	0	0	0	#NUM!	0	0	0	#NUM!
ChrII	VPA1356	1425510	1426121	-	0	0	0	#NUM!	0	0	0	#NUM!	0	0	0	#NUM!	0	0	0	#NUM!
ChrII	VPA1357	1426234	1431102	-	0	0	0	#NUM!	0	0	0	#NUM!	0	0	0	#NUM!	0	0	0	#NUM!
ChrII	VPA1358	1431400	1431972	-	0	0	0	#NUM!	0	0	0	#NUM!	0	0	0	#NUM!	0	0	0	#NUM!
ChrII	VPA1359	1431983	1432390	-	0	0	0	#NUM!	0	0	0	#NUM!	0	0	0	#NUM!	0	0	0	#NUM!
ChrII	VPA1360	1432302	1432919	-	0	0	0	#NUM!	0	0	0	#NUM!	0	0	0	#NUM!	0	0	0	#NUM!
ChrII	VPA1361	1432966	1433691	-	0	0	0	#NUM!	0	0	0	#NUM!	0	0	0	#NUM!	0	0	0	#NUM!
ChrII	VPA1362	1433702	1434751	-	0	0	0	#NUM!	0	0	0	#NUM!	0	0	0	#NUM!	0	0	0	#NUM!
ChrII	VPA1363	1435092	1435382	-	0	0	0	#NUM!	0	0	0	#NUM!	0	0	0	#NUM!	0	0	0	#NUM!
ChrII	VPA1364	1435394	1436125	-	0	0	0	#NUM!	0	0	0	#NUM!	0	0	0	#NUM!	0	0	0	#NUM!
ChrII	VPA1365	1436267	1436755	-	0	0	0	#NUM!	0	0	0	#NUM!	0	0	0	#NUM!	0	0	0	#NUM!
ChrII	VPA1366	1436783	1437241	-	0	0	0	#NUM!	0	0	0	#NUM!	0	0	0	#NUM!	0	0	0	#NUM!
ChrII	VPA1367	1437243	1437776	-	0	0	0	#NUM!	0	0	0	#NUM!	0	0	0	#NUM!	0	0	0	#NUM!
ChrII	VPA1368	1437778	1438035	-	0	0	0	#NUM!	0	0	0	#NUM!	0	0	0	#NUM!	0	0	0	#NUM!
ChrII	VPA1369	1438182	1438790	-	0	0	0	#NUM!	0	0	0	#NUM!	0	0.0729776	0.0364888	-1.43784	0	0	0	#NUM!
ChrII	VPA1371	1438875	1439177	-	0	0	0	#NUM!	0	0	0	#NUM!	0	0	0	#NUM!	0	0	0	#NUM!
ChrII	VPA1370	1439118	1440572	+	0	0	0	#NUM!	0	0	0	#NUM!	0	0	0	#NUM!	0	0	0	#NUM!
ChrII	VPA1372	1441096	1441206	+	0	0	0	#NUM!	0	0	0	#NUM!	0	0	0	#NUM!	0	0	0	#NUM!
ChrII	VPA1373	1441503	1444091	+	0	0	0	#NUM!	0	0	0	#NUM!	0	0	0	#NUM!	0	0	0	#NUM!
ChrII	VPA1374	1444198	1444308	+	13.999	20.5333	17.2661	1.2372	3.32827	1.88647	2.60737	0.416202	31.3651	27.6269	29.496	1.46976	20.7012	16.7484	18.7248	1.27242
ChrII	VPA1375	1444748	1444843	+	31.1955	39.9858	35.5907	1.55134	4.61797	10.5426	7.58029	0.879686	62.697	62.0355	62.3662	1.79495	63.4299	63.9898	63.7098	1.80421
ChrII	VPA1376	1444991	1449484	-	0	0.0088976	0.0044488	-2.35176	0	0	0	#NUM!	0	0	0	#NUM!	0.00639141	0	0.0031957	-2.49543
ChrII	VPA1377	1449565	1449693	-	0.219012	0	0.109506	-0.960562	0	0	0	#NUM!	0	0	0	#NUM!	0	0	0	#NUM!
ChrII	VPA1378	1450828	1451397	+	0	0	0	#NUM!	0	0	0	#NUM!	0	0	0	#NUM!	0	0	0	#NUM!
ChrII	VPA1379	1452457	1452705	-	0	0	0	#NUM!	0	0	0	#NUM!	0	0	0	#NUM!	0	0	0	#NUM!
ChrII	VPA1380	1453093	1453980	+	0	0	0	#NUM!	0	0	0	#NUM!	0	0	0	#NUM!	0	0	0	#NUM!
ChrII	VPA1381	1454258	1454380	+	0	0	0	#NUM!	0	0	0	#NUM!	0	0	0	#NUM!	0	0	0	#NUM!
ChrII	VPA1382	1455048	1455434	-	0	0	0	#NUM!	0	0	0	#NUM!	0	0	0	#NUM!	0	0	0	#NUM!
ChrII	VPA1383	1455413	1455697	-	0	0	0	#NUM!	0	0	0	#NUM!	0	0	0	#NUM!	0	0	0	#NUM!
ChrII	VPA1384	1455728	1456105	-	0	0	0	#NUM!	0	0	0	#NUM!	0	0	0	#NUM!	0	0	0	#NUM!
ChrII	VPA1385	1456060	1456392	-	0	0	0	#NUM!	0	0	0	#NUM!	0	0	0	#NUM!	0	0	0	#NUM!
ChrII	VPA1386	1456439	1456534	-	0	0	0	#NUM!	0	0	0	#NUM!	0	0	0	#NUM!	0	0	0	#NUM!
ChrII	VPA1387	1456667	1457866	+	0	0	0	#NUM!	0	0	0	#NUM!	0	0	0	#NUM!	0	0	0	#NUM!
ChrII	VPA1388	1457867	1459789	+	0	0	0	#NUM!	0	0	0	#NUM!	0	0	0	#NUM!	0	0	0	#NUM!
ChrII	VPA1389	1459776	1460819	+	0	0	0	#NUM!	0	0	0	#NUM!	0	0	0	#NUM!	0	0	0	#NUM!
ChrII	VPA1390	1460823	1461419	+	0	0	0	#NUM!	0	0	0	#NUM!	0	0	0	#NUM!	0	0	0	#NUM!
ChrII	VPA1391	1461902	1462108	-	0	0	0	#NUM!	0	0	0	#NUM!	0	0	0	#NUM!	0	0	0	#NUM!
ChrII	VPA1392	1462219	1462752	+	0	0	0	#NUM!	0	0	0	#NUM!	0	0	0	#NUM!	0	0	0	#NUM!
ChrII	VPA1393	1462860	1464125	+	0	0	0	#NUM!	0	0	0	#NUM!	0	0	0	#NUM!	0	0	0	#NUM!
ChrII	VPA1394	1464181	1465134	-	0	0	0	#NUM!	0	0	0	#NUM!	0	0	0	#NUM!	0	0	0	#NUM!
ChrII	VPA1395	1465131	1467005	-	0	0	0	#NUM!	0	0	0	#NUM!	0	0	0	#NUM!	0	0	0	#NUM!
ChrII	VPA1396	1467002	1467670	-	0	0	0	#NUM!	0	0	0	#NUM!	0	0	0	#NUM!	0	0	0	#NUM!
ChrII	VPA1397	1467767	1468252	+	79.7001	80.671	80.1856	1.9041	44.5834	69.5479	57.0657	1.75637	133.954	155.414	144.684	2.16042	91.7835	78.2513	85.0174	1.92951
ChrII	VPA1398	1468301	1468663	+	24.7502	26.8224	25.7863	1.41139	12.0602	13.9887	13.0244	1.11476	52.7911	69.7258	61.2584	1.78717	29.6725	27.7224	28.6975	1.45784
ChrII	VPnc0101	1468864	1469242	-	1946.59	1613.62	1780.11	3.25045	1131.07	608.303	869.689	2.93936	3370.52	2436.88	2903.7	3.46295	3262.9	1706.05	2484.48	3.39523
ChrII	VPA1399	1469083	1469973	-	152.107	166.249	159.178	2.20188	60.6815	62.9447	61.8131	1.79108	134.509	165.578	150.043	2.17622	203.43	158.325	180.877	2.25738
ChrII	VPA1400	1469986	1471560	-	10.6194	13.024	11.8217	1.07268	4.59745	5.29588	4.94666	0.694312	36.061	41.7203	38.8907	1.58985	54.6284	34.6796	44.654	1.64986
ChrII	VPA1401	1471640	1472818	-	113.346	117.889	115.617	2.06302	52.8619	55.2948	54.0783	1.73302	173.248	341.637	257.442	2.41068	395.276	201.456	298.366	2.47475
ChrII	VPnc0102	1473114	1473388	+	202.186	258.527	230.356	2.3624	152.343	118.151	135.247	2.13113	866.466	1520.45	1193.46	3.07681	2310.79	659.713	1485.25	3.1718
ChrII	VPA1402	1473493	1474611	+	24.8693	25.6567	25.263	1.40248	16.4084	17.5278	16.9681	1.22963	82.9764	124.275	103.625	2.01547	77.493	48.1797	62.8363	1.79821
ChrII	VPA1403	1475072	1476472	+	1.66369	1.18445	1.42407	0.153532	0.593315	0.871868	0.732592	-0.135138	3.5696	3.96532	3.76746	0.576049	2.13218	2.17795	2.15506	0.33346
ChrII	VPA1404	1476375	1477688	+	0.989055	0.897703	0.943379	-0.0253139	0.238982	0.292158	0.26557	-0.575821	1.72895	1.86026	1.79461	0.253969	0.896227	0.876572	0.8864	-0.0523705
ChrII	VPA1405	1477701	1478234	+	0.687796	0.673918	0.680857	-0.166944	0.207549	0.261421	0.234485	-0.629885	2.32058	2.37198	2.34628	0.370379	1.12956	1.21092	1.17024	0.0682748
ChrII	VPA1406	1478234	1480018	+	1.90725	1.90409	1.90567	0.280047	0.496723	0.938478	0.7176	-0.144117	2.66945	3.09983	2.88464	0.460092	2.38151	2.49054	2.43602	0.386682
ChrII	VPA1407	1480319	1481221	+	0.484955	1.08489	0.784921	-0.105174	0.225017	0.425134	0.325076	-0.488015	1.45399	1.64878	1.55138	0.19072	1.24053	1.96926	1.60489	0.205446
ChrII	VPA1408	1481218	1482273	+	2.14035	2.93457	2.53746	0.404398	0.489785	0.611405	0.550595	-0.259168	1.89991	2.88292	2.39142	0.378655	3.91677	3.15739	3.53708	0.548645
ChrII	VPA1409	1482239	1483471	+	1.66124	2.0755	1.86837	0.271463	0.464419	0.806683	0.635551	-0.19685	1.96218	2.12665	2.04441	0.310569	2.2014	2.13053	2.16597	0.335651
ChrII	VPA1410	1483490	1484323	+	1.45667	1.60615	1.53141	0.18509	0.420822	0.376615	0.398719	-0.399334	1.76885	2.21151	1.99018	0.298893	1.30872	1.86566	1.58719	0.200629
ChrII	VPA1411	1484320	1485351	+	2.69659	2.20852	2.45255	0.389618	0.447478	0.642532	0.545005	-0.2636	3.75953	4.30652	4.03303	0.605631	6.49885	4.05321	5.27603	0.722307
ChrII	VPA1412	1485361	1486668	+	2.88358	3.14873	3.01615	0.479453	0.550767	0.48027	0.515519	-0.287756	2.34592	2.76921	2.55757	0.407827	7.19172	5.3608	6.27626	0.797701
ChrII	VPA1413	1486671	1487072	+	4.07624	6.31617	5.1962	0.715686	0.781149	0.781335	0.781242	-0.107214	2.05504	2.985	2.52002	0.401404	8.6812	6.63523	7.65822	0.884128
ChrII	VPA1414	1487168	1487491	+	32.0893	33.0747	32.582	1.51298	18.928	26.5517	22.7399	1.35679	39.2938	46.5695	42.9316	1.63278	37.1448	40.2899	38.7173	1.58791
ChrII	VPA1415	1487540	1488139	+	61.5906	71.9745	66.7825	1.82466	58.248	51.0407	54.6444	1.73755	66.8522	46.5544	56.7033	1.75361	101.201	79.0779	90.1393	1.95491
ChrII	VPA1416	1488287	1489321	+	3.28931	3.20659	3.24795	0.511609	5.80035	6.13694	5.96865	0.775876	4.91741	4.89521	4.90631	0.690755	5.81397	2.79193	4.30295	0.633766
ChrII	VPA1417	1489349	1489966	+	42.1274	43.4797	42.8036	1.63148	27.3492	26.5418	26.9455	1.43049	40.8432	54.0799	47.4615	1.67634	69.7392	46.4637	58.1015	1.76419
ChrII	VPA1418	1490301	1491740	+	1.84426	2.1659	2.00508	0.302132	0.410486	0.581661	0.496074	-0.304454	3.58561	2.46907	3.02734	0.481062	2.25396	4.06953	3.16174	0.499926
ChrII	VPA1419	1491866	1492744	-	102.532	107.903	105.217	2.02209	142.774	209.08	175.927	2.24533	144.736	186.622	165.679	2.21927	94.4689	120.922	107.695	2.0322
ChrII	VPA1420	1492924	1494795	-	46.2877	42.6985	44.4931	1.64829	24.0174	77.0327	50.5251	1.70351	75.2585	98.027	86.6427	1.93773	27.1273	40.9543	34.0408	1.532
ChrII	VPA1421	1495063	1495365	+	66.5287	68.2926	67.4107	1.82873	27.4335	100.725	64.0793	1.80672	52.7283	55.2975	54.0129	1.7325	77.8269	52.5523	65.1896	1.81418
ChrII	VPA1422	1495374	1496150	+	17.726	18.9637	18.3449	1.26351	7.36974	17.2702	12.3199	1.09061	5.63889	4.80468	5.22179	0.717819	17.633	16.1242	16.8786	1.22734
ChrII	VPA1423	1496185	1497027	-	25.739	27.3687	26.5538	1.42413	10.8246	70.3375	40.581	1.60832	64.5739	82.5602	73.567	1.86668	16.6614	26.7513	21.7063	1.33659
ChrII	VPA1424	1497413	1499320	+	1.65843	1.40411	1.53127	0.185053	0.929403	18.3644	9.64689	0.984387	14.0873	36.9429	25.5151	1.4068	0.15054	0.296543	0.223541	-0.650642
ChrII	VPA1425	1499396	1500628	+	0.801979	0.324297	0.563138	-0.249385	0.2397	3.67961	1.95965	0.292179	1.98611	6.41599	4.20105	0.623358	0.372723	0.163887	0.268305	-0.571371
ChrII	VPA1426	1500709	1501443	-	13.9917	18.3336	16.1627	1.20851	4.82531	6.93245	5.87888	0.769294	11.8419	10.098	10.97	1.04021	40.5639	26.2832	33.4236	1.52405
ChrII	VPA1427	1501877	1502527	+	39.0154	39.7401	39.3778	1.59525	46.5911	42.2441	44.4176	1.64756	14.8655	8.60193	11.7337	1.06944	32.7821	32.4062	32.5942	1.51314
ChrII	VPA1428	1502840	1503292	+	430.586	538.264	484.425	2.68523	118.905	153.928	136.417	2.13487	249.127	384.783	316.955	2.501	391.089	515.755	453.422	2.6565
ChrII	VPA1429	1503361	1505406	-	4.72257	5.13992	4.93124	0.692956	0.63198	0.75053	0.691255	-0.160362	2.68223	2.25909	2.47066	0.392813	5.86813	8.07897	6.97355	0.843454
ChrII	VPA1430	1505793	1507157	-	5.46423	5.65367	5.55895	0.744993	6.14376	8.24552	7.19464	0.857009	6.37643	5.32343	5.84993	0.767151	7.79624	5.58106	6.68865	0.825338
ChrII	VPA1431	1507159	1507812	-	2.50558	3.60728	3.05643	0.485215	3.89774	6.37692	5.13733	0.710737	2.52638	2.14062	2.3335	0.368007	4.32601	3.36788	3.84695	0.585116
ChrII	VPA1432	1507964	1508662	-	16.5716	18.3912	17.4814	1.24258	5.68162	10.8344	8.258	0.916875	5.7616	9.41003	7.58582	0.880002	34.7634	30.6145	32.689	1.5144
ChrII	VPA1433	1508659	1509705	-	18.4573	17.1286	17.7929	1.25025	9.57998	16.7665	13.1732	1.11969	10.9479	9.55086	10.2494	1.0107	43.9212	23.1023	33.5118	1.5252
ChrII	VPA1434	1509953	1511779	-	41.1495	39.8107	40.4801	1.60724	6.28873	7.23972	6.76422	0.830218	23.5777	23.9123	23.745	1.37557	19.4316	29.863	24.6473	1.39177
ChrII	VPA1435	1511925	1514015	+	103.181	106.007	104.594	2.01951	10.1679	12.0004	11.0842	1.0447	227.182	256.511	241.846	2.38354	43.3729	103.936	73.6543	1.8672
ChrII	VPA1436	1514068	1514853	+	53.342	61.861	57.6015	1.76043	3.85418	4.55116	4.20267	0.623526	38.4947	55.6107	47.0527	1.67258	20.4642	58.9765	39.7204	1.59901
ChrII	VPA1437	1514844	1515773	+	33.4018	34.3534	33.8776	1.52991	2.8403	3.80894	3.32462	0.521742	18.3372	25.0412	21.6892	1.33624	15.3189	35.1781	25.2485	1.40224
ChrII	VPA1438	1515770	1517737	+	45.9391	48.0419	46.9905	1.67201	4.5992	5.0718	4.8355	0.684441	12.8332	17.8631	15.3482	1.18606	20.5133	50.0665	35.2899	1.54765
ChrII	VPA1439	1517818	1518687	-	18.6564	19.1197	18.888	1.27619	25.6908	26.4154	26.0531	1.41586	16.6683	14.227	15.4477	1.18886	21.047	17.6524	19.3497	1.28667
ChrII	VPA1440	1518749	1519654	-	2.3076	2.4936	2.4006	0.38032	1.2233	1.46378	1.34354	0.128251	4.03814	4.09605	4.06709	0.609284	3.75681	3.81396	3.78539	0.57811
ChrII	VPA1441	1519664	1523179	-	2.15751	2.25745	2.20748	0.343897	0.851094	1.09682	0.973956	-0.0114608	3.76358	3.60249	3.68304	0.566206	3.86404	3.16673	3.51539	0.545973
ChrII	VPA1442	1523249	1534561	-	1.48842	1.51277	1.50059	0.176263	0.790276	0.876116	0.833196	-0.0792529	2.10467	1.84248	1.97357	0.295253	2.39422	1.96482	2.17952	0.338361
ChrII	VPA1443	1535435	1536775	-	4.8457	4.9945	4.9201	0.691974	2.07998	3.34422	2.7121	0.433306	6.63356	8.05349	7.34352	0.865904	7.65732	6.73577	7.19654	0.857124
ChrII	VPA1444	1536750	1538480	-	3.36223	3.53428	3.44825	0.537599	2.47572	3.28633	2.88103	0.459547	6.71563	6.43157	6.5736	0.817804	8.43768	6.72409	7.58089	0.87972
ChrII	VPA1445	1538530	1539120	-	9.84776	11.3327	10.5902	1.02491	14.3462	16.9774	15.6618	1.19484	25.4358	27.4857	26.4607	1.4226	28.48	14.5315	21.5057	1.33255
ChrII	VPA1446	1539327	1539983	-	6.92338	7.24249	7.08293	0.850213	15.0699	21.8853	18.4776	1.26665	45.3121	40.9257	43.1189	1.63467	21.9029	11.9337	16.9183	1.22836
ChrII	VPA1447	1540209	1540880	-	37.8803	44.508	41.1942	1.61484	17.6472	22.0719	19.8596	1.29797	10.8886	10.714	10.8013	1.03348	58.7282	39.8733	49.3008	1.69285
ChrII	VPA1448	1541148	1541348	-	408.116	454.366	431.241	2.63472	559.762	498.145	528.954	2.72342	583.19	701.696	642.443	2.80783	402.05	409.776	405.913	2.60843
ChrII	VPA1449	1541405	1543321	-	2.18858	2.25272	2.22065	0.34648	4.67338	5.60725	5.14031	0.710989	8.48042	8.89098	8.6857	0.938805	3.57352	2.46662	3.02007	0.480017
ChrII	VPA1451	1543486	1543638	-	0.553972	0.261345	0.407659	-0.389703	0	0.684307	0.342153	-0.465779	0.964199	1.4524	1.2083	0.0821739	0.938659	1.05659	0.997625	-0.00103265
ChrII	VPA1450	1543637	1544593	+	47.3976	44.3103	45.8539	1.66138	14.1676	12.8184	13.493	1.13011	11.808	16.5792	14.1936	1.15209	54.1745	77.1763	65.6754	1.8174
ChrII	VPA1452	1544608	1545534	+	31.0108	30.604	30.8074	1.48866	9.20605	10.3344	9.77021	0.989904	7.12945	12.681	9.90521	0.995864	40.6057	60.3603	50.483	1.70315
ChrII	VPA1453	1545575	1546051	+	15.6959	17.3104	16.5031	1.21757	3.87251	5.08496	4.47874	0.651155	3.86589	7.73333	5.79961	0.763399	26.1638	33.8059	29.9849	1.4769
ChrII	VPA1454	1546062	1547048	+	17.2893	19.0409	18.1651	1.25924	4.04248	5.18014	4.61131	0.663824	4.753	6.4391	5.59605	0.747882	27.2388	39.1043	33.1716	1.52077
ChrII	VPA1455	1547041	1548897	+	16.2106	20.3913	18.3009	1.26247	4.27728	5.73204	5.00466	0.699374	4.44871	7.13199	5.79035	0.762705	25.1577	41.3395	33.2486	1.52177
ChrII	VPA1456	1548905	1550548	+	23.9477	29.8069	26.8773	1.42939	4.58426	8.36403	6.47414	0.811182	6.30829	8.88056	7.59442	0.880495	26.9671	56.9959	41.9815	1.62306
ChrII	VPA1457	1550619	1552751	-	5.86774	6.0738	5.97077	0.77603	4.67643	5.59572	5.13607	0.710631	2.25468	1.72939	1.99204	0.299297	9.22421	9.18944	9.20683	0.96411
ChrII	VPA1458	1553076	1553825	-	4.04953	4.07855	4.06404	0.608958	1.57627	1.72172	1.64899	0.217218	11.7625	14.7848	13.2736	1.12299	9.09561	5.41556	7.25558	0.860672
ChrII	VPA1459	1553886	1554749	-	1.38974	1.92062	1.65518	0.218844	0.705523	1.09061	0.898069	-0.0466905	3.80758	3.49785	3.65272	0.562616	2.62629	2.40897	2.51763	0.400992
ChrII	VPA1460	1554772	1555704	-	2.72533	2.74286	2.7341	0.436814	1.00972	2.28176	1.64574	0.21636	6.27721	5.12075	5.69898	0.755797	3.12474	2.51238	2.81856	0.450027
ChrII	VPA1461	1555804	1556625	-	2.30282	2.62681	2.46482	0.391784	0.35955	0.551941	0.455745	-0.341278	7.07102	8.05603	7.56353	0.878724	3.10991	3.58913	3.34952	0.524983
ChrII	VPA1462	1556957	1558600	+	2.64653	2.82138	2.73396	0.436792	1.93258	1.80442	1.8685	0.271494	3.19452	2.78447	2.9895	0.475598	2.58577	2.82706	2.70641	0.432394
ChrII	VPA1463	1558706	1559272	-	26.0601	28.2792	27.1697	1.43408	3.38814	5.53963	4.46388	0.649713	55.1843	62.5499	58.8671	1.76987	7.85196	36.9933	22.4226	1.35069
ChrII	VPA1464	1559274	1560716	-	10.6412	10.3359	10.4886	1.02072	2.16337	3.02318	2.59328	0.413849	12.728	15.954	14.341	1.15658	3.03552	12.4913	7.7634	0.890052
ChrII	VPA1465	1560722	1563028	-	7.72751	8.43221	8.07986	0.907404	1.35316	2.03468	1.69392	0.228893	7.41129	11.5587	9.48501	0.977038	1.11431	9.5562	5.33526	0.727155
ChrII	VPA1466	1563041	1565179	-	6.16167	6.9634	6.56254	0.817072	0.967205	1.21553	1.09137	0.0379714	6.12435	8.70582	7.41509	0.870116	0.785551	7.65213	4.21884	0.625193
ChrII	VPA1467	1565180	1567180	-	17.649	20.9821	19.3155	1.28591	2.43707	3.47078	2.95392	0.470399	58.1759	54.3048	56.2403	1.75005	2.7632	22.8329	12.7981	1.10714
ChrII	VPA1468	1567503	1568849	-	57.5538	55.1549	56.3544	1.75093	46.406	41.5065	43.9562	1.64302	24.2257	22.6011	23.4134	1.36946	46.8907	43.3549	45.1228	1.6544
ChrII	VPA1469	1569402	1569656	+	17516.3	21498.3	19507.3	4.2902	9964.39	15417.7	12691	4.1035	5098.14	6806.45	5952.3	3.77468	16209.7	26824	21516.9	4.33278
ChrII	VPA1470	1569683	1570609	-	86.1139	83.142	84.628	1.92751	60.9752	60.4814	60.7283	1.78339	32.5281	32.5534	32.5408	1.51243	68.3371	75.5321	71.9346	1.85694
ChrII	VPA1471	1570616	1572031	-	17.6179	19.767	18.6925	1.27167	14.3757	11.892	13.1339	1.11839	16.6379	18.4867	17.5623	1.24458	19.6152	18.8944	19.2548	1.28454
ChrII	VPA1472	1572041	1572853	-	4.257	4.59862	4.42781	0.646189	3.15817	4.87221	4.01519	0.603706	8.70981	9.07453	8.89217	0.949008	6.05903	5.59243	5.82573	0.76535
ChrII	VPA1473	1572843	1573793	-	5.70399	6.09668	5.90033	0.770877	5.80767	6.14689	5.97728	0.776503	10.1606	11.73	10.9453	1.03923	7.94337	6.79951	7.37144	0.867552
ChrII	VPA1474	1573956	1574066	+	1.01811	0.720465	0.869288	-0.0608364	0.332827	0.628822	0.480825	-0.318013	1.59484	1.20117	1.398	0.145508	0.517531	0	0.258766	-0.587094
ChrII	VPA1475	1574192	1574902	+	81.7179	99.7396	90.7287	1.95774	56.1431	184.512	120.327	2.08036	58.2828	66.2274	62.2551	1.79417	145.594	299.756	222.675	2.34767
ChrII	VPA1476	1574971	1576440	+	87.9577	82.2429	85.1003	1.92993	41.4549	37.6299	39.5424	1.59706	37.4024	34.2697	35.8361	1.55432	161.63	196.478	179.054	2.25298
ChrII	VPA1477	1576604	1578088	+	38.5452	36.9835	37.7644	1.57708	26.8931	30.5754	28.7342	1.4584	18.5769	18.346	18.4614	1.26627	32.8525	36.4956	34.6741	1.54
ChrII	VPA1478	1578072	1579655	+	24.3643	23.893	24.1287	1.38253	12.8044	16.3041	14.5543	1.16299	12.1818	12.9065	12.5441	1.09844	20.5177	22.9884	21.753	1.33752
ChrII	VPA1479	1579901	1580281	+	62.5857	68.6896	65.6376	1.81715	63.1244	121.416	92.2702	1.96506	88.2424	88.2451	88.2437	1.94568	81.0425	59.6672	70.3549	1.84729
ChrII	VPA1480	1580281	1581411	+	36.5959	37.2812	36.9386	1.56748	29.1369	43.4008	36.2689	1.55953	49.7089	50.043	49.8759	1.69789	48.9383	35.6084	42.2734	1.62607
ChrII	VPA1481	1581749	1582297	+	26.5029	21.3039	23.9034	1.37846	34.2184	27.1124	30.6654	1.48665	23.5928	18.0526	20.8227	1.31854	34.8966	14.907	24.9018	1.39623
ChrII	VPA1482	1582304	1584043	+	9.64484	7.50309	8.57396	0.933182	12.8985	12.8868	12.8926	1.11034	4.00176	3.11614	3.55895	0.551322	12.4796	6.35252	9.41608	0.97387
ChrII	VPA1483	1584040	1584879	+	11.8728	10.7581	11.3154	1.05367	12.7984	12.3395	12.5689	1.0993	1.2996	2.01053	1.65507	0.218816	15.0112	6.30275	10.657	1.02763
ChrII	VPA1484	1584962	1586143	-	45.1276	54.0587	49.5931	1.69542	33.4432	51.5818	42.5125	1.62852	21.6416	20.8305	21.236	1.32707	52.513	48.86	50.6865	1.70489
ChrII	VPA1485	1586346	1587200	-	5.76617	7.43596	6.60106	0.819614	1.49071	1.75519	1.62295	0.210305	15.4942	18.0112	16.7527	1.22408	21.2147	10.7772	15.996	1.20401
ChrII	VPA1486	1587200	1587970	-	9.72899	10.528	10.1285	1.00555	3.37813	46.9402	25.1592	1.4007	30.8056	29.0236	29.9146	1.47588	37.9061	12.9998	25.4529	1.40574
ChrII	VPA1487	1588366	1588866	+	21.3727	20.9906	21.1816	1.32596	14.5268	17.0667	15.7967	1.19857	61.7179	48.524	55.121	1.74132	27.8057	23.8777	25.8417	1.41232
ChrII	VPA1488	1588913	1589911	-	12.8819	15.53	14.206	1.15247	11.8338	14.5852	13.2095	1.12089	16.9821	17.9508	17.4664	1.2422	16.906	18.2048	17.5554	1.24441
ChrII	VPA1490	1589890	1590165	-	29.9416	33.4664	31.704	1.50111	26.1016	40.653	33.3773	1.52345	96.4241	110.223	103.323	2.0142	42.5641	42.0253	42.2947	1.62629
ChrII	VPA1489	1590148	1590255	+	45.2564	52.2037	48.7301	1.6878	54.7315	38.9389	46.8352	1.67057	42.2078	28.8059	35.5068	1.55031	33.6431	36.6725	35.1578	1.54602
ChrII	VPA1491	1590307	1591050	+	86.9222	85.9373	86.4297	1.93666	64.2544	64.8036	64.529	1.80975	93.6886	63.9172	78.8029	1.89654	72.7147	57.3627	65.0387	1.81317
ChrII	VPA1492	1591174	1592802	-	8.70644	9.40121	9.05382	0.956832	8.43652	7.7769	8.10671	0.908844	6.0313	4.41978	5.22554	0.718131	6.52394	7.29398	6.90896	0.839413
ChrII	VPA1493	1593037	1595397	-	50.6655	60.2243	55.4449	1.74386	54.6568	85.187	69.9219	1.84461	34.7406	41.1868	37.9637	1.57937	40.7426	46.2688	43.5057	1.63855
ChrII	VPA1494	1595585	1596082	+	55.8811	101.49	78.6856	1.8959	11.2018	12.7545	11.9782	1.07839	1662.5	1390.33	1526.41	3.18367	7.32494	243.867	125.596	2.09898
ChrII	VPA1495	1596172	1597803	+	34.3463	55.152	44.7491	1.65078	9.83583	9.93314	9.88448	0.994954	542.597	619.769	581.183	2.76431	11.1847	129.478	70.3312	1.84715
ChrII	VPnc0103	1597749	1598018	+	268.504	275.162	271.833	2.4343	123.077	101.791	112.434	2.0509	1735.3	2048.59	1891.95	3.27691	237.284	472.177	354.73	2.5499
ChrII	VPA1496	1598040	1600073	-	20.1407	17.7125	18.9266	1.27707	11.2611	13.126	12.1936	1.08613	21.8745	25.4118	23.6432	1.37371	17.4823	22.3929	19.9376	1.29967
ChrII	VPA1497	1600189	1601088	-	22.759	23.9471	23.353	1.36834	14.2439	23.5379	18.8909	1.27625	22.9807	21.0365	22.0086	1.34259	35.5846	20.836	28.2103	1.45041
ChrII	VPA1498	1601251	1602942	+	124.431	142.621	133.526	2.12557	196.138	230.705	213.422	2.32924	77.6498	80.2712	78.9605	1.89741	8.14836	152.009	80.0785	1.90352
ChrII	VPA1499	1603257	1604396	+	152.266	184.005	168.136	2.22566	196.418	215.582	206	2.31387	107.614	124.831	116.222	2.06529	31.1418	180.412	105.777	2.02439
ChrII	VPA1500	1604490	1604837	-	349.747	371.363	360.555	2.55697	294.701	255.329	275.015	2.43936	92.4982	98.5927	95.5455	1.98021	243.485	214.848	229.166	2.36015
ChrII	VPA1501	1605097	1606194	+	10.4468	10.9979	10.7223	1.03029	20.9617	23.775	22.3684	1.34963	13.3549	8.09532	10.7251	1.0304	16.1926	9.01783	12.6052	1.10055
ChrII	VPA1502	1606278	1606994	-	3.50694	3.90378	3.70536	0.56883	1.03051	1.46024	1.24537	0.0952994	4.27959	3.47117	3.87538	0.588314	3.92587	4.5093	4.21759	0.625064
ChrII	VPA1503	1607136	1608104	-	3.8778	5.46762	4.67271	0.669569	1.4869	1.60272	1.54481	0.188875	5.89176	6.35232	6.12204	0.786896	8.00331	8.50834	8.25582	0.91676
ChrII	VPA1504	1608101	1610509	-	4.21619	4.85507	4.53563	0.656637	1.73294	1.42699	1.57996	0.198647	9.5715	12.8035	11.1875	1.04873	8.13758	7.03774	7.58766	0.880108
ChrII	VPA1505	1610536	1611315	-	9.34508	10.9705	10.1578	1.0068	6.72566	5.52578	6.12572	0.787157	18.4781	23.9025	21.1903	1.32614	16.8103	15.57	16.1901	1.20925
ChrII	VPA1506	1611316	1611849	-	7.01023	7.4131	7.21167	0.858036	2.83651	4.01934	3.42792	0.535031	49.4504	61.921	55.6857	1.74574	21.9456	15.2122	18.5789	1.26902
ChrII	VPA1507	1611853	1612398	-	8.90007	11.0583	9.97921	0.999096	5.81898	9.2043	7.51164	0.875735	97.2945	107.69	102.492	2.01069	28.0917	18.8009	23.4463	1.37007
ChrII	VPA1508	1612728	1612817	+	19.4629	22.2143	20.8386	1.31887	3.69438	4.65329	4.17383	0.620535	33.1106	32.5918	32.8512	1.51655	19.1486	20.6564	19.9025	1.29891
ChrII	VPA1509	1612798	1613829	-	807.224	778.096	792.66	2.89909	407.563	403.51	405.537	2.60803	47.6875	46.898	47.2928	1.67479	374.651	1060.02	717.336	2.85572
ChrII	VPA1510	1613995	1615188	-	424.924	403.107	414.015	2.61702	258.637	269.464	264.051	2.42169	48.1363	43.3639	45.7501	1.66039	222.326	577.448	399.887	2.60194
ChrII	VPA1511	1615401	1617725	-	18.6953	20.4229	19.5591	1.29135	5.03707	4.54821	4.79264	0.680575	8.13435	10.8576	9.49595	0.977539	15.2695	20.103	17.6863	1.24764
ChrII	VPA1512	1617722	1618687	-	15.2523	17.737	16.4946	1.21734	6.1573	5.85273	6.00501	0.778514	19.5169	22.2217	20.8693	1.31951	10.9421	14.5175	12.7298	1.10482
ChrII	VPA1513	1618718	1620124	-	52.2281	49.961	51.0945	1.70837	19.3252	23.6881	21.5067	1.33257	52.026	66.7756	59.4008	1.77379	29.1925	34.8852	32.0389	1.50568
ChrII	VPA1514	1620670	1621185	+	20.1491	22.5501	21.3496	1.32939	1.78991	2.16432	1.97712	0.296032	100.178	109.041	104.61	2.01957	60.0065	38.1432	49.0749	1.69086
ChrII	VPA1515	1621213	1622586	-	3.77318	4.36526	4.06922	0.609511	0.994847	1.0033	0.999074	-0.000402346	4.91741	7.14845	6.03293	0.780529	5.24706	5.9563	5.60168	0.748318
ChrII	VPA1516	1622611	1623372	-	4.91268	4.14551	4.5291	0.656012	1.35751	1.8091	1.58331	0.199565	11.9257	16.8558	14.3907	1.15808	5.25834	6.17887	5.71861	0.75729
ChrII	VPA1517	1623431	1623538	-	3.13917	2.22143	2.6803	0.428184	1.02622	0.323145	0.67468	-0.170902	8.87866	10.2878	9.58323	0.981512	5.85098	5.23893	5.54495	0.743898
ChrII	VPA1518	1623531	1624226	-	3.24742	3.30343	3.27542	0.515267	1.93742	1.70487	1.82115	0.260345	8.83863	6.44939	7.64401	0.883321	6.02522	4.76149	5.39336	0.731859
ChrII	VPA1519	1624236	1624919	-	0.929361	0.730735	0.830048	-0.0808969	0.405085	0.306137	0.355611	-0.449025	1.63914	1.20205	1.42059	0.15247	1.51174	1.00446	1.2581	0.0997138
ChrII	VPA1520	1624916	1625053	-	2.14965	0.869257	1.50945	0.17882	0.803126	0.252896	0.528011	-0.277357	2.35181	3.70361	3.02771	0.481114	3.01799	1.17144	2.09472	0.321125
ChrII	VPA1521	1625140	1625613	+	9.89436	8.26711	9.08073	0.958121	6.70288	5.37484	6.03886	0.780955	6.47356	5.53198	6.00277	0.778351	8.30179	7.5884	7.94509	0.900099
ChrII	VPA1522	1625691	1626620	+	11.3922	11.7163	11.5542	1.06274	7.58738	9.11894	8.35316	0.921851	7.07473	6.85765	6.96619	0.842995	11.134	10.1254	10.6297	1.02652
ChrII	VPA1523	1626613	1626996	+	28.5469	28.6877	28.6173	1.45663	10.0056	11.4514	10.7285	1.03054	13.7534	12.4418	13.0976	1.11719	28.3116	30.2057	29.2586	1.46625
ChrII	VPA1524	1627044	1628483	-	45.8319	50.4821	48.157	1.68266	10.4161	11.6332	11.0247	1.04236	8.78988	11.296	10.0429	1.00186	21.4026	31.6862	26.5444	1.42397
ChrII	VPA1525	1628633	1628992	-	441.368	425.516	433.442	2.63693	81.1737	86.0858	83.6297	1.92236	375.772	341.349	358.561	2.55456	185.742	472.177	328.96	2.51714
ChrII	VPA1526	1629156	1629545	-	296.072	282.977	289.524	2.46169	281.057	340.585	310.821	2.49251	119.682	114.755	117.219	2.069	269.922	304.664	287.293	2.45833
ChrII	VPA1527	1629699	1630454	-	16.6675	18.512	17.5897	1.24526	16.0285	17.0343	16.5314	1.21831	49.5644	54.9075	52.2359	1.71797	28.1151	21.4368	24.776	1.39403
ChrII	VPA1528	1630591	1631043	-	33.0549	38.7501	35.9025	1.55512	4.24079	5.39288	4.81683	0.682762	217.148	250.08	233.614	2.3685	107.727	78.7772	93.2521	1.96966
ChrII	VPA1529	1631144	1632070	-	2.95631	3.62331	3.28981	0.517171	1.9528	2.8236	2.3882	0.37807	133.932	142.008	137.97	2.13978	3.99705	3.48778	3.74241	0.573152
ChrII	VPA1530	1632183	1633073	+	4.09044	3.45556	3.773	0.576687	3.15121	3.52522	3.33821	0.523514	7.91422	5.38707	6.65065	0.822864	4.19078	3.22047	3.70562	0.568861
ChrII	VPA1531	1633161	1634198	+	13.4458	20.1855	16.8157	1.22571	1.81516	2.89149	2.35332	0.371682	100.423	128.449	114.436	2.05856	59.2723	43.9577	51.615	1.71278
ChrII	VPA1532	1634236	1634676	-	2.59462	2.72012	2.65737	0.424453	1.08905	0.751806	0.920426	-0.0360112	1.27117	1.10856	1.18987	0.075498	2.24704	2.3369	2.29197	0.360208
ChrII	VPA1533	1634692	1636041	-	5.11685	5.64244	5.37965	0.730754	1.88824	2.18446	2.03635	0.308852	5.97739	5.97516	5.97627	0.77643	6.34033	5.04434	5.69234	0.755291
ChrII	VPA1534	1636034	1636789	-	2.82152	2.24788	2.5347	0.403926	0.708578	0.992516	0.850547	-0.0703017	4.07833	3.23331	3.65582	0.562985	2.79251	2.35217	2.57234	0.410329
ChrII	VPA1535	1636793	1637812	-	1.86965	2.0973	1.98348	0.297427	0.923594	0.80406	0.863827	-0.0635731	3.22524	2.02609	2.62567	0.41924	1.81631	2.06035	1.93833	0.287427
ChrII	VPA1536	1637775	1639529	-	1.40055	1.40121	1.40088	0.146402	0.442062	0.705947	0.574005	-0.241085	2.00899	1.97526	1.99213	0.299317	1.45661	1.43927	1.44794	0.16075
ChrII	VPA1537	1639533	1639889	-	1.74105	1.45607	1.59856	0.203729	0.310452	0.53767	0.424061	-0.372572	2.56201	2.55207	2.55704	0.407738	2.1321	1.52828	1.83019	0.262496
ChrII	VPA1538	1639906	1641240	-	3.40724	2.72563	3.06643	0.486633	0.456608	0.705835	0.581222	-0.235658	2.82889	2.13062	2.47976	0.394409	3.81897	2.30076	3.05986	0.485702
ChrII	VPA1539	1641237	1642259	-	0.828521	0.85991	0.844215	-0.0735467	0.270849	0.238805	0.254827	-0.593755	1.26901	0.934048	1.10153	0.041996	1.1652	0.750613	0.957909	-0.018676
ChrII	VPA1540	1642646	1643464	+	2.41475	1.7088	2.06177	0.314241	0.405976	0.51135	0.458663	-0.338507	1.65715	1.22097	1.43906	0.158079	0.736487	1.67777	1.20713	0.081754
ChrII	VPA1541	1643461	1643832	+	1.97464	1.88105	1.92785	0.285073	0.595867	0.75053	0.673199	-0.171857	1.26901	0.537621	0.903315	-0.0441606	0.733517	1.19506	0.964286	-0.0157941
ChrII	VPA1542	1643851	1644609	+	2.30785	1.87022	2.08904	0.319946	0.535417	0.827659	0.681538	-0.16651	1.43829	1.75665	1.59747	0.203434	1.94892	2.07664	2.01278	0.303797
ChrII	VPA1543	1644622	1644891	+	1.15103	1.11072	1.13087	0.0534141	0.61573	0.517032	0.566381	-0.246892	0.819569	1.64605	1.23281	0.0908958	1.43615	0.898102	1.16713	0.0671175
ChrII	VPA1544	1644891	1645667	+	1.01811	0.84912	0.933615	-0.0298322	0.49924	0.404243	0.451742	-0.34511	1.08221	0.514788	0.798499	-0.0977256	1.49714	1.11829	1.30772	0.116514
ChrII	VPA1545	1645664	1646791	+	1.71569	2.07373	1.89471	0.277543	0.540401	0.618788	0.579594	-0.236876	1.41245	0.886503	1.14948	0.0604997	1.7188	1.7556	1.7372	0.239849
ChrII	VPA1546	1646823	1648913	+	3.58731	4.75202	4.16966	0.620101	5.56542	7.68593	6.62567	0.82123	2.52573	2.7631	2.64441	0.422329	3.11131	3.56599	3.33865	0.523571
ChrII	VPA1547	1648906	1649703	+	8.53242	10.9234	9.72793	0.98802	20.208	23.2008	21.7044	1.33655	4.58466	3.98208	4.28337	0.631785	8.17057	9.11607	8.64332	0.936681
ChrII	VPA1548	1650008	1650862	+	5.45225	5.09761	5.27493	0.722217	4.62337	5.3472	4.98528	0.69769	10.387	11.5917	10.9893	1.04097	6.98758	7.32662	7.1571	0.854737
ChrII	VPA1549	1650930	1651220	-	7.76703	5.90856	6.83779	0.834916	1.3965	1.55909	1.4778	0.169614	8.1112	7.63631	7.87375	0.896182	8.09376	8.88843	8.4911	0.928964
ChrII	VPA1550	1651637	1652974	+	1.31972	0.821831	1.07078	0.0296984	0.248501	0.404293	0.326397	-0.486254	0.738714	0.631109	0.684912	-0.164366	1.74957	1.04208	1.39582	0.144831
ChrII	VPA1551	1652994	1653380	+	1.35057	1.44652	1.39855	0.145676	0.429579	0.36072	0.395149	-0.403239	1.90597	1.20583	1.5559	0.191982	2.22659	1.61867	1.92263	0.283896
ChrII	VPA1552	1653382	1653684	+	0.839185	0.923765	0.881475	-0.05479	0.54867	0.403131	0.475901	-0.322484	1.31456	0.880066	1.09731	0.0403297	1.70632	1.20043	1.45337	0.162378
ChrII	VPA1553	1653684	1654763	+	0.640915	1.14774	0.894328	-0.0485032	0.307865	0.533189	0.420527	-0.376206	0.983483	1.04936	1.01642	0.00707298	1.01062	1.04779	1.0292	0.0125017
ChrII	VPA1554	1654787	1655287	+	0.479335	1.15727	0.818305	-0.087085	0.25809	0.31347	0.28578	-0.543968	0.971704	1.33064	1.15117	0.06114	0.945966	0.685677	0.815822	-0.0884048
ChrII	VPA1555	1655300	1656028	+	0.620084	0.301676	0.46088	-0.336412	0.076016	0.119683	0.0978496	-1.00944	0.546379	0.914472	0.730426	-0.136424	0.985013	0.942453	0.963733	-0.0160433
ChrII	VPA1556	1656039	1656896	+	1.44885	1.91074	1.6798	0.225257	0.452109	0.264391	0.35825	-0.445814	1.23795	1.39857	1.31826	0.12	2.12577	1.10693	1.61635	0.208535
ChrII	VPA1557	1656896	1657888	+	1.79246	2.23486	2.01366	0.303986	0.79989	0.597476	0.698683	-0.15572	1.69361	1.43221	1.56291	0.193934	2.03924	1.95358	1.99641	0.30025
ChrII	VPA1558	1657985	1658272	+	1.96198	2.63795	2.29997	0.361722	0.769662	1.09061	0.930138	-0.0314527	1.3318	1.23454	1.28317	0.108284	2.69278	3.08723	2.89	0.460898
ChrII	VPA1559	1658285	1658716	-	35.5119	40.9114	38.2117	1.5822	26.1257	35.8287	30.9772	1.49104	18.8501	14.9173	16.8837	1.22747	32.7123	34.0998	33.406	1.52383
ChrII	VPA1560	1658775	1658990	-	7.19394	6.10894	6.65144	0.822916	2.65106	6.22054	4.4358	0.646972	13.5229	17.695	15.609	1.19337	7.04777	9.26168	8.15472	0.911409
ChrII	VPA1561	1659130	1659603	-	2.6226	2.86818	2.74539	0.438604	3.19556	2.65061	2.92308	0.465841	6.47356	5.34445	5.909	0.771514	5.45373	4.00735	4.73054	0.674911
ChrII	VPA1562	1659702	1660247	+	10.8146	9.6669	10.2408	1.01033	12.8559	18.0251	15.4405	1.18866	17.4001	18.5588	17.9794	1.25478	11.3629	9.47448	10.4187	1.01781
ChrII	VPA1563	1660346	1660810	+	0	0	0	#NUM!	0	0	0	#NUM!	0	0	0	#NUM!	0	0	0	#NUM!
ChrII	VPA1565	1660942	1661082	-	0	0	0	#NUM!	0	0	0	#NUM!	0	0	0	#NUM!	0	0	0	#NUM!
ChrII	VPA1564	1661034	1661978	+	0	0	0	#NUM!	0	0	0	#NUM!	0	0	0	#NUM!	0	0	0	#NUM!
ChrII	VPA1566	1662003	1663085	+	0.0521746	0.147685	0.09993	-1.0003	0.0341124	0.1289	0.0815062	-1.08881	0.0817299	0.0410372	0.0613835	-1.21195	0.106087	0.149269	0.127678	-0.893884
ChrII	VPA1567	1663134	1665557	-	0.862496	0.874277	0.868387	-0.0612869	0.198131	0.417529	0.30783	-0.511689	2.00226	1.54928	1.77577	0.249387	1.52265	1.30881	1.41573	0.15098
ChrII	VPA1568	1665560	1666489	-	0.182275	0.214978	0.198626	-0.701964	0.119173	0.262685	0.190929	-0.719127	0.269665	0.310625	0.290145	-0.537385	0.386061	0.239011	0.312536	-0.5051
ChrII	VPA1569	1666704	1667378	+	1.79979	1.59943	1.69961	0.23035	0.492584	0.672141	0.582362	-0.234807	2.27294	2.96289	2.61791	0.417955	4.08505	2.27519	3.18012	0.502443
ChrII	VPA1570	1667723	1668235	+	39.3774	39.674	39.5257	1.59688	54.9476	64.4929	59.7202	1.77612	12.9981	11.2624	12.1303	1.08387	14.2215	32.9304	23.576	1.37247
ChrII	VPA1571	1668246	1668701	-	18.897	19.5545	19.2257	1.28388	15.5553	19.4397	17.4975	1.24298	14.1699	18.1282	16.1491	1.20815	18.4558	13.117	15.7864	1.19828
ChrII	VPA1572	1668887	1669993	-	0	0	0	#NUM!	0	0	0	#NUM!	0	0	0	#NUM!	0	0	0	#NUM!
ChrII	VPA1573	1670088	1670558	-	10.0174	9.50831	9.76283	0.989576	9.25555	11.9296	10.5926	1.025	10.336	11.2288	10.7824	1.03271	12.0136	7.2077	9.61067	0.982754
ChrII	VPA1574	1670691	1671881	+	6.71325	5.74104	6.22714	0.794289	6.74666	6.51987	6.63327	0.821727	4.0132	4.01147	4.01234	0.603397	7.45206	636.878	322.165	2.50808
ChrII	VPA1575	1671856	1672824	+	7.08501	7.42771	7.25636	0.860719	5.16603	6.75303	5.95953	0.775212	7.18582	6.21473	6.70027	0.826092	9.36683	196.588	102.978	2.01274
ChrII	VPA1576	1672966	1673835	+	7.59896	7.23881	7.41889	0.870339	4.11902	4.45271	4.28587	0.632039	8.88526	7.10072	7.99299	0.902709	12.7933	22.0654	17.4294	1.24128
ChrII	VPnc0104	1673887	1673989	+	30.9955	35.5214	33.2585	1.5219	1.43471	6.4378	3.93625	0.595083	138.929	191.149	165.039	2.21759	166.342	102.41	134.376	2.12832
ChrII	VPA1577	1673985	1674173	-	2.8402	2.75035	2.79528	0.446425	0.781879	1.66189	1.22188	0.0870297	3.27828	2.11635	2.69731	0.430931	2.43157	3.42134	2.92646	0.466342
ChrII	VPA1578	1674224	1676398	+	5.52711	7.87767	6.70239	0.82623	1.56268	1.44412	1.5034	0.177075	23.6307	22.3851	23.0079	1.36188	27.3826	18.1726	22.7776	1.35751
ChrII	VPA1579	1676409	1678052	+	4.35646	5.77654	5.0665	0.704708	1.12359	1.66644	1.39502	0.144579	30.8595	29.0341	29.9468	1.47635	19.236	11.8122	15.5241	1.19101
ChrII	VPA1580	1678052	1678255	+	5.05499	6.17428	5.61464	0.749322	1.72042	1.19754	1.45898	0.164049	30.8785	33.9861	32.4323	1.51098	24.3582	14.363	19.3606	1.28692
ChrII	VPA1581	1678268	1679158	+	4.78803	5.16091	4.97447	0.696747	0.849997	1.60593	1.22796	0.0891858	27.2527	28.0826	27.6677	1.44197	18.4878	11.249	14.8684	1.17226
ChrII	VPA1582	1679163	1679861	+	5.73943	8.46624	7.10284	0.851432	1.77055	1.97215	1.87135	0.272156	31.826	34.6836	33.2548	1.52185	23.4427	16.5648	20.0037	1.30111
ChrII	VPA1583	1679854	1680999	+	15.1001	20.115	17.6076	1.2457	3.59444	5.69479	4.64462	0.66695	78.3182	107.812	93.065	1.96879	56.0549	38.8805	47.4677	1.6764
ChrII	VPA1584	1681278	1681949	+	217.107	232.418	224.763	2.35172	240.299	304.022	272.161	2.43483	80.3031	68.4507	74.3769	1.87144	166.653	189.143	177.898	2.25017
ChrII	VPA1585	1681983	1682471	-	24.266	26.5754	25.4207	1.40519	17.9808	9.27802	13.6294	1.13448	28.1167	27.0841	27.6004	1.44092	29.3691	24.2983	26.8337	1.42868
ChrII	VPA1586	1682623	1683387	-	20.7555	19.7577	20.2566	1.30657	8.45119	11.5876	10.0194	1.00084	74.4361	75.0018	74.7189	1.87343	28.5352	36.1354	32.3353	1.50968
ChrII	VPA1587	1683598	1684050	+	3.11838	4.23691	3.67765	0.56557	2.44661	4.77655	3.61158	0.557697	1.43289	0.88298	1.15793	0.0636839	39.5654	5.88822	22.7268	1.35654
ChrII	VPA1588	1684164	1684382	-	45.7975	45.2807	45.5391	1.65838	74.8997	61.5126	68.2062	1.83382	10.6432	12.7851	11.7141	1.06871	27.2803	25.2822	26.2812	1.41965
ChrII	VPA1589	1684533	1685456	+	16.9393	18.3917	17.6655	1.24713	11.275	10.8023	11.0387	1.04292	14.2733	11.9766	13.1249	1.1181	18.3093	15.4835	16.8964	1.22779
ChrII	VPA1590	1685453	1685743	-	65.1945	71.5897	68.3921	1.83501	28.5648	31.1818	29.8733	1.47528	135.71	203.966	169.838	2.23004	47.7236	88.2594	67.9915	1.83245
ChrII	VPA1591	1685812	1686465	-	24.6022	25.1287	24.8654	1.3956	9.60312	15.0485	12.3258	1.09081	107.8	139.956	123.878	2.09299	20.2247	30.6199	25.4223	1.40521
ChrII	VPA1592	1686659	1688095	+	10.086	11.4086	10.7473	1.0313	12.5203	12.1918	12.356	1.09188	2.03267	1.29897	1.66582	0.221628	8.85475	9.67475	9.26475	0.966834
ChrII	VPA1593	1688249	1690882	+	1.27641	1.29035	1.28338	0.108356	0.897647	1.03347	0.965561	-0.0152205	0.862507	1.11361	0.988061	-0.00521631	0.806948	0.966636	0.886792	-0.0521783
ChrII	VPA1594	1690967	1692124	-	15.8097	22.0992	18.9545	1.27771	1.78657	2.35075	2.06866	0.31569	65.8118	84.9336	75.3727	1.87721	60.4472	42.2643	51.3558	1.71059
ChrII	VPA1595	1692335	1693630	+	24.503	26.8423	25.6727	1.40947	16.448	17.1267	16.7873	1.22498	20.4437	18.9982	19.7209	1.29493	23.1601	21.3299	22.245	1.34723
ChrII	VPA1596	1693707	1694195	-	14.964	12.838	13.901	1.14305	6.49727	9.77761	8.13744	0.910488	19.006	16.9957	18.0008	1.25529	28.7817	19.2569	24.0193	1.38056
ChrII	VPA1597	1694521	1695501	+	90.5464	73.6946	82.1205	1.91445	94.4119	62.3996	78.4057	1.89435	61.9865	56.1771	59.0818	1.77145	18.8851	64.2679	41.5765	1.61885
ChrII	VPA1598	1696131	1697594	+	18.507	17.9171	18.2121	1.26036	1.31221	1.19193	1.25207	0.0976283	6.87229	8.25723	7.56476	0.878795	8.55411	3.09183	5.82297	0.765144
ChrII	VPA1599	1697665	1698537	-	7.37868	6.96202	7.17035	0.85554	2.793	3.51795	3.15547	0.499065	13.9242	10.1817	12.053	1.08109	9.0479	7.68479	8.36635	0.922536
ChrII	VPA1600	1698719	1699360	-	29.0007	31.6399	30.3203	1.48173	18.6445	31.8554	25.25	1.40226	25.5981	29.975	27.7866	1.44383	80.308	39.2815	59.7947	1.77666
ChrII	VPA1601	1699556	1700278	+	32.8246	47.2861	40.0553	1.60266	40.0607	74.8194	57.4401	1.75922	37.2173	36.0218	36.6196	1.56371	42.5084	49.4702	45.9893	1.66266
ChrII	VPA1602	1700697	1701818	+	33.6664	29.437	31.5517	1.49902	96.7716	95.8185	96.295	1.9836	7.75742	7.36761	7.56251	0.878666	23.7694	12.589	18.1792	1.25958
ChrII	VPA1603	1701891	1702331	+	32.5129	26.6572	29.585	1.47107	86.9561	106.519	96.7376	1.9856	7.02488	7.25605	7.14046	0.853726	21.819	16.5416	19.1803	1.28286
ChrII	VPA1604	1702361	1704520	+	39.4555	34.9506	37.203	1.57058	75.6834	89.5838	82.6336	1.91716	11.474	12.798	12.136	1.08408	29.9929	23.1448	26.5689	1.42437
ChrII	VPA1605	1704585	1704974	-	32.5991	39.2169	35.908	1.55519	3.50492	3.71368	3.6093	0.557423	48.9472	56.9216	52.9344	1.72374	42.2375	63.5235	52.8805	1.7233
ChrII	VPA1606	1704964	1705272	-	16.1835	19.0871	17.6353	1.24638	2.03251	2.42829	2.2304	0.348382	29.1225	40.7757	34.9491	1.54344	19.7529	27.8586	23.8057	1.37668
ChrII	VPA1607	1705382	1706272	+	7.10278	6.7765	6.93964	0.841337	5.43169	6.77625	6.10397	0.785612	4.80151	4.0403	4.42091	0.645512	5.48025	5.4884	5.48433	0.739123
ChrII	VPA1608	1706553	1707824	+	13.6821	16.7551	15.2186	1.18237	14.0282	15.7213	14.8747	1.17245	13.2909	11.0759	12.1834	1.08577	15.2196	15.219	15.2193	1.18239
ChrII	VPnc0105	1707762	1708070	-	34.0128	46.7148	40.3638	1.60599	2.51074	3.50126	3.006	0.477989	17.6645	10.931	14.2978	1.15527	136.271	114.443	125.357	2.09815
ChrII	VPA1609	1708226	1709530	+	129.832	117.874	123.853	2.09291	133.111	169.711	151.411	2.18016	19.0366	17.0962	18.0664	1.25687	72.9409	92.8142	82.8776	1.91844
ChrII	VPA1610	1709635	1710009	-	106.682	117.398	112.04	2.04937	39.2097	40.0183	39.614	1.59785	295.123	244.142	269.633	2.43077	106.237	116.502	111.369	2.04677
ChrII	VPA1611	1710175	1711299	-	3.55354	3.30549	3.42952	0.535233	2.26588	2.03193	2.14891	0.332218	4.49779	4.68136	4.58958	0.661773	8.0169	2.20933	5.11312	0.708686
ChrII	VPA1612	1711309	1711776	-	0.784793	0.939838	0.862316	-0.0643338	0.986746	0.932148	0.959447	-0.0179789	1.16631	1.37698	1.27165	0.104366	2.1174	0.129534	1.12347	0.0505601
ChrII	VPA1613	1711776	1712513	-	1.89499	2.05889	1.97694	0.295993	9.03571	50.5052	29.7704	1.47379	1.11941	1.38509	1.25225	0.0976913	12.6295	1.3143	6.97192	0.843352
ChrII	VPA1614	1712902	1713249	+	51.1469	60.6681	55.9075	1.74747	42.6764	52.7506	47.7135	1.67864	13.1414	11.7494	12.4454	1.09501	54.6397	59.4606	57.0501	1.75626
ChrII	VPA1615	1713346	1714062	+	14.3036	17.7901	16.0468	1.20539	13.7573	12.4607	13.109	1.11757	4.23844	3.40918	3.82381	0.582496	11.8577	14.768	13.3128	1.12427
ChrII	VPA1616	1714130	1716190	-	5.83969	6.40239	6.12104	0.786825	3.26238	3.94547	3.60393	0.556776	8.44621	14.836	11.6411	1.06599	18.7445	15.6874	17.2159	1.23593
ChrII	VPA1617	1716371	1717048	-	33.9614	37.5088	35.7351	1.5531	30.0781	22.5458	26.312	1.42015	4.8739	3.08088	3.97739	0.599598	22.3683	18.2998	20.3341	1.30822
ChrII	VPA1618	1717200	1719467	-	47.1748	53.3673	50.2711	1.70132	32.2688	39.8237	36.0463	1.55686	16.7166	20.9479	18.8323	1.2749	60.5867	43.9785	52.2826	1.71836
ChrII	VPA1619	1719663	1721843	-	10.3502	12.4486	11.3994	1.05688	3.08288	3.58437	3.33363	0.522917	31.1008	45.666	38.3834	1.58414	51.1772	33.2804	42.2288	1.62561
ChrII	VPA1620	1721961	1724414	-	6.29754	7.18572	6.74163	0.828765	1.52051	2.46032	1.99042	0.298944	32.9912	77.8211	55.4061	1.74356	52.1438	32.1637	42.1537	1.62484
ChrII	VPA1621	1724666	1724902	-	1.90735	2.36203	2.13469	0.329335	0.779404	0.294512	0.536958	-0.27006	6.34906	3.37544	4.86225	0.686838	5.45373	5.11577	5.28475	0.723025
ChrII	VPA1622	1724980	1725153	+	22.9755	27.2317	25.1036	1.39974	26.1154	27.9799	27.0477	1.43213	27.5545	22.4771	25.0158	1.39821	65.2045	43.2018	54.2031	1.73402
ChrII	VPA1623	1725168	1727876	+	10.9975	10.8267	10.9121	1.03791	9.46437	8.522	8.99319	0.953914	13.1185	11.8778	12.4982	1.09685	22.4991	16.8431	19.6711	1.29383
ChrII	VPnc0106	1728022	1728133	-	3816.37	2767.95	3292.16	3.51748	75.8667	32.0952	53.9809	1.73224	797.675	565.065	681.37	2.83338	2940	1962.63	2451.32	3.3894
ChrII	VPA1624	1728467	1729384	+	28.468	26.6137	27.5408	1.43998	31.2694	27.2582	29.2638	1.46633	29.6009	20.2851	24.943	1.39695	27.9095	23.0249	25.4672	1.40598
ChrII	VPA1625	1729630	1730055	+	22.6153	20.8846	21.75	1.33746	19.0789	27.4446	23.2617	1.36664	8.86519	12.7801	10.8226	1.03433	24.5426	18.8791	21.7109	1.33668
ChrII	VPA1626	1730065	1730679	+	15.5274	14.0763	14.8019	1.17032	17.1804	20.5142	18.8473	1.27525	8.46754	9.50292	8.98523	0.953529	20.0594	17.8087	18.934	1.27724
ChrII	VPA1627	1730669	1731130	+	27.3353	28.6479	27.9916	1.44703	18.8717	18.7718	18.8217	1.27466	7.31226	9.04258	8.17742	0.912616	27.5728	29.8298	28.7013	1.4579
ChrII	VPA1628	1731307	1731603	+	232.204	285.421	258.812	2.41298	71.8973	129.375	100.636	2.00275	49.1741	46.239	47.7066	1.67858	288.584	334.475	311.529	2.4935
ChrII	VPnc0107	1731682	1731898	+	485.436	559.341	522.389	2.71799	270.013	263.114	266.564	2.4258	452.901	370.805	411.853	2.61474	652.157	631.641	641.899	2.80747
ChrII	VPA1629	1731917	1732993	+	16.7233	18.0994	17.4114	1.24083	7.75236	7.58265	7.66751	0.884654	24.9843	27.6688	26.3265	1.42039	19.5754	19.1191	19.3472	1.28662
ChrII	VPA1630	1733349	1734566	+	68.7989	77.3453	73.0721	1.86375	97.0608	123.983	110.522	2.04345	60.0748	58.0901	59.0825	1.77146	41.9289	201.741	121.835	2.08577
ChrII	VPA1631	1734788	1735282	+	6.73495	5.0891	5.91203	0.771737	11.419	5.14682	8.2829	0.918182	3.81472	3.32203	3.56837	0.55247	7.36933	4.00064	5.68498	0.754729
ChrII	VPA1632	1735333	1736202	-	43.2232	40.6752	41.9492	1.62272	31.3385	29.1231	30.2308	1.48045	33.9471	29.3224	31.6347	1.50016	30.5718	38.7423	34.657	1.53979
ChrII	VPA1633	1736304	1736492	-	16.4433	17.1368	16.79	1.22505	8.4052	16.8035	12.6044	1.10052	22.9479	28.4531	25.7005	1.40994	10.3342	38.9178	24.626	1.39139
ChrII	VPA1634	1736640	1737950	-	23.5438	22.6007	23.0722	1.36309	5.07237	5.24426	5.15832	0.712508	9.42973	7.44112	8.43543	0.926107	10.5383	65.6776	38.108	1.58102
ChrII	VPA1635	1738012	1740192	-	13.5952	15.107	14.3511	1.15688	0.271023	0.592062	0.431542	-0.364977	0.59523	0.560381	0.577806	-0.238218	3.37143	44.167	23.7692	1.37601
ChrII	VPA1636	1740603	1741151	-	24.2385	20.6848	22.4617	1.35144	4.64321	3.36918	4.00619	0.602732	5.42796	2.83336	4.13066	0.61602	8.05708	19.6552	13.8561	1.14164
ChrII	VPA1637	1741747	1742943	-	7.85974	7.9838	7.92177	0.898822	13.7035	15.9774	14.8404	1.17145	16.2188	18.4531	17.336	1.23895	11.35	9.21736	10.2837	1.01215
ChrII	VPA1638	1743486	1747475	+	3.52626	4.12886	3.82756	0.582922	0.8148	0.725982	0.770391	-0.113289	2.26275	2.33912	2.30094	0.361905	8.91924	3.10959	6.01442	0.779194
ChrII	VPA1639	1747589	1749205	-	2.58589	2.74485	2.66537	0.425757	8.01933	8.67635	8.34784	0.921574	3.52156	3.60054	3.56105	0.551578	2.73552	2.7243	2.72991	0.436148
ChrII	VPA1640	1749325	1749486	-	1.30799	1.48096	1.39447	0.14441	0.114024	0.64629	0.380157	-0.420037	0.182126	0.411512	0.296819	-0.527508	1.06381	1.24736	1.15559	0.0628034
ChrII	VPA1641	1749551	1751161	-	2.34123	3.07774	2.70948	0.432887	1.36447	1.49477	1.42962	0.15522	1.68492	1.83456	1.75974	0.245449	5.38444	2.55884	3.97164	0.59897
ChrII	VPA1642	1751282	1751788	-	25.9678	29.8119	27.8899	1.44545	5.31932	8.67328	6.9963	0.844869	6.75053	8.76594	7.75824	0.889763	95.3467	40.8132	68.0799	1.83302
ChrII	VPA1643	1752102	1752911	-	34.0426	38.1593	36.101	1.55752	22.3943	20.9398	21.667	1.3358	39.0843	43.2362	41.1603	1.61448	116.204	71.6985	93.9512	1.9729
ChrII	VPA1644	1753012	1754310	-	18.3783	23.1481	20.7632	1.31729	6.3706	3.76132	5.06596	0.704661	48.2656	127.548	87.9068	1.94402	181.006	59.0196	120.013	2.07923
ChrII	VPA1645	1754755	1756746	+	29.373	33.1609	31.267	1.49509	9.73669	12.0011	10.8689	1.03619	58.8164	64.1885	61.5024	1.78889	68.5343	49.6661	59.1002	1.77159
ChrII	VPA1646	1756975	1757634	+	3.1249	2.42338	2.77414	0.443129	7.13687	3.06694	5.1019	0.707732	4.26921	3.80462	4.03691	0.606049	3.96029	1.80641	2.88335	0.459897
ChrII	VPA1647	1757631	1758839	+	6.26277	6.01937	6.14107	0.788244	6.24897	5.85991	6.05444	0.782074	9.99345	8.14243	9.06794	0.957509	8.52899	6.5352	7.53209	0.876916
ChrII	VPA1648	1758919	1760646	-	57.715	52.3426	55.0288	1.74059	194.447	274.067	234.257	2.36969	31.912	35.5958	33.7539	1.52832	55.6175	45.7003	50.6589	1.70466
ChrII	VPA1649	1761120	1762073	+	9.35829	10.4366	9.89742	0.995522	3.09801	3.80457	3.45129	0.537982	10.0822	8.89798	9.49011	0.977271	8.52055	9.40466	8.9626	0.952434
ChrII	VPA1650	1762487	1765234	-	38.2355	40.5242	39.3799	1.59527	18.9693	21.6662	20.3178	1.30788	34.2608	32.3459	33.3034	1.52249	19.8176	71.3138	45.5657	1.65864
ChrII	VPA1651	1765651	1767537	+	4.02752	4.9585	4.49301	0.652537	3.50447	4.27229	3.88838	0.589769	34.2421	38.6023	36.4222	1.56137	4.06414	3.9408	4.00247	0.602328
ChrII	VPA1652	1767656	1768420	-	38.4272	37.2417	37.8344	1.57789	6.85754	9.67153	8.26454	0.917218	6.76867	8.62723	7.69795	0.886375	10.0437	20.7356	15.3896	1.18723
ChrII	VPA1653	1768423	1769394	-	34.4292	38.1963	36.3128	1.56006	7.82965	10.9151	9.37238	0.97185	6.22265	7.8416	7.03212	0.847087	7.90473	19.0847	13.4947	1.13016
ChrII	VPA1654	1769391	1770428	-	36.7038	35.7099	36.2069	1.55879	8.11482	10.0362	9.07549	0.95787	7.93039	8.32777	8.12908	0.910042	8.96555	18.4747	13.7201	1.13736
ChrII	VPA1655	1770425	1771348	-	32.7014	31.9367	32.3191	1.50946	6.43717	8.06393	7.25055	0.860371	10.2659	11.3273	10.7966	1.03329	4.44522	13.4278	8.93651	0.951168
ChrII	VPA1656	1771450	1773588	-	118.32	109.096	113.708	2.05579	26.8399	36.156	31.4979	1.49828	71.7956	102.725	87.2601	1.94082	14.7845	46.0828	30.4337	1.48335
ChrII	VPA1657	1773711	1775747	-	82.913	79.7165	81.3147	1.91017	15.5429	22.5297	19.0363	1.27958	118.438	119.039	118.739	2.07459	12.4791	33.8475	23.1633	1.3648
ChrII	VPA1658	1775995	1777206	+	30.7235	33.536	32.1297	1.50691	3.85593	4.04571	3.95082	0.596687	67.2371	79.4443	73.3407	1.86535	7.19259	22.6582	14.9254	1.17393
ChrII	VPA1659	1777203	1779035	+	11.7835	10.8636	11.3235	1.05398	1.3806	1.85636	1.61848	0.209108	42.3574	57.6696	50.0135	1.69909	2.52286	10.6052	6.56405	0.817172
ChrII	VPA1660	1779042	1780247	+	43.843	48.1587	46.0009	1.66277	2.74168	4.93399	3.83783	0.584086	45.0641	74.0354	59.5497	1.77488	17.1123	49.094	33.1032	1.51987
ChrII	VPA1661	1780219	1782048	+	10.2203	10.3351	10.2777	1.0119	1.80681	2.03104	1.91893	0.283059	11.2133	20.2181	15.7157	1.19633	2.41712	10.468	6.44258	0.80906
ChrII	VPA1662	1782041	1783243	+	18.2479	17.4502	17.849	1.25161	2.08826	3.0461	2.56718	0.409457	30.7308	55.3233	43.027	1.63374	5.37213	18.6955	12.0338	1.0804
ChrII	VPA1663	1783317	1784561	-	4.92434	5.76502	5.34468	0.727922	1.54303	1.96223	1.75263	0.24369	4.12352	2.48097	3.30225	0.518809	7.87863	8.31015	8.09439	0.908184
ChrII	VPA1664	1784564	1785994	-	3.41558	4.65244	4.03401	0.605737	1.66518	1.41452	1.53985	0.187479	0.907196	0.776438	0.841817	-0.0747823	5.60008	5.14008	5.37008	0.729981
ChrII	VPA1665	1785984	1786691	-	8.61943	8.92339	8.77141	0.943069	4.40925	4.88003	4.64464	0.666952	6.29262	4.23718	5.2649	0.72139	10.4466	8.39117	9.41886	0.973999
ChrII	VPA1666	1786782	1786871	-	1.25567	0.444287	0.849978	-0.0705922	2.05243	0.775548	1.41399	0.150446	3.93393	0.493815	2.21387	0.345153	3.51059	3.14336	3.32697	0.522049
ChrII	VPA1667	1786945	1788387	+	0.665688	0.831306	0.748497	-0.12581	0.256021	0.120927	0.188474	-0.724749	1.39037	1.26277	1.32657	0.12273	1.63221	0.728191	1.1802	0.0719564
ChrII	VPA1668	1788485	1788583	-	25.2561	26.2533	25.7547	1.41086	3.91828	3.52522	3.72175	0.570747	61.9892	74.0722	68.0307	1.83271	57.0108	44.0887	50.5497	1.70372
ChrII	VPA1669	1788574	1788915	-	7.14575	10.5226	8.83417	0.946166	1.78238	2.04091	1.91164	0.281407	35.1121	40.1549	37.6335	1.57557	24.3977	16.3076	20.3527	1.30862
ChrII	VPA1670	1789143	1791134	+	0.865164	0.883221	0.874192	-0.058393	0.222553	0.402958	0.312755	-0.504795	1.24416	1.20479	1.22448	0.0879506	1.39866	1.15644	1.27755	0.106378
ChrII	VPA1671	1791228	1792217	-	11.2725	14.1162	12.6943	1.10361	3.43316	3.34896	3.39106	0.530335	10.9524	11.4475	11.2	1.04922	16.2909	15.8393	16.0651	1.20588
ChrII	VPA1672	1792232	1793752	-	2.99057	3.45703	3.2238	0.508368	0.546506	0.458904	0.502705	-0.298687	3.0164	3.28723	3.15181	0.498561	3.85239	4.74294	4.29766	0.633232
ChrII	VPA1673	1793803	1794804	-	8.26148	10.176	9.21875	0.964672	1.23515	0.870749	1.05295	0.0224068	4.85852	5.0786	4.96856	0.696231	10.3053	11.838	11.0717	1.04421
ChrII	VPA1674	1795176	1796879	+	0.754396	0.844771	0.799584	-0.0971361	0.195126	0.419861	0.307493	-0.512165	1.76611	0.965025	1.36557	0.135314	0.952376	0.984276	0.968326	-0.0139785
ChrII	VPA1675	1796872	1797612	+	0.610042	0.836411	0.723226	-0.140726	0.0997133	0.070647	0.0851802	-1.06966	0.955611	0.539798	0.747704	-0.12627	0.581437	0.818109	0.699773	-0.155043
ChrII	VPA1676	1797619	1799115	+	3.26499	3.49909	3.38204	0.529179	1.18457	1.53866	1.36162	0.134055	4.61192	3.71103	4.16148	0.619248	3.74147	5.37241	4.55694	0.658674
ChrII	VPA1677	1799162	1799680	+	3.15732	3.00471	3.08102	0.488694	1.06774	1.41212	1.23993	0.0933977	3.35407	4.66698	4.01053	0.603201	3.54195	5.37304	4.45749	0.649091
ChrII	VPA1678	1799737	1800576	+	22.3498	27.1332	24.7415	1.39343	8.66419	24.4921	16.5781	1.21954	8.2191	9.55003	8.88456	0.948636	23.44	24.4653	23.9526	1.37935
ChrII	VPA1679	1800647	1800892	+	409.088	384.498	396.793	2.59856	793.24	863.908	828.574	2.91833	19.6697	19.1504	19.41	1.28803	304.043	214.066	259.055	2.41339
ChrII	VPA1680	1801169	1802266	+	28.7672	28.0411	28.4041	1.45338	5.18155	11.0293	8.10543	0.908776	7.2552	9.83582	8.54551	0.931738	48.264	36.0345	42.1493	1.62479
ChrII	VPA1681	1802344	1802766	-	6.47872	5.95534	6.21703	0.793583	8.90843	7.50796	8.20819	0.914248	2.02277	2.73174	2.37725	0.376075	4.6174	6.11474	5.36607	0.729656
ChrII	VPA1682	1802892	1803350	+	12.8029	9.844	11.3235	1.05398	12.7975	8.28771	10.5426	1.02295	10.8633	9.39216	10.1277	1.00551	11.0136	7.48419	9.24889	0.96609
ChrII	VPA1683	1803624	1804181	+	29.6196	35.8296	32.7246	1.51487	12.5132	12.759	12.6361	1.10161	12.2671	14.3366	13.3018	1.12391	19.5604	34.9101	27.2353	1.43513
ChrII	VPA1684	1804339	1805907	+	8.48117	8.97069	8.72593	0.940812	2.11915	2.09086	2.105	0.323253	4.70116	5.24029	4.97073	0.69642	6.51713	13.317	9.91706	0.996383
ChrII	VPA1685	1806249	1806668	+	3.96881	4.56981	4.26931	0.630358	7.7406	7.22921	7.48491	0.874186	4.21493	3.06871	3.64182	0.561318	2.53036	5.67729	4.10382	0.613189
ChrII	VPA1686	1806745	1807371	-	76.8722	85.775	81.3236	1.91022	39.2123	37.7105	38.4614	1.58503	42.5627	48.6608	45.6118	1.65908	59.7594	63.6836	61.7215	1.79044
ChrII	VPA1687	1807412	1808368	-	12.2221	13.7046	12.9634	1.11272	7.39262	10.448	8.92031	0.95038	12.5325	10.1472	11.3398	1.05461	16.2824	13.8094	15.0459	1.17742
ChrII	VPA1688	1808389	1808481	+	3.4936	2.57973	3.03666	0.482397	2.58209	2.81449	2.69829	0.431089	1.74489	3.3452	2.54504	0.405695	2.16194	1.3037	1.73282	0.238754
ChrII	VPA1689	1808495	1809181	+	4.70876	4.36526	4.53701	0.65677	2.66189	3.175	2.91845	0.465152	6.93591	8.28056	7.60824	0.881284	4.34816	4.41207	4.38012	0.641486
ChrII	VPA1690	1809266	1809751	+	2.84851	3.45556	3.15204	0.498591	0.608128	1.07715	0.842639	-0.0743586	2.18552	1.7375	1.96151	0.29259	1.83212	1.82947	1.8308	0.26264
ChrII	VPA1691	1809953	1810648	+	22.0825	21.8888	21.9856	1.34214	17.8349	22.2134	20.0242	1.30155	20.4327	17.9434	19.188	1.28303	22.0375	20.9041	21.4708	1.33185
ChrII	VPA1692	1810748	1810906	-	1.5992	1.00593	1.30257	0.1148	0.929403	0.219495	0.574449	-0.240749	0.185563	0.279518	0.23254	-0.633502	0.541943	0.25418	0.398061	-0.40005
ChrII	VPA1693	1810918	1812003	+	8.89722	9.42576	9.16149	0.961966	15.4443	24.2626	19.8535	1.29784	2.36362	2.53728	2.45045	0.389246	9.89171	4.42849	7.1601	0.854919
ChrII	VPA1694	1812025	1812957	-	3.45208	2.65715	3.05462	0.484957	2.21742	3.55355	2.88549	0.460219	2.24525	1.57195	1.9086	0.280715	2.95542	2.64233	2.79887	0.446983
ChrII	VPA1695	1813073	1814386	+	0.236513	0.426029	0.331271	-0.479817	0.112462	0.159359	0.135911	-0.866747	0.583802	0.507344	0.545573	-0.263147	0.524621	0.39984	0.46223	-0.335142
ChrII	VPA1696	1814435	1815427	-	6.34473	7.04685	6.69579	0.825802	4.61332	7.16971	5.89152	0.770227	10.6965	10.5178	10.6071	1.0256	8.50408	7.00031	7.7522	0.889425
ChrII	VPA1697	1815516	1816349	-	7.45271	7.95881	7.70576	0.886816	6.68886	5.77476	6.23181	0.794614	5.34194	3.57039	4.45616	0.648961	6.44028	6.20272	6.3215	0.80082
ChrII	VPA1698	1816443	1817135	+	6.0745	6.40466	6.23958	0.795155	6.93029	6.84899	6.88964	0.838197	11.7507	11.8644	11.8075	1.07216	6.96315	9.91412	8.43863	0.926272
ChrII	VPA1699	1817201	1818439	-	3.99047	3.71136	3.85092	0.585564	7.39472	8.61928	8.007	0.90347	1.85742	1.90113	1.87928	0.273991	3.59327	2.90307	3.24817	0.511638
ChrII	VPA1700	1818647	1819834	-	9.9645	9.49158	9.72804	0.988025	6.93473	6.87417	6.90445	0.839129	12.9889	15.4504	14.2197	1.15289	8.72811	10.3078	9.51794	0.978543
ChrII	VPA1701	1819964	1820755	-	126.423	105.973	116.198	2.0652	102.528	106.109	104.319	2.01836	180.305	124.8	152.553	2.18342	161.204	115.069	138.137	2.14031
ChrII	VPA1702	1820863	1821846	-	4.30679	4.26678	4.28679	0.632132	0.976157	1.70242	1.33929	0.126874	16.4913	16.7114	16.6014	1.22014	4.29093	4.35361	4.32227	0.635712
ChrII	VPA1703	1822162	1822683	+	2.86856	2.41294	2.64075	0.421727	0.389254	0.568289	0.478772	-0.319872	5.53915	5.83212	5.68564	0.754779	2.00841	2.01299	2.0107	0.303347
ChrII	VPA1704	1822695	1823996	+	2.51713	2.71793	2.61753	0.417891	0.496556	0.442277	0.469416	-0.328442	5.72187	6.43438	6.07813	0.78377	1.94134	3.41444	2.67789	0.427793
ChrII	VPA1705	1824048	1825514	+	1.81995	1.81258	1.81627	0.259179	0.352565	0.404427	0.378496	-0.421939	3.29839	4.07473	3.68656	0.566621	2.00689	1.95599	1.98144	0.296981
ChrII	VPA1706	1825524	1826936	+	2.74928	3.28263	3.01595	0.479425	1.04583	1.01266	1.02924	0.0125172	5.24106	6.9197	6.08038	0.783931	2.70358	3.40364	3.05361	0.484813
ChrII	VPA1707	1826940	1827917	+	2.45549	3.37304	2.91426	0.464529	1.00103	1.24896	1.125	0.051152	3.81627	4.52159	4.16893	0.620025	2.87817	4.83488	3.85652	0.586196
ChrII	VPA1708	1827927	1828556	+	5.78505	6.28349	6.03427	0.780625	1.78855	1.93887	1.86371	0.270378	7.91469	11.2872	9.60094	0.982314	4.05769	6.41502	5.23635	0.719029
ChrII	VPA1709	1828647	1829198	+	2.04729	2.60777	2.32753	0.366895	0.736198	0.442568	0.589383	-0.229602	1.069	1.12719	1.09809	0.0406397	1.76917	2.56252	2.16584	0.335627
ChrII	VPA1711	1829159	1829908	-	1.61981	1.70606	1.66294	0.220876	0.788134	1.11679	0.952461	-0.0211527	14.2408	18.9032	16.572	1.21938	2.48932	2.37099	2.43016	0.385634
ChrII	VPA1710	1829850	1830041	+	0.735744	0.624778	0.680261	-0.167324	0	0	0	#NUM!	1.53669	0.231476	0.884084	-0.0535067	0	0.420985	0.210493	-0.676763
ChrII	VPA1712	1830038	1830487	-	2.44856	2.48801	2.46828	0.392395	1.80614	1.93887	1.8725	0.272423	31.6681	36.8386	34.2534	1.5347	3.25527	4.4007	3.82799	0.58297
ChrII	VPA1713	1830852	1831775	+	5.87066	5.66899	5.76982	0.761163	2.59886	3.24823	2.92355	0.46591	14.401	15.3435	14.8723	1.17238	9.51215	7.5668	8.53948	0.931431
ChrII	VPA1714	1831888	1832889	-	140.276	159.305	149.79	2.17548	156.919	181.673	169.296	2.22865	10.2765	8.2056	9.24106	0.965722	385.066	110.313	247.689	2.39391
ChrII	VPA1715	1833293	1835143	+	8.47119	10.3043	9.38774	0.972561	15.8872	20.7211	18.3041	1.26255	16.2745	18.8002	17.5373	1.24396	12.5227	9.10475	10.8137	1.03397
ChrII	VPnc0108	1835290	1835570	+	61.3312	71.0068	66.169	1.82065	82.8277	62.9684	72.898	1.86272	218.606	192.324	205.465	2.31274	123.58	118.655	121.118	2.08321
ChrII	VPA1716	1835739	1836446	+	20.9101	18.4116	19.6608	1.2936	14.5584	17.0555	15.8069	1.19885	8.87635	7.97218	8.42426	0.925532	21.4205	12.6724	17.0464	1.23163
ChrII	VPA1717	1836527	1837003	-	71.4902	83.3248	77.4075	1.88878	63.8965	94.4558	79.1761	1.89859	32.5353	21.057	26.7962	1.42807	69.2483	53.293	61.2707	1.78725
ChrII	VPA1718	1837326	1837493	+	255.282	270.618	262.95	2.41987	21.1107	52.7649	36.9378	1.56747	253.774	350.52	302.147	2.48022	91.9819	153.72	122.851	2.08938
ChrII	VPA1719	1837501	1837749	-	157.148	201.053	179.1	2.2531	100.594	125.302	112.948	2.05288	27.8456	28.9149	28.3803	1.45302	255.738	289.07	272.404	2.43521
ChrII	VPA1720	1838110	1838643	+	6.32244	7.6003	6.96137	0.842695	10.6196	11.2411	10.9303	1.03863	8.39828	4.70234	6.55031	0.816262	5.67467	3.17868	4.42667	0.646077
ChrII	VPA1721	1838662	1839096	+	16.3345	14.8453	15.5899	1.19284	13.7159	17.0888	15.4023	1.18759	14.447	14.9677	14.7074	1.16753	13.9653	13.7503	13.8578	1.14169
ChrII	VPA1722	1839187	1839426	-	134.553	143.782	139.168	2.14354	128.841	112.551	120.696	2.08169	60.73	55.1838	57.9569	1.76311	87.8444	123.77	105.807	2.02451
ChrII	VPA1723	1839536	1840105	+	29.9378	28.1304	29.0341	1.46291	15.1664	19.8377	17.502	1.24309	55.3856	43.2738	49.3297	1.69311	25.3972	22.8307	24.1139	1.38227
ChrII	VPA1724	1840181	1841674	-	72.5036	69.6942	71.0989	1.85186	115.95	184.73	150.34	2.17707	51.623	50.7796	51.2013	1.70928	104.51	39.062	71.7861	1.85604
ChrII	VPA1725	1841811	1842518	-	141.183	110.893	126.038	2.1005	109.553	217.778	163.665	2.21396	52.9872	60.2935	56.6404	1.75313	212.035	55.1705	133.603	2.12582
ChrII	VPA1726	1842530	1845661	-	69.6572	65.2451	67.4511	1.82899	88.1307	139.732	113.931	2.05664	50.3187	42.1516	46.2352	1.66497	113.127	36.537	74.8318	1.87409
ChrII	VPnc0109	1845898	1846033	+	84.1345	104.669	94.4016	1.97498	13.3106	16.9366	15.1236	1.17966	16.0539	23.8556	19.9548	1.30005	58.5019	70.7255	64.6137	1.81032
ChrII	VPA1727	1846049	1846861	-	29.9901	30.8132	30.4016	1.4829	18.949	23.9103	21.4297	1.33102	45.5813	34.2755	39.9284	1.60128	31.8673	29.1055	30.4864	1.48411
ChrII	VPA1728	1846863	1846982	-	36.9638	34.1546	35.5592	1.55095	24.0135	25.3022	24.6578	1.39196	59.7466	36.6657	48.2062	1.6831	41.1696	32.1633	36.6664	1.56427
ChrII	VPnc0110	1847244	1847398	+	2878.84	2316.6	2597.72	3.41459	6289.74	4735.99	5512.87	3.74138	2136.89	1671.36	1904.12	3.27969	3931.34	4256.57	4093.96	3.61214
ChrII	VPA1729	1847665	1848420	+	6.7268	7.299	7.0129	0.845898	18.2764	17.773	18.0247	1.25587	6.43947	5.52602	5.98275	0.776901	6.68683	5.88043	6.28363	0.798211
ChrII	VPA1730	1848497	1849132	-	123.538	138.001	130.77	2.11651	74.2942	94.8765	84.5853	1.9273	112.544	92.4505	102.497	2.01071	115.298	145.454	130.376	2.1152
ChrII	VPA1731	1849594	1851444	+	6.44879	8.37088	7.40984	0.869809	7.1752	8.9276	8.0514	0.905871	1.45052	1.90883	1.67967	0.225225	6.81996	7.82746	7.32371	0.864731
ChrII	VPA1732	1851437	1852663	+	7.97841	8.84772	8.41307	0.924954	7.33155	8.29115	7.81135	0.892726	9.49818	9.65293	9.57556	0.981164	16.3279	11.0177	13.6728	1.13586
ChrII	VPA1733	1852833	1854224	+	18.5306	22.176	20.3533	1.30864	13.7478	14.7672	14.2575	1.15404	39.5937	35.2162	37.4049	1.57293	30.3325	25.5785	27.9555	1.44647
ChrII	VPA1734	1854339	1855022	+	44.2169	55.0974	49.6572	1.69598	33.7301	51.2014	42.4658	1.62804	52.1073	59.6476	55.8775	1.74724	67.1043	63.3398	65.222	1.81439
ChrII	VPA1735	1855028	1856941	+	19.9716	22.6983	21.335	1.32909	18.3175	22.3912	20.3543	1.30866	22.0282	24.6133	23.3207	1.36774	29.5559	25.6128	27.5843	1.44066
ChrII	VPA1736	1856957	1859071	+	23.9579	26.6005	25.2792	1.40276	19.8169	23.2087	21.5128	1.3327	24.5522	26.708	25.6301	1.40875	35.3978	27.8221	31.61	1.49982
ChrII	VPnc0111	1859100	1859277	-	25.2368	27.1814	26.2091	1.41845	40.057	89.4058	64.7314	1.81112	36.9635	36.4535	36.7085	1.56477	49.3777	23.1589	36.2683	1.55953
ChrII	VPA1737	1859577	1860170	+	19.5961	15.8866	17.7413	1.24899	15.5487	11.1632	13.356	1.12567	5.31478	4.26476	4.78977	0.680315	13.9746	8.98102	11.4778	1.05986
ChrII	VPA1738	1860307	1860900	+	3.28186	2.15412	2.71799	0.434248	4.10486	3.93649	4.02068	0.604299	3.02992	2.31943	2.67468	0.427271	2.3694	4.62659	3.498	0.543819
ChrII	VPA1739	1860970	1862595	-	23.3353	26.9769	25.1561	1.40064	15.1774	19.7035	17.4404	1.24156	6.64123	7.21589	6.92856	0.840643	23.7062	23.7367	23.7215	1.37514
ChrII	VPA1740	1862737	1863447	+	17.0072	19.1212	18.0642	1.25682	3.7931	6.6756	5.23435	0.718863	10.2913	8.87616	9.58373	0.981535	22.7845	20.4631	21.6238	1.33493
ChrII	VPA1741	1863467	1864318	-	8.35639	7.41521	7.8858	0.896846	6.3741	6.43104	6.40257	0.806354	8.41501	6.83342	7.62422	0.882195	10.788	5.64476	8.21637	0.91468
ChrII	VPA1742	1864387	1864539	+	4.61643	3.13614	3.87629	0.588416	2.77682	2.16697	2.4719	0.39303	1.06062	0.435719	0.748169	-0.126	4.50556	3.43392	3.96974	0.598762
ChrII	VPA1743	1864561	1865463	+	4.1143	3.58677	3.85053	0.585521	1.90242	1.93243	1.91742	0.282718	1.63369	1.20583	1.41976	0.152215	4.64402	2.842	3.74301	0.573221
ChrII	VPA1744	1865492	1866946	+	5.46605	6.15589	5.81097	0.764249	2.00588	2.26668	2.13628	0.329658	1.83516	2.07708	1.95612	0.291395	7.32386	5.93025	6.62706	0.821321
ChrII	VPA1745	1867095	1868150	+	1.47149	1.24956	1.36052	0.133706	1.04954	0.89232	0.97093	-0.0128122	1.00583	0.378778	0.692306	-0.159702	1.41439	0.918514	1.16645	0.0668666
ChrII	VPA1746	1868240	1868905	-	9.94779	11.4974	10.7226	1.0303	3.91071	6.10482	5.00777	0.699644	22.6157	27.0263	24.821	1.39482	15.4181	12.9861	14.2021	1.15235
ChrII	VPA1747	1868943	1869854	-	10.7961	10.5007	10.6484	1.02728	5.69145	5.87401	5.78273	0.762133	22.6945	21.7831	22.2388	1.34711	14.0623	12.7182	13.3902	1.12679
ChrII	VPA1748	1869943	1870602	+	8.43296	7.0884	7.76068	0.8899	4.70193	5.12919	4.91556	0.691573	7.82316	7.87859	7.85087	0.894918	16.2764	9.00143	12.6389	1.10171
ChrII	VPA1749	1870659	1872338	-	40.2767	45.3411	42.8089	1.63153	61.1551	91.1961	76.1756	1.88182	41.8858	42.3005	42.0932	1.62421	47.3416	41.2806	44.3111	1.64651
ChrII	VPA1750	1872765	1874816	-	11.3589	12.2569	11.8079	1.07217	11.7565	11.4461	11.6013	1.06451	15.8162	16.3739	16.095	1.20669	10.8621	11.9944	11.4282	1.05798
ChrII	VPA1751	1874911	1875885	-	37.2064	39.5552	38.3808	1.58411	41.5475	38.3001	39.9238	1.60123	39.1123	43.6684	41.3904	1.6169	53.2774	61.2229	57.2502	1.75778
ChrII	VPA1752	1875893	1877110	-	27.6959	28.0853	27.8906	1.44546	39.1125	42.8939	41.0032	1.61282	35.3303	36.8537	36.092	1.55741	39.8891	44.4627	42.1759	1.62506

### Sheet: S3 - TSS dRNA-seq
Table S3. Putative transcription start sites identified in V. parahaemolyticus from dRNA-seq data. Data mapped from four growth conditions was mapped to the two chromosomes of strain RIMD 2210633 and used for TSS predictions with ANNOgesic (Yu et al. 2018). Following sRNA and sORF identification, ANNOgesic was re-run with the same parameters and an updated annotation to associate TSS with new features. Primary sRNA TSS were confirmed by manual curation of all sRNA TSS.
TSS	Chromosome	Position	Strand	detCount	Condition	detected	enriched	step Height	step Factor	enrichment Factor	Locus tag	Product	5'UTR length (nt)	Primary	Secondary	Internal	Antisense	sRNA associated	Primary sRNA (manual)	Orphan	Sequence -50 nt upstream + TSS (51nt)
1	ChrI	65	+	4	LB	1	1	4.46	6	3.98	orphan	orphan	N/A	0	0	0	0	0	0	1	ATATATAAGATCTATATATATGATCTTTTATTGGATCTATTATTAGGATCG
2	ChrI	65	+	4	MLB	1	1	12.41	>100	5.59	orphan	orphan	N/A	0	0	0	0	0	0	1	ATATATAAGATCTATATATATGATCTTTTATTGGATCTATTATTAGGATCG
3	ChrI	65	+	4	T3SS1	1	1	29.5	2.11	12.25	orphan	orphan	N/A	0	0	0	0	0	0	1	ATATATAAGATCTATATATATGATCTTTTATTGGATCTATTATTAGGATCG
4	ChrI	65	+	4	T3SS2	1	1	7.55	2.75	4.03	orphan	orphan	N/A	0	0	0	0	0	0	1	ATATATAAGATCTATATATATGATCTTTTATTGGATCTATTATTAGGATCG
5	ChrI	597	+	3	LB	1	1	6.88	>100	>100	VP0001	flavodoxin	N/A	0	0	0	1	0	0	0	CAATGACTGCAAACTTCACGTCGGCCATCTTAGGTGGCGTATTTTGCAATG
6	ChrI	597	+	3	MLB	0	0	NA	NA	NA	VP0001	flavodoxin	N/A	0	0	0	1	0	0	0	CAATGACTGCAAACTTCACGTCGGCCATCTTAGGTGGCGTATTTTGCAATG
7	ChrI	597	+	3	T3SS1	1	1	14.23	>100	>100	VP0001	flavodoxin	N/A	0	0	0	1	0	0	0	CAATGACTGCAAACTTCACGTCGGCCATCTTAGGTGGCGTATTTTGCAATG
8	ChrI	597	+	3	T3SS2	1	1	3.23	2.5	3.66	VP0001	flavodoxin	N/A	0	0	0	1	0	0	0	CAATGACTGCAAACTTCACGTCGGCCATCTTAGGTGGCGTATTTTGCAATG
9	ChrI	853	-	4	LB	1	0	22.28	4.44	1.79	VP0001	flavodoxin	48	1	0	0	0	0	0	0	ACGCGGCACAAAACCTTGTTTTAGTGCCGCGTTTCTTTTTATATGGACACA
10	ChrI	853	-	4	MLB	1	0	34.44	4.58	1.24	VP0001	flavodoxin	48	1	0	0	0	0	0	0	ACGCGGCACAAAACCTTGTTTTAGTGCCGCGTTTCTTTTTATATGGACACA
11	ChrI	853	-	4	T3SS1	1	1	49.99	18.5	5.54	VP0001	flavodoxin	48	1	0	0	0	0	0	0	ACGCGGCACAAAACCTTGTTTTAGTGCCGCGTTTCTTTTTATATGGACACA
12	ChrI	853	-	4	T3SS2	1	0	16.76	4	1.66	VP0001	flavodoxin	48	1	0	0	0	0	0	0	ACGCGGCACAAAACCTTGTTTTAGTGCCGCGTTTCTTTTTATATGGACACA
13	ChrI	2221	+	3	LB	0	0	NA	NA	NA	VP0002	tRNA modification GTPase TrmE	N/A	0	0	0	1	0	0	0	TCCAATGCCACTTGGTTGGCCTTAGGGCCTGAAACACGAATAATGCCGACA
14	ChrI	2221	+	3	MLB	1	1	2.83	>100	>100	VP0002	tRNA modification GTPase TrmE	N/A	0	0	0	1	0	0	0	TCCAATGCCACTTGGTTGGCCTTAGGGCCTGAAACACGAATAATGCCGACA
15	ChrI	2221	+	3	T3SS1	1	1	17.07	>100	>100	VP0002	tRNA modification GTPase TrmE	N/A	0	0	0	1	0	0	0	TCCAATGCCACTTGGTTGGCCTTAGGGCCTGAAACACGAATAATGCCGACA
16	ChrI	2221	+	3	T3SS2	1	1	7.55	>100	>100	VP0002	tRNA modification GTPase TrmE	N/A	0	0	0	1	0	0	0	TCCAATGCCACTTGGTTGGCCTTAGGGCCTGAAACACGAATAATGCCGACA
17	ChrI	2317	-	4	LB	1	0	55.12	>100	1.61	VP0002	tRNA modification GTPase TrmE	46	1	0	0	0	0	0	0	AAGGCGGCCAAAAGGTCGCCTTTTTGTTTTTGGCTGATTACAATTCAGCTA
18	ChrI	2317	-	4	MLB	1	0	28.03	35	1.53	VP0002	tRNA modification GTPase TrmE	46	1	0	0	0	0	0	0	AAGGCGGCCAAAAGGTCGCCTTTTTGTTTTTGGCTGATTACAATTCAGCTA
19	ChrI	2317	-	4	T3SS1	1	1	89.97	>100	3.4	VP0002	tRNA modification GTPase TrmE	46	1	0	0	0	0	0	0	AAGGCGGCCAAAAGGTCGCCTTTTTGTTTTTGGCTGATTACAATTCAGCTA
20	ChrI	2317	-	4	T3SS2	1	0	54.28	>100	1.79	VP0002	tRNA modification GTPase TrmE	46	1	0	0	0	0	0	0	AAGGCGGCCAAAAGGTCGCCTTTTTGTTTTTGGCTGATTACAATTCAGCTA
21	ChrI	2632	+	2	LB	0	0	NA	NA	NA	VP0003	inner membrane protein translocase component YidC	N/A	0	0	0	1	0	0	0	TTCTGGATTAGGAACATTGAAGCACCCATCAGTAGTGGCAGGATGTAGTAA
22	ChrI	2632	+	2	MLB	0	0	NA	NA	NA	VP0003	inner membrane protein translocase component YidC	N/A	0	0	0	1	0	0	0	TTCTGGATTAGGAACATTGAAGCACCCATCAGTAGTGGCAGGATGTAGTAA
23	ChrI	2632	+	2	T3SS1	1	1	8.85	>100	>100	VP0003	inner membrane protein translocase component YidC	N/A	0	0	0	1	0	0	0	TTCTGGATTAGGAACATTGAAGCACCCATCAGTAGTGGCAGGATGTAGTAA
24	ChrI	2632	+	2	T3SS2	1	1	4.31	>100	2.93	VP0003	inner membrane protein translocase component YidC	N/A	0	0	0	1	0	0	0	TTCTGGATTAGGAACATTGAAGCACCCATCAGTAGTGGCAGGATGTAGTAA
25	ChrI	2701	-	2	LB	0	0	NA	NA	NA	VP0003	inner membrane protein translocase component YidC	N/A	0	0	1	0	0	0	0	CTTCCTCTTGTTCTACAGATGCCTATCTTCATCGCACTATACTGGGCGCTA
26	ChrI	2701	-	2	MLB	0	0	NA	NA	NA	VP0003	inner membrane protein translocase component YidC	N/A	0	0	1	0	0	0	0	CTTCCTCTTGTTCTACAGATGCCTATCTTCATCGCACTATACTGGGCGCTA
27	ChrI	2701	-	2	T3SS1	1	1	18.88	4.6	2.57	VP0003	inner membrane protein translocase component YidC	N/A	0	0	1	0	0	0	0	CTTCCTCTTGTTCTACAGATGCCTATCTTCATCGCACTATACTGGGCGCTA
28	ChrI	2701	-	2	T3SS2	1	0	12.77	1.7	1.1	VP0003	inner membrane protein translocase component YidC	N/A	0	0	1	0	0	0	0	CTTCCTCTTGTTCTACAGATGCCTATCTTCATCGCACTATACTGGGCGCTA
29	ChrI	3829	+	4	LB	1	1	3.57	>100	>100	VP0003	inner membrane protein translocase component YidC	N/A	0	0	0	1	0	0	0	TCGATCGACAGAGTTAAAACATCAGTCGTTACTGTGATAGTTTTTGCAGAA
30	ChrI	3829	+	4	MLB	1	1	6.21	>100	6.28	VP0003	inner membrane protein translocase component YidC	N/A	0	0	0	1	0	0	0	TCGATCGACAGAGTTAAAACATCAGTCGTTACTGTGATAGTTTTTGCAGAA
31	ChrI	3829	+	4	T3SS1	1	1	14.75	4.33	>100	VP0003	inner membrane protein translocase component YidC	N/A	0	0	0	1	0	0	0	TCGATCGACAGAGTTAAAACATCAGTCGTTACTGTGATAGTTTTTGCAGAA
32	ChrI	3829	+	4	T3SS2	1	1	5.39	2	3.66	VP0003	inner membrane protein translocase component YidC	N/A	0	0	0	1	0	0	0	TCGATCGACAGAGTTAAAACATCAGTCGTTACTGTGATAGTTTTTGCAGAA
33	ChrI	4075	-	4	LB	1	1	94.37	2.84	3.33	VP0003	inner membrane protein translocase component YidC	64	0	1	0	0	0	0	0	TTTTGTAAAAGGATGTTGGTTATCAGGCAAACGTCTATTAAAATGCCACCC
34	ChrI	4075	-	4	MLB	1	0	67.1	3.04	1.95	VP0003	inner membrane protein translocase component YidC	64	0	1	0	0	0	0	0	TTTTGTAAAAGGATGTTGGTTATCAGGCAAACGTCTATTAAAATGCCACCC
35	ChrI	4075	-	4	T3SS1	1	1	11.01	2.57	3.73	VP0003	inner membrane protein translocase component YidC	64	0	1	0	0	0	0	0	TTTTGTAAAAGGATGTTGGTTATCAGGCAAACGTCTATTAAAATGCCACCC
36	ChrI	4075	-	4	T3SS2	1	1	51.09	3.37	2.29	VP0003	inner membrane protein translocase component YidC	64	0	1	0	0	0	0	0	TTTTGTAAAAGGATGTTGGTTATCAGGCAAACGTCTATTAAAATGCCACCC
37	ChrI	4301	+	3	LB	1	1	8.02	>100	>100	VP0004	ribonuclease P	N/A	0	0	0	1	0	0	0	GGGCGAGACAGGCGTTGCCATAGCTTATCAAACAACTTAAAAATTTCCTCA
38	ChrI	4301	+	3	MLB	0	0	NA	NA	NA	VP0004	ribonuclease P	N/A	0	0	0	1	0	0	0	GGGCGAGACAGGCGTTGCCATAGCTTATCAAACAACTTAAAAATTTCCTCA
39	ChrI	4301	+	3	T3SS1	1	1	12.8	>100	>100	VP0004	ribonuclease P	N/A	0	0	0	1	0	0	0	GGGCGAGACAGGCGTTGCCATAGCTTATCAAACAACTTAAAAATTTCCTCA
40	ChrI	4301	+	3	T3SS2	1	1	7.55	>100	5.13	VP0004	ribonuclease P	N/A	0	0	0	1	0	0	0	GGGCGAGACAGGCGTTGCCATAGCTTATCAAACAACTTAAAAATTTCCTCA
41	ChrI	4303	-	4	LB	1	1	84.09	6.29	2.17	VP0003	inner membrane protein translocase component YidC	292	1	0	0	0	0	0	0	CAAACAAAGATTTTGTTGTGATCGCGAAGAAAAGCGCGCAAGATTTAAGCA
42	ChrI	4303	-	4	LB	1	1	84.09	6.29	2.17	VP0004	ribonuclease P	N/A	0	0	1	0	0	0	0	CAAACAAAGATTTTGTTGTGATCGCGAAGAAAAGCGCGCAAGATTTAAGCA
43	ChrI	4303	-	4	MLB	1	0	39.24	2.29	1.19	VP0003	inner membrane protein translocase component YidC	292	1	0	0	0	0	0	0	CAAACAAAGATTTTGTTGTGATCGCGAAGAAAAGCGCGCAAGATTTAAGCA
44	ChrI	4303	-	4	MLB	1	0	39.24	2.29	1.19	VP0004	ribonuclease P	N/A	0	0	1	0	0	0	0	CAAACAAAGATTTTGTTGTGATCGCGAAGAAAAGCGCGCAAGATTTAAGCA
45	ChrI	4303	-	4	T3SS1	1	1	268.81	>100	4.42	VP0003	inner membrane protein translocase component YidC	292	1	0	0	0	0	0	0	CAAACAAAGATTTTGTTGTGATCGCGAAGAAAAGCGCGCAAGATTTAAGCA
46	ChrI	4303	-	4	T3SS1	1	1	268.81	>100	4.42	VP0004	ribonuclease P	N/A	0	0	1	0	0	0	0	CAAACAAAGATTTTGTTGTGATCGCGAAGAAAAGCGCGCAAGATTTAAGCA
47	ChrI	4303	-	4	T3SS2	1	1	149.12	34.25	5.16	VP0003	inner membrane protein translocase component YidC	292	1	0	0	0	0	0	0	CAAACAAAGATTTTGTTGTGATCGCGAAGAAAAGCGCGCAAGATTTAAGCA
48	ChrI	4303	-	4	T3SS2	1	1	149.12	34.25	5.16	VP0004	ribonuclease P	N/A	0	0	1	0	0	0	0	CAAACAAAGATTTTGTTGTGATCGCGAAGAAAAGCGCGCAAGATTTAAGCA
49	ChrI	4506	+	4	LB	1	1	8.03	>100	>100	VP0004	ribonuclease P	N/A	0	0	0	1	0	0	0	ATCGTGGATGAGAAAGTTTGTTATTGCGAGCAATGATGGTGAAATGAGGCG
50	ChrI	4506	+	4	MLB	1	1	2.83	>100	>100	VP0004	ribonuclease P	N/A	0	0	0	1	0	0	0	ATCGTGGATGAGAAAGTTTGTTATTGCGAGCAATGATGGTGAAATGAGGCG
51	ChrI	4506	+	4	T3SS1	1	1	17.07	2.33	10.02	VP0004	ribonuclease P	N/A	0	0	0	1	0	0	0	ATCGTGGATGAGAAAGTTTGTTATTGCGAGCAATGATGGTGAAATGAGGCG
52	ChrI	4506	+	4	T3SS2	1	1	9.19	8	8.63	VP0004	ribonuclease P	N/A	0	0	0	1	0	0	0	ATCGTGGATGAGAAAGTTTGTTATTGCGAGCAATGATGGTGAAATGAGGCG
53	ChrI	4862	-	4	LB	1	1	1181.92	3.17	5.83	VP0005	50S ribosomal protein L34	120	1	0	0	0	0	0	0	CGTACTCATTGAGTCATTGACACATTATGTGAGTGTGATTACAATTCCGCC
54	ChrI	4862	-	4	MLB	1	1	1617.23	1.86	7.69	VP0005	50S ribosomal protein L34	120	1	0	0	0	0	0	0	CGTACTCATTGAGTCATTGACACATTATGTGAGTGTGATTACAATTCCGCC
55	ChrI	4862	-	4	T3SS1	1	1	452.48	3.19	22.07	VP0005	50S ribosomal protein L34	120	1	0	0	0	0	0	0	CGTACTCATTGAGTCATTGACACATTATGTGAGTGTGATTACAATTCCGCC
56	ChrI	4862	-	4	T3SS2	1	1	779.11	2.47	8.3	VP0005	50S ribosomal protein L34	120	1	0	0	0	0	0	0	CGTACTCATTGAGTCATTGACACATTATGTGAGTGTGATTACAATTCCGCC
57	ChrI	4922	-	4	LB	1	1	476.5	64.75	20.99	VP0005	50S ribosomal protein L34	180	0	1	0	0	0	0	0	CAGGATCGATTGATCCTTGAGATTTTACTCACACTACGTATAATCGCCCGG
58	ChrI	4922	-	4	MLB	1	1	1558.62	18.48	19.2	VP0005	50S ribosomal protein L34	180	0	1	0	0	0	0	0	CAGGATCGATTGATCCTTGAGATTTTACTCACACTACGTATAATCGCCCGG
59	ChrI	4922	-	4	T3SS1	1	1	181.06	12.64	54.5	VP0005	50S ribosomal protein L34	180	0	1	0	0	0	0	0	CAGGATCGATTGATCCTTGAGATTTTACTCACACTACGTATAATCGCCCGG
60	ChrI	4922	-	4	T3SS2	1	1	454.22	38.17	34.51	VP0005	50S ribosomal protein L34	180	0	1	0	0	0	0	0	CAGGATCGATTGATCCTTGAGATTTTACTCACACTACGTATAATCGCCCGG
61	ChrI	5979	+	4	LB	1	1	103.49	2.21	11.75	VP0007	amino acid ABC transporter permease	N/A	0	0	0	1	0	0	0	TTCATCAATGAGGGCAGTGCTACTCGTGTTGCTTGTGGCAGAATCACGCGA
62	ChrI	5979	+	4	MLB	1	1	92.31	3.39	16.2	VP0007	amino acid ABC transporter permease	N/A	0	0	0	1	0	0	0	TTCATCAATGAGGGCAGTGCTACTCGTGTTGCTTGTGGCAGAATCACGCGA
63	ChrI	5979	+	4	T3SS1	1	1	264.64	5.04	15.4	VP0007	amino acid ABC transporter permease	N/A	0	0	0	1	0	0	0	TTCATCAATGAGGGCAGTGCTACTCGTGTTGCTTGTGGCAGAATCACGCGA
64	ChrI	5979	+	4	T3SS2	1	1	121.82	2.47	26.99	VP0007	amino acid ABC transporter permease	N/A	0	0	0	1	0	0	0	TTCATCAATGAGGGCAGTGCTACTCGTGTTGCTTGTGGCAGAATCACGCGA
65	ChrI	6229	+	4	LB	1	1	5.35	>100	>100	VP0007	amino acid ABC transporter permease	N/A	0	0	0	1	0	0	0	GTTGTACTAACAGTGGGGTACCACGGAAGAAGCTGATGTACAGTTGACTCA
66	ChrI	6229	+	4	MLB	1	1	3.55	5	>100	VP0007	amino acid ABC transporter permease	N/A	0	0	0	1	0	0	0	GTTGTACTAACAGTGGGGTACCACGGAAGAAGCTGATGTACAGTTGACTCA
67	ChrI	6229	+	4	T3SS1	1	1	13.28	5.5	>100	VP0007	amino acid ABC transporter permease	N/A	0	0	0	1	0	0	0	GTTGTACTAACAGTGGGGTACCACGGAAGAAGCTGATGTACAGTTGACTCA
68	ChrI	6229	+	4	T3SS2	1	1	16.17	8.5	>100	VP0007	amino acid ABC transporter permease	N/A	0	0	0	1	0	0	0	GTTGTACTAACAGTGGGGTACCACGGAAGAAGCTGATGTACAGTTGACTCA
69	ChrI	6448	-	3	LB	1	0	2.87	1.5	1.49	VP0007	amino acid ABC transporter permease	59	0	1	0	0	0	0	0	TTTGCTTTCGAGAATGCGAACAATCGCAACTCTCGACCTAAAATAAACTCA
70	ChrI	6448	-	3	MLB	0	0	NA	NA	NA	VP0007	amino acid ABC transporter permease	59	0	1	0	0	0	0	0	TTTGCTTTCGAGAATGCGAACAATCGCAACTCTCGACCTAAAATAAACTCA
71	ChrI	6448	-	3	T3SS1	1	1	6.01	>100	4.97	VP0007	amino acid ABC transporter permease	59	0	1	0	0	0	0	0	TTTGCTTTCGAGAATGCGAACAATCGCAACTCTCGACCTAAAATAAACTCA
72	ChrI	6448	-	3	T3SS2	1	0	10.38	5.33	1.81	VP0007	amino acid ABC transporter permease	59	0	1	0	0	0	0	0	TTTGCTTTCGAGAATGCGAACAATCGCAACTCTCGACCTAAAATAAACTCA
73	ChrI	6544	-	3	LB	1	0	12.94	1.93	1.42	VP0007	amino acid ABC transporter permease	155	1	0	0	0	0	0	0	GAAGTGAATAAAGCACTAGCAGAGATGCGTGCAGATGGTACAGTAGAAAAG
74	ChrI	6544	-	3	LB	1	0	12.94	1.93	1.42	VP0008	amino acid ABC transporter substrate-binding protein	N/A	0	0	1	0	0	0	0	GAAGTGAATAAAGCACTAGCAGAGATGCGTGCAGATGGTACAGTAGAAAAG
75	ChrI	6544	-	3	MLB	1	1	15.29	2.33	2.31	VP0007	amino acid ABC transporter permease	155	1	0	0	0	0	0	0	GAAGTGAATAAAGCACTAGCAGAGATGCGTGCAGATGGTACAGTAGAAAAG
76	ChrI	6544	-	3	MLB	1	1	15.29	2.33	2.31	VP0008	amino acid ABC transporter substrate-binding protein	N/A	0	0	1	0	0	0	0	GAAGTGAATAAAGCACTAGCAGAGATGCGTGCAGATGGTACAGTAGAAAAG
77	ChrI	6544	-	3	T3SS1	1	0	24.03	2.17	1.5	VP0007	amino acid ABC transporter permease	155	1	0	0	0	0	0	0	GAAGTGAATAAAGCACTAGCAGAGATGCGTGCAGATGGTACAGTAGAAAAG
78	ChrI	6544	-	3	T3SS1	1	0	24.03	2.17	1.5	VP0008	amino acid ABC transporter substrate-binding protein	N/A	0	0	1	0	0	0	0	GAAGTGAATAAAGCACTAGCAGAGATGCGTGCAGATGGTACAGTAGAAAAG
79	ChrI	6544	-	3	T3SS2	0	0	NA	NA	NA	VP0007	amino acid ABC transporter permease	155	1	0	0	0	0	0	0	GAAGTGAATAAAGCACTAGCAGAGATGCGTGCAGATGGTACAGTAGAAAAG
80	ChrI	6544	-	3	T3SS2	0	0	NA	NA	NA	VP0008	amino acid ABC transporter substrate-binding protein	N/A	0	0	1	0	0	0	0	GAAGTGAATAAAGCACTAGCAGAGATGCGTGCAGATGGTACAGTAGAAAAG
81	ChrI	6892	+	1	LB	0	0	NA	NA	NA	VP0008	amino acid ABC transporter substrate-binding protein	N/A	0	0	0	1	0	0	0	CCTAGGTTAACCGCAACGGTTTTGCCTGCTAGATCGTCTACACCTTTGATG
82	ChrI	6892	+	1	MLB	0	0	NA	NA	NA	VP0008	amino acid ABC transporter substrate-binding protein	N/A	0	0	0	1	0	0	0	CCTAGGTTAACCGCAACGGTTTTGCCTGCTAGATCGTCTACACCTTTGATG
83	ChrI	6892	+	1	T3SS1	1	1	10.33	>100	>100	VP0008	amino acid ABC transporter substrate-binding protein	N/A	0	0	0	1	0	0	0	CCTAGGTTAACCGCAACGGTTTTGCCTGCTAGATCGTCTACACCTTTGATG
84	ChrI	6892	+	1	T3SS2	0	0	NA	NA	NA	VP0008	amino acid ABC transporter substrate-binding protein	N/A	0	0	0	1	0	0	0	CCTAGGTTAACCGCAACGGTTTTGCCTGCTAGATCGTCTACACCTTTGATG
85	ChrI	7272	-	4	LB	1	1	412.04	3.53	2.75	VP0008	amino acid ABC transporter substrate-binding protein	21	1	0	0	0	0	0	0	GCTCTTGGTTATTTATTTAATTGAGCTAACTAACAGTAGTATTTCCAACTA
86	ChrI	7272	-	4	MLB	1	1	120.93	2.76	2.12	VP0008	amino acid ABC transporter substrate-binding protein	21	1	0	0	0	0	0	0	GCTCTTGGTTATTTATTTAATTGAGCTAACTAACAGTAGTATTTCCAACTA
87	ChrI	7272	-	4	T3SS1	1	1	183.19	2.79	2.8	VP0008	amino acid ABC transporter substrate-binding protein	21	1	0	0	0	0	0	0	GCTCTTGGTTATTTATTTAATTGAGCTAACTAACAGTAGTATTTCCAACTA
88	ChrI	7272	-	4	T3SS2	1	1	269.82	3.66	3.88	VP0008	amino acid ABC transporter substrate-binding protein	21	1	0	0	0	0	0	0	GCTCTTGGTTATTTATTTAATTGAGCTAACTAACAGTAGTATTTCCAACTA
89	ChrI	7357	-	3	LB	1	0	3.74	3	0.81	VP0008	amino acid ABC transporter substrate-binding protein	106	0	1	0	0	0	0	0	TTCGATCGTTTTTCCATCGCCTCCTTGCCAAATTGTCTATTATCTAAACCA
90	ChrI	7357	-	3	LB	1	0	3.74	3	0.81	VP0009	hypothetical protein	N/A	0	0	0	1	0	0	0	TTCGATCGTTTTTCCATCGCCTCCTTGCCAAATTGTCTATTATCTAAACCA
91	ChrI	7357	-	3	MLB	0	0	NA	NA	NA	VP0008	amino acid ABC transporter substrate-binding protein	106	0	1	0	0	0	0	0	TTCGATCGTTTTTCCATCGCCTCCTTGCCAAATTGTCTATTATCTAAACCA
92	ChrI	7357	-	3	MLB	0	0	NA	NA	NA	VP0009	hypothetical protein	N/A	0	0	0	1	0	0	0	TTCGATCGTTTTTCCATCGCCTCCTTGCCAAATTGTCTATTATCTAAACCA
93	ChrI	7357	-	3	T3SS1	1	1	16.02	3.29	2.12	VP0008	amino acid ABC transporter substrate-binding protein	106	0	1	0	0	0	0	0	TTCGATCGTTTTTCCATCGCCTCCTTGCCAAATTGTCTATTATCTAAACCA
94	ChrI	7357	-	3	T3SS1	1	1	16.02	3.29	2.12	VP0009	hypothetical protein	N/A	0	0	0	1	0	0	0	TTCGATCGTTTTTCCATCGCCTCCTTGCCAAATTGTCTATTATCTAAACCA
95	ChrI	7357	-	3	T3SS2	1	0	8.78	4.67	0.86	VP0008	amino acid ABC transporter substrate-binding protein	106	0	1	0	0	0	0	0	TTCGATCGTTTTTCCATCGCCTCCTTGCCAAATTGTCTATTATCTAAACCA
96	ChrI	7357	-	3	T3SS2	1	0	8.78	4.67	0.86	VP0009	hypothetical protein	N/A	0	0	0	1	0	0	0	TTCGATCGTTTTTCCATCGCCTCCTTGCCAAATTGTCTATTATCTAAACCA
97	ChrI	7516	+	4	LB	1	1	14.27	>100	>100	VP0011	chromosomal replication initiation protein	164	0	1	0	0	0	0	0	ACCAATCTGTCGATCTCGCTAAATTTGCCCAAATGTGGATCTATGTGTGGG
98	ChrI	7516	+	4	LB	1	1	14.27	>100	>100	VP0009	hypothetical protein	N/A	0	0	1	0	0	0	0	ACCAATCTGTCGATCTCGCTAAATTTGCCCAAATGTGGATCTATGTGTGGG
99	ChrI	7516	+	4	LB	1	1	14.27	>100	>100	VP0010	hypothetical protein	N/A	0	0	1	0	0	0	0	ACCAATCTGTCGATCTCGCTAAATTTGCCCAAATGTGGATCTATGTGTGGG
100	ChrI	7516	+	4	MLB	1	1	4.71	>100	>100	VP0011	chromosomal replication initiation protein	164	0	1	0	0	0	0	0	ACCAATCTGTCGATCTCGCTAAATTTGCCCAAATGTGGATCTATGTGTGGG
101	ChrI	7516	+	4	MLB	1	1	4.71	>100	>100	VP0009	hypothetical protein	N/A	0	0	1	0	0	0	0	ACCAATCTGTCGATCTCGCTAAATTTGCCCAAATGTGGATCTATGTGTGGG
102	ChrI	7516	+	4	MLB	1	1	4.71	>100	>100	VP0010	hypothetical protein	N/A	0	0	1	0	0	0	0	ACCAATCTGTCGATCTCGCTAAATTTGCCCAAATGTGGATCTATGTGTGGG
103	ChrI	7516	+	4	T3SS1	1	1	22.76	>100	9.67	VP0011	chromosomal replication initiation protein	164	0	1	0	0	0	0	0	ACCAATCTGTCGATCTCGCTAAATTTGCCCAAATGTGGATCTATGTGTGGG
104	ChrI	7516	+	4	T3SS1	1	1	22.76	>100	9.67	VP0009	hypothetical protein	N/A	0	0	1	0	0	0	0	ACCAATCTGTCGATCTCGCTAAATTTGCCCAAATGTGGATCTATGTGTGGG
105	ChrI	7516	+	4	T3SS1	1	1	22.76	>100	9.67	VP0010	hypothetical protein	N/A	0	0	1	0	0	0	0	ACCAATCTGTCGATCTCGCTAAATTTGCCCAAATGTGGATCTATGTGTGGG
106	ChrI	7516	+	4	T3SS2	1	1	12.94	13	4.76	VP0011	chromosomal replication initiation protein	164	0	1	0	0	0	0	0	ACCAATCTGTCGATCTCGCTAAATTTGCCCAAATGTGGATCTATGTGTGGG
107	ChrI	7516	+	4	T3SS2	1	1	12.94	13	4.76	VP0009	hypothetical protein	N/A	0	0	1	0	0	0	0	ACCAATCTGTCGATCTCGCTAAATTTGCCCAAATGTGGATCTATGTGTGGG
108	ChrI	7516	+	4	T3SS2	1	1	12.94	13	4.76	VP0010	hypothetical protein	N/A	0	0	1	0	0	0	0	ACCAATCTGTCGATCTCGCTAAATTTGCCCAAATGTGGATCTATGTGTGGG
109	ChrI	7645	+	4	LB	1	1	196.01	3.34	6.27	VP0011	chromosomal replication initiation protein	35	1	0	0	0	0	0	0	CGTCGATCAATTGCTGGCGATCTTGGTTATCAACAGGTAAAATTGCCAGTC
110	ChrI	7645	+	4	MLB	1	1	201.57	4.29	6.19	VP0011	chromosomal replication initiation protein	35	1	0	0	0	0	0	0	CGTCGATCAATTGCTGGCGATCTTGGTTATCAACAGGTAAAATTGCCAGTC
111	ChrI	7645	+	4	T3SS1	1	1	183.54	2.54	11.29	VP0011	chromosomal replication initiation protein	35	1	0	0	0	0	0	0	CGTCGATCAATTGCTGGCGATCTTGGTTATCAACAGGTAAAATTGCCAGTC
112	ChrI	7645	+	4	T3SS2	1	1	121.82	2.42	16.81	VP0011	chromosomal replication initiation protein	35	1	0	0	0	0	0	0	CGTCGATCAATTGCTGGCGATCTTGGTTATCAACAGGTAAAATTGCCAGTC
113	ChrI	8066	-	4	LB	1	1	7.91	>100	>100	VP0011	chromosomal replication initiation protein	N/A	0	0	0	1	0	0	0	TTACCTTCAACGAAGTTGTCGAACTTATGTTTTGGGTTCATGTTTGAGCGG
114	ChrI	8066	-	4	MLB	1	1	5.61	>100	>100	VP0011	chromosomal replication initiation protein	N/A	0	0	0	1	0	0	0	TTACCTTCAACGAAGTTGTCGAACTTATGTTTTGGGTTCATGTTTGAGCGG
115	ChrI	8066	-	4	T3SS1	1	1	13.33	>100	8.29	VP0011	chromosomal replication initiation protein	N/A	0	0	0	1	0	0	0	TTACCTTCAACGAAGTTGTCGAACTTATGTTTTGGGTTCATGTTTGAGCGG
116	ChrI	8066	-	4	T3SS2	1	1	22.42	>100	>100	VP0011	chromosomal replication initiation protein	N/A	0	0	0	1	0	0	0	TTACCTTCAACGAAGTTGTCGAACTTATGTTTTGGGTTCATGTTTGAGCGG
117	ChrI	9104	+	4	LB	1	1	153.6	23.33	6.39	VP0012	DNA polymerase III subunit beta	46	1	0	0	0	0	0	0	TACTCGAACTTGATTCGCACCCTGTCTTCTTAATCGGTTAGAATAACGGTA
118	ChrI	9104	+	4	MLB	1	1	146.32	14.75	7.09	VP0012	DNA polymerase III subunit beta	46	1	0	0	0	0	0	0	TACTCGAACTTGATTCGCACCCTGTCTTCTTAATCGGTTAGAATAACGGTA
119	ChrI	9104	+	4	T3SS1	1	1	234.56	60	7.38	VP0012	DNA polymerase III subunit beta	46	1	0	0	0	0	0	0	TACTCGAACTTGATTCGCACCCTGTCTTCTTAATCGGTTAGAATAACGGTA
120	ChrI	9104	+	4	T3SS2	1	1	121.82	57.5	5.87	VP0012	DNA polymerase III subunit beta	46	1	0	0	0	0	0	0	TACTCGAACTTGATTCGCACCCTGTCTTCTTAATCGGTTAGAATAACGGTA
121	ChrI	9420	+	4	LB	1	1	8.92	1.67	3.31	VP0012	DNA polymerase III subunit beta	N/A	0	0	1	0	0	0	0	AGTTTCTCGATATTTGCCGTGGCTTGCCAGACGATGCGATCATCACTTTTG
122	ChrI	9420	+	4	MLB	1	0	12.41	2.08	0.96	VP0012	DNA polymerase III subunit beta	N/A	0	0	1	0	0	0	0	AGTTTCTCGATATTTGCCGTGGCTTGCCAGACGATGCGATCATCACTTTTG
123	ChrI	9420	+	4	T3SS1	1	1	24.19	2.21	3.7	VP0012	DNA polymerase III subunit beta	N/A	0	0	1	0	0	0	0	AGTTTCTCGATATTTGCCGTGGCTTGCCAGACGATGCGATCATCACTTTTG
124	ChrI	9420	+	4	T3SS2	1	1	11.81	2.5	2.94	VP0012	DNA polymerase III subunit beta	N/A	0	0	1	0	0	0	0	AGTTTCTCGATATTTGCCGTGGCTTGCCAGACGATGCGATCATCACTTTTG
125	ChrI	9610	+	2	LB	0	0	NA	NA	NA	VP0012	DNA polymerase III subunit beta	N/A	0	0	1	0	0	0	0	GCTTATCGACAAAACTCAGTTCTCGATGGCAAACCAAGACGTACGTTACTA
126	ChrI	9610	+	2	MLB	0	0	NA	NA	NA	VP0012	DNA polymerase III subunit beta	N/A	0	0	1	0	0	0	0	GCTTATCGACAAAACTCAGTTCTCGATGGCAAACCAAGACGTACGTTACTA
127	ChrI	9610	+	2	T3SS1	1	1	14.23	2	2.73	VP0012	DNA polymerase III subunit beta	N/A	0	0	1	0	0	0	0	GCTTATCGACAAAACTCAGTTCTCGATGGCAAACCAAGACGTACGTTACTA
128	ChrI	9610	+	2	T3SS2	1	1	14.44	2	2.88	VP0012	DNA polymerase III subunit beta	N/A	0	0	1	0	0	0	0	GCTTATCGACAAAACTCAGTTCTCGATGGCAAACCAAGACGTACGTTACTA
129	ChrI	10559	+	4	LB	1	1	87.12	2.09	5.86	VP0013	recombination protein F	N/A	0	0	1	0	0	0	0	ATCGGCATTAATAAGCAGCGCGATGGCTCGACAGAGGTTAAAATAGGCGGT
130	ChrI	10559	+	4	MLB	1	1	133.75	7.76	4.75	VP0013	recombination protein F	N/A	0	0	1	0	0	0	0	ATCGGCATTAATAAGCAGCGCGATGGCTCGACAGAGGTTAAAATAGGCGGT
131	ChrI	10559	+	4	T3SS1	1	1	39.83	3	15.74	VP0013	recombination protein F	N/A	0	0	1	0	0	0	0	ATCGGCATTAATAAGCAGCGCGATGGCTCGACAGAGGTTAAAATAGGCGGT
132	ChrI	10559	+	4	T3SS2	1	1	99.18	19.4	6.28	VP0013	recombination protein F	N/A	0	0	1	0	0	0	0	ATCGGCATTAATAAGCAGCGCGATGGCTCGACAGAGGTTAAAATAGGCGGT
133	ChrI	10643	+	3	LB	1	0	6.88	1.86	0.75	VP0013	recombination protein F	N/A	0	0	1	0	0	0	0	GTGTTACCGCTGCAGTTGATACATCCAGAAGGGTTTGATTTACTGACGGAT
134	ChrI	10643	+	3	MLB	1	0	10.36	2	1.71	VP0013	recombination protein F	N/A	0	0	1	0	0	0	0	GTGTTACCGCTGCAGTTGATACATCCAGAAGGGTTTGATTTACTGACGGAT
135	ChrI	10643	+	3	T3SS1	1	1	14.23	2.67	15.27	VP0013	recombination protein F	N/A	0	0	1	0	0	0	0	GTGTTACCGCTGCAGTTGATACATCCAGAAGGGTTTGATTTACTGACGGAT
136	ChrI	10643	+	3	T3SS2	0	0	NA	NA	NA	VP0013	recombination protein F	N/A	0	0	1	0	0	0	0	GTGTTACCGCTGCAGTTGATACATCCAGAAGGGTTTGATTTACTGACGGAT
137	ChrI	10883	-	3	LB	1	1	2.8	1.6	>100	VP0013	recombination protein F	N/A	0	0	0	1	0	0	0	CAACCACGATAATACTTCAATTGGATCTCAAATTCTGGCAAAAATGTCTGA
138	ChrI	10883	-	3	MLB	0	0	NA	NA	NA	VP0013	recombination protein F	N/A	0	0	0	1	0	0	0	CAACCACGATAATACTTCAATTGGATCTCAAATTCTGGCAAAAATGTCTGA
139	ChrI	10883	-	3	T3SS1	1	1	12.22	1.63	>100	VP0013	recombination protein F	N/A	0	0	0	1	0	0	0	CAACCACGATAATACTTCAATTGGATCTCAAATTCTGGCAAAAATGTCTGA
140	ChrI	10883	-	3	T3SS2	1	1	4.48	2.33	3.87	VP0013	recombination protein F	N/A	0	0	0	1	0	0	0	CAACCACGATAATACTTCAATTGGATCTCAAATTCTGGCAAAAATGTCTGA
141	ChrI	10932	+	3	LB	0	0	NA	NA	NA	VP0013	recombination protein F	N/A	0	0	1	0	0	0	0	GTCAGACATTTTTGCCAGAATTTGAGATCCAATTGAAGTATTATCGTGGTT
142	ChrI	10932	+	3	MLB	1	0	10.64	3.75	2	VP0013	recombination protein F	N/A	0	0	1	0	0	0	0	GTCAGACATTTTTGCCAGAATTTGAGATCCAATTGAAGTATTATCGTGGTT
143	ChrI	10932	+	3	T3SS1	1	1	8.85	>100	3.82	VP0013	recombination protein F	N/A	0	0	1	0	0	0	0	GTCAGACATTTTTGCCAGAATTTGAGATCCAATTGAAGTATTATCGTGGTT
144	ChrI	10932	+	3	T3SS2	1	0	7.55	2.17	1.59	VP0013	recombination protein F	N/A	0	0	1	0	0	0	0	GTCAGACATTTTTGCCAGAATTTGAGATCCAATTGAAGTATTATCGTGGTT
145	ChrI	10950	-	1	LB	0	0	NA	NA	NA	VP0013	recombination protein F	N/A	0	0	0	1	0	0	0	GTACCCCAAAGACTGATCACGCTCGAAATTCTTTTCTAGTATTTCTTGGTA
146	ChrI	10950	-	1	MLB	0	0	NA	NA	NA	VP0013	recombination protein F	N/A	0	0	0	1	0	0	0	GTACCCCAAAGACTGATCACGCTCGAAATTCTTTTCTAGTATTTCTTGGTA
147	ChrI	10950	-	1	T3SS1	1	1	11.11	3.2	>100	VP0013	recombination protein F	N/A	0	0	0	1	0	0	0	GTACCCCAAAGACTGATCACGCTCGAAATTCTTTTCTAGTATTTCTTGGTA
148	ChrI	10950	-	1	T3SS2	0	0	NA	NA	NA	VP0013	recombination protein F	N/A	0	0	0	1	0	0	0	GTACCCCAAAGACTGATCACGCTCGAAATTCTTTTCTAGTATTTCTTGGTA
149	ChrI	11680	+	4	LB	1	0	19.49	2.55	1.87	VP0014	DNA gyrase subunit B	N/A	0	0	1	0	0	0	0	TTATCATGACCGTACTGCACGCTGGTGGTAAGTTCGATGATAACTCGTACA
150	ChrI	11680	+	4	MLB	1	0	4.71	1.62	1.01	VP0014	DNA gyrase subunit B	N/A	0	0	1	0	0	0	0	TTATCATGACCGTACTGCACGCTGGTGGTAAGTTCGATGATAACTCGTACA
151	ChrI	11680	+	4	T3SS1	1	1	84.09	5.38	6.15	VP0014	DNA gyrase subunit B	N/A	0	0	1	0	0	0	0	TTATCATGACCGTACTGCACGCTGGTGGTAAGTTCGATGATAACTCGTACA
152	ChrI	11680	+	4	T3SS2	1	1	33.42	2.94	4.18	VP0014	DNA gyrase subunit B	N/A	0	0	1	0	0	0	0	TTATCATGACCGTACTGCACGCTGGTGGTAAGTTCGATGATAACTCGTACA
153	ChrI	14407	+	2	LB	0	0	NA	NA	NA	VP0017	hypothetical protein	144	1	0	0	0	0	0	0	TTGCGGGGATGCTAGCTGTTGATTCGTACTTAGGTTCCCGATTGTTGGGGA
154	ChrI	14407	+	2	LB	0	0	NA	NA	NA	VP0016	hypothetical protein	N/A	0	0	1	0	0	0	0	TTGCGGGGATGCTAGCTGTTGATTCGTACTTAGGTTCCCGATTGTTGGGGA
155	ChrI	14407	+	2	MLB	0	0	NA	NA	NA	VP0017	hypothetical protein	144	1	0	0	0	0	0	0	TTGCGGGGATGCTAGCTGTTGATTCGTACTTAGGTTCCCGATTGTTGGGGA
156	ChrI	14407	+	2	MLB	0	0	NA	NA	NA	VP0016	hypothetical protein	N/A	0	0	1	0	0	0	0	TTGCGGGGATGCTAGCTGTTGATTCGTACTTAGGTTCCCGATTGTTGGGGA
157	ChrI	14407	+	2	T3SS1	1	1	8.54	>100	>100	VP0017	hypothetical protein	144	1	0	0	0	0	0	0	TTGCGGGGATGCTAGCTGTTGATTCGTACTTAGGTTCCCGATTGTTGGGGA
158	ChrI	14407	+	2	T3SS1	1	1	8.54	>100	>100	VP0016	hypothetical protein	N/A	0	0	1	0	0	0	0	TTGCGGGGATGCTAGCTGTTGATTCGTACTTAGGTTCCCGATTGTTGGGGA
159	ChrI	14407	+	2	T3SS2	1	1	3.94	>100	4.71	VP0017	hypothetical protein	144	1	0	0	0	0	0	0	TTGCGGGGATGCTAGCTGTTGATTCGTACTTAGGTTCCCGATTGTTGGGGA
160	ChrI	14407	+	2	T3SS2	1	1	3.94	>100	4.71	VP0016	hypothetical protein	N/A	0	0	1	0	0	0	0	TTGCGGGGATGCTAGCTGTTGATTCGTACTTAGGTTCCCGATTGTTGGGGA
161	ChrI	14821	+	4	LB	1	1	585.75	>100	14.8	VPnc0001	VPnc0001	N/A	1	0	0	0	1	1	0	TTTCATTTTGTCCCTTGAAAGCGATTTTTGATGACCTTATATCTAGTTGTG
162	ChrI	14821	+	4	MLB	1	1	120.6	>100	46.15	VPnc0001	VPnc0001	N/A	1	0	0	0	1	1	0	TTTCATTTTGTCCCTTGAAAGCGATTTTTGATGACCTTATATCTAGTTGTG
163	ChrI	14821	+	4	T3SS1	1	1	339.31	>100	26.56	VPnc0001	VPnc0001	N/A	1	0	0	0	1	1	0	TTTCATTTTGTCCCTTGAAAGCGATTTTTGATGACCTTATATCTAGTTGTG
164	ChrI	14821	+	4	T3SS2	1	1	973.49	>100	17	VPnc0001	VPnc0001	N/A	1	0	0	0	1	1	0	TTTCATTTTGTCCCTTGAAAGCGATTTTTGATGACCTTATATCTAGTTGTG
165	ChrI	16922	-	2	LB	0	0	NA	NA	NA	VP0019	valine--pyruvate transaminase	74	1	0	0	0	0	0	0	CGAGTAAATTCACACTTTGCGTCGTAATAACATTAGGGTAAGGTCAAGTAT
166	ChrI	16922	-	2	MLB	0	0	NA	NA	NA	VP0019	valine--pyruvate transaminase	74	1	0	0	0	0	0	0	CGAGTAAATTCACACTTTGCGTCGTAATAACATTAGGGTAAGGTCAAGTAT
167	ChrI	16922	-	2	T3SS1	1	1	150.16	4.75	26.6	VP0019	valine--pyruvate transaminase	74	1	0	0	0	0	0	0	CGAGTAAATTCACACTTTGCGTCGTAATAACATTAGGGTAAGGTCAAGTAT
168	ChrI	16922	-	2	T3SS2	1	1	59.07	3.55	6.35	VP0019	valine--pyruvate transaminase	74	1	0	0	0	0	0	0	CGAGTAAATTCACACTTTGCGTCGTAATAACATTAGGGTAAGGTCAAGTAT
169	ChrI	16924	-	2	LB	1	1	84.09	17.5	8.64	VP0019	valine--pyruvate transaminase	76	0	1	0	0	0	0	0	TTCGAGTAAATTCACACTTTGCGTCGTAATAACATTAGGGTAAGGTCAAGT
170	ChrI	16924	-	2	MLB	1	1	89.69	>100	10.38	VP0019	valine--pyruvate transaminase	76	0	1	0	0	0	0	0	TTCGAGTAAATTCACACTTTGCGTCGTAATAACATTAGGGTAAGGTCAAGT
171	ChrI	16924	-	2	T3SS1	0	0	NA	NA	NA	VP0019	valine--pyruvate transaminase	76	0	1	0	0	0	0	0	TTCGAGTAAATTCACACTTTGCGTCGTAATAACATTAGGGTAAGGTCAAGT
172	ChrI	16924	-	2	T3SS2	0	0	NA	NA	NA	VP0019	valine--pyruvate transaminase	76	0	1	0	0	0	0	0	TTCGAGTAAATTCACACTTTGCGTCGTAATAACATTAGGGTAAGGTCAAGT
173	ChrI	17360	+	3	LB	1	1	4.59	>100	>100	VP0020	periplasmic alpha-amylase	N/A	0	0	0	1	0	0	0	ATCTCATCGCCGTAGTAGATTTGTACTGCACCCGGTGCCAGCATTAACGCA
174	ChrI	17360	+	3	MLB	0	0	NA	NA	NA	VP0020	periplasmic alpha-amylase	N/A	0	0	0	1	0	0	0	ATCTCATCGCCGTAGTAGATTTGTACTGCACCCGGTGCCAGCATTAACGCA
175	ChrI	17360	+	3	T3SS1	1	1	11.38	>100	>100	VP0020	periplasmic alpha-amylase	N/A	0	0	0	1	0	0	0	ATCTCATCGCCGTAGTAGATTTGTACTGCACCCGGTGCCAGCATTAACGCA
176	ChrI	17360	+	3	T3SS2	1	1	6.47	>100	>100	VP0020	periplasmic alpha-amylase	N/A	0	0	0	1	0	0	0	ATCTCATCGCCGTAGTAGATTTGTACTGCACCCGGTGCCAGCATTAACGCA
177	ChrI	19172	-	4	LB	1	1	105.58	57.5	6.79	VP0020	periplasmic alpha-amylase	22	1	0	0	0	0	0	0	GTTGGTGCAGAGCTCGGATTGTAGAGGCACAGTTTTGCTATAACTGGGTTG
178	ChrI	19172	-	4	MLB	1	1	39.24	13.25	>100	VP0020	periplasmic alpha-amylase	22	1	0	0	0	0	0	0	GTTGGTGCAGAGCTCGGATTGTAGAGGCACAGTTTTGCTATAACTGGGTTG
179	ChrI	19172	-	4	T3SS1	1	1	49.05	37	17.09	VP0020	periplasmic alpha-amylase	22	1	0	0	0	0	0	0	GTTGGTGCAGAGCTCGGATTGTAGAGGCACAGTTTTGCTATAACTGGGTTG
180	ChrI	19172	-	4	T3SS2	1	1	142.39	32.75	12.06	VP0020	periplasmic alpha-amylase	22	1	0	0	0	0	0	0	GTTGGTGCAGAGCTCGGATTGTAGAGGCACAGTTTTGCTATAACTGGGTTG
181	ChrI	19482	+	4	LB	1	1	8.02	>100	>100	VP0021	glycyl-tRNA synthetase subunit beta	N/A	0	0	0	1	0	0	0	GTCAGACGGTTCTTCTTAAGTGCTTCGTCGTCTGCCATTACCATTACGTTA
182	ChrI	19482	+	4	MLB	1	1	2.83	>100	>100	VP0021	glycyl-tRNA synthetase subunit beta	N/A	0	0	0	1	0	0	0	GTCAGACGGTTCTTCTTAAGTGCTTCGTCGTCTGCCATTACCATTACGTTA
183	ChrI	19482	+	4	T3SS1	1	1	14.23	>100	>100	VP0021	glycyl-tRNA synthetase subunit beta	N/A	0	0	0	1	0	0	0	GTCAGACGGTTCTTCTTAAGTGCTTCGTCGTCTGCCATTACCATTACGTTA
184	ChrI	19482	+	4	T3SS2	1	1	7.55	>100	>100	VP0021	glycyl-tRNA synthetase subunit beta	N/A	0	0	0	1	0	0	0	GTCAGACGGTTCTTCTTAAGTGCTTCGTCGTCTGCCATTACCATTACGTTA
185	ChrI	20361	+	3	LB	1	1	4.59	>100	>100	VP0021	glycyl-tRNA synthetase subunit beta	N/A	0	0	0	1	0	0	0	GCAATGTAGCCTGCAAGTTCAGTGATGCGGTCTGTTTTGTCTTTGATCGTA
186	ChrI	20361	+	3	MLB	0	0	NA	NA	NA	VP0021	glycyl-tRNA synthetase subunit beta	N/A	0	0	0	1	0	0	0	GCAATGTAGCCTGCAAGTTCAGTGATGCGGTCTGTTTTGTCTTTGATCGTA
187	ChrI	20361	+	3	T3SS1	1	1	11.8	>100	>100	VP0021	glycyl-tRNA synthetase subunit beta	N/A	0	0	0	1	0	0	0	GCAATGTAGCCTGCAAGTTCAGTGATGCGGTCTGTTTTGTCTTTGATCGTA
188	ChrI	20361	+	3	T3SS2	1	1	6.56	6	>100	VP0021	glycyl-tRNA synthetase subunit beta	N/A	0	0	0	1	0	0	0	GCAATGTAGCCTGCAAGTTCAGTGATGCGGTCTGTTTTGTCTTTGATCGTA
189	ChrI	21449	+	2	LB	0	0	NA	NA	NA	VP0021	glycyl-tRNA synthetase subunit beta	N/A	0	0	0	1	0	0	0	TTCTGTACCTAGCTCGATTAGAAATTCTTTTGCCATGTTACTCTACCCCTT
190	ChrI	21449	+	2	LB	0	0	NA	NA	NA	VP0022	glycyl-tRNA synthetase subunit alpha	N/A	0	0	0	1	0	0	0	TTCTGTACCTAGCTCGATTAGAAATTCTTTTGCCATGTTACTCTACCCCTT
191	ChrI	21449	+	2	MLB	1	1	2.83	>100	>100	VP0021	glycyl-tRNA synthetase subunit beta	N/A	0	0	0	1	0	0	0	TTCTGTACCTAGCTCGATTAGAAATTCTTTTGCCATGTTACTCTACCCCTT
192	ChrI	21449	+	2	MLB	1	1	2.83	>100	>100	VP0022	glycyl-tRNA synthetase subunit alpha	N/A	0	0	0	1	0	0	0	TTCTGTACCTAGCTCGATTAGAAATTCTTTTGCCATGTTACTCTACCCCTT
193	ChrI	21449	+	2	T3SS1	1	1	14.23	>100	>100	VP0021	glycyl-tRNA synthetase subunit beta	N/A	0	0	0	1	0	0	0	TTCTGTACCTAGCTCGATTAGAAATTCTTTTGCCATGTTACTCTACCCCTT
194	ChrI	21449	+	2	T3SS1	1	1	14.23	>100	>100	VP0022	glycyl-tRNA synthetase subunit alpha	N/A	0	0	0	1	0	0	0	TTCTGTACCTAGCTCGATTAGAAATTCTTTTGCCATGTTACTCTACCCCTT
195	ChrI	21449	+	2	T3SS2	0	0	NA	NA	NA	VP0021	glycyl-tRNA synthetase subunit beta	N/A	0	0	0	1	0	0	0	TTCTGTACCTAGCTCGATTAGAAATTCTTTTGCCATGTTACTCTACCCCTT
196	ChrI	21449	+	2	T3SS2	0	0	NA	NA	NA	VP0022	glycyl-tRNA synthetase subunit alpha	N/A	0	0	0	1	0	0	0	TTCTGTACCTAGCTCGATTAGAAATTCTTTTGCCATGTTACTCTACCCCTT
197	ChrI	22350	-	2	LB	0	0	NA	NA	NA	VP0022	glycyl-tRNA synthetase subunit alpha	N/A	0	0	1	0	0	0	0	TAATGAGTAACTAGAGAATCGCGCGAACCTGACTTATGCAAAAATACGATA
198	ChrI	22350	-	2	MLB	0	0	NA	NA	NA	VP0022	glycyl-tRNA synthetase subunit alpha	N/A	0	0	1	0	0	0	0	TAATGAGTAACTAGAGAATCGCGCGAACCTGACTTATGCAAAAATACGATA
199	ChrI	22350	-	2	T3SS1	1	0	10.01	2.8	1.93	VP0022	glycyl-tRNA synthetase subunit alpha	N/A	0	0	1	0	0	0	0	TAATGAGTAACTAGAGAATCGCGCGAACCTGACTTATGCAAAAATACGATA
200	ChrI	22350	-	2	T3SS2	1	1	8.97	1.53	2.93	VP0022	glycyl-tRNA synthetase subunit alpha	N/A	0	0	1	0	0	0	0	TAATGAGTAACTAGAGAATCGCGCGAACCTGACTTATGCAAAAATACGATA
201	ChrI	22362	+	4	LB	1	1	6.25	>100	>100	VP0022	glycyl-tRNA synthetase subunit alpha	N/A	0	0	0	1	0	0	0	ATCCTGCAGCGCGAGGATCATTCCCTGGAAGGTTTTGATATCGTATTTTTG
202	ChrI	22362	+	4	MLB	1	1	7.54	>100	>100	VP0022	glycyl-tRNA synthetase subunit alpha	N/A	0	0	0	1	0	0	0	ATCCTGCAGCGCGAGGATCATTCCCTGGAAGGTTTTGATATCGTATTTTTG
203	ChrI	22362	+	4	T3SS1	1	1	28.03	>100	18.37	VP0022	glycyl-tRNA synthetase subunit alpha	N/A	0	0	0	1	0	0	0	ATCCTGCAGCGCGAGGATCATTCCCTGGAAGGTTTTGATATCGTATTTTTG
204	ChrI	22362	+	4	T3SS2	1	1	4.31	>100	>100	VP0022	glycyl-tRNA synthetase subunit alpha	N/A	0	0	0	1	0	0	0	ATCCTGCAGCGCGAGGATCATTCCCTGGAAGGTTTTGATATCGTATTTTTG
205	ChrI	22368	+	3	LB	1	1	3.44	2	>100	VP0022	glycyl-tRNA synthetase subunit alpha	N/A	0	0	0	1	0	0	0	CAGCGCGAGGATCATTCCCTGGAAGGTTTTGATATCGTATTTTTGCATAAG
206	ChrI	22368	+	3	MLB	0	0	NA	NA	NA	VP0022	glycyl-tRNA synthetase subunit alpha	N/A	0	0	0	1	0	0	0	CAGCGCGAGGATCATTCCCTGGAAGGTTTTGATATCGTATTTTTGCATAAG
207	ChrI	22368	+	3	T3SS1	1	1	9.96	1.7	16.22	VP0022	glycyl-tRNA synthetase subunit alpha	N/A	0	0	0	1	0	0	0	CAGCGCGAGGATCATTCCCTGGAAGGTTTTGATATCGTATTTTTGCATAAG
208	ChrI	22368	+	3	T3SS2	1	1	3.23	1.75	>100	VP0022	glycyl-tRNA synthetase subunit alpha	N/A	0	0	0	1	0	0	0	CAGCGCGAGGATCATTCCCTGGAAGGTTTTGATATCGTATTTTTGCATAAG
209	ChrI	22472	-	4	LB	1	1	67.27	15.4	2.6	VP0022	glycyl-tRNA synthetase subunit alpha	107	1	0	0	0	0	0	0	TAATCAAGATTAGCTCTACTCCCATGCTCAATATCTGGTTATACTTGATTG
210	ChrI	22472	-	4	MLB	1	1	40.84	3.94	5.41	VP0022	glycyl-tRNA synthetase subunit alpha	107	1	0	0	0	0	0	0	TAATCAAGATTAGCTCTACTCCCATGCTCAATATCTGGTTATACTTGATTG
211	ChrI	22472	-	4	T3SS1	1	1	29.99	7.75	9.55	VP0022	glycyl-tRNA synthetase subunit alpha	107	1	0	0	0	0	0	0	TAATCAAGATTAGCTCTACTCCCATGCTCAATATCTGGTTATACTTGATTG
212	ChrI	22472	-	4	T3SS2	1	1	66.26	>100	3.2	VP0022	glycyl-tRNA synthetase subunit alpha	107	1	0	0	0	0	0	0	TAATCAAGATTAGCTCTACTCCCATGCTCAATATCTGGTTATACTTGATTG
213	ChrI	22647	+	4	LB	1	1	455.08	22.63	15.84	VP0023	hypothetical protein	200	1	0	0	0	0	0	0	ACCTGCTTTGACTCTTGTGATGCGCAACAAAGGTGGTTAGAATTGCGCCTG
214	ChrI	22647	+	4	MLB	1	1	341.92	26.93	15.98	VP0023	hypothetical protein	200	1	0	0	0	0	0	0	ACCTGCTTTGACTCTTGTGATGCGCAACAAAGGTGGTTAGAATTGCGCCTG
215	ChrI	22647	+	4	T3SS1	1	1	492.28	23.38	22.6	VP0023	hypothetical protein	200	1	0	0	0	0	0	0	ACCTGCTTTGACTCTTGTGATGCGCAACAAAGGTGGTTAGAATTGCGCCTG
216	ChrI	22647	+	4	T3SS2	1	1	395.65	29.23	25.1	VP0023	hypothetical protein	200	1	0	0	0	0	0	0	ACCTGCTTTGACTCTTGTGATGCGCAACAAAGGTGGTTAGAATTGCGCCTG
217	ChrI	23204	+	2	LB	0	0	NA	NA	NA	VP0023	hypothetical protein	N/A	0	0	1	0	0	0	0	CCAGCTTTATTGCCTTCTTTGTCGCTGAAATCGGTGATAAAACTCAGATTG
218	ChrI	23204	+	2	MLB	0	0	NA	NA	NA	VP0023	hypothetical protein	N/A	0	0	1	0	0	0	0	CCAGCTTTATTGCCTTCTTTGTCGCTGAAATCGGTGATAAAACTCAGATTG
219	ChrI	23204	+	2	T3SS1	1	1	12.8	9	>100	VP0023	hypothetical protein	N/A	0	0	1	0	0	0	0	CCAGCTTTATTGCCTTCTTTGTCGCTGAAATCGGTGATAAAACTCAGATTG
220	ChrI	23204	+	2	T3SS2	1	1	7.55	8	5.86	VP0023	hypothetical protein	N/A	0	0	1	0	0	0	0	CCAGCTTTATTGCCTTCTTTGTCGCTGAAATCGGTGATAAAACTCAGATTG
221	ChrI	23263	+	4	LB	1	1	8.02	4.5	>100	VP0023	hypothetical protein	N/A	0	0	1	0	0	0	0	ATTCTAGGCGCGCAATACGCGGATGCGCTGAGTTGGGTCATACTTGGCACG
222	ChrI	23263	+	4	MLB	1	1	3.55	5	3.93	VP0023	hypothetical protein	N/A	0	0	1	0	0	0	0	ATTCTAGGCGCGCAATACGCGGATGCGCTGAGTTGGGTCATACTTGGCACG
223	ChrI	23263	+	4	T3SS1	1	1	21.34	2.36	>100	VP0023	hypothetical protein	N/A	0	0	1	0	0	0	0	ATTCTAGGCGCGCAATACGCGGATGCGCTGAGTTGGGTCATACTTGGCACG
224	ChrI	23263	+	4	T3SS2	1	1	21.56	5	21.98	VP0023	hypothetical protein	N/A	0	0	1	0	0	0	0	ATTCTAGGCGCGCAATACGCGGATGCGCTGAGTTGGGTCATACTTGGCACG
225	ChrI	23563	+	4	LB	1	1	5.73	3	2.98	VP0024	NADH dehydrogenase subunit II-like protein	45	0	1	0	0	0	0	0	GACTTAAAATCGCTCCGTAGCGTGACGGATGACATATTAGTGTCATACTTG
226	ChrI	23563	+	4	MLB	1	1	5.32	>100	2.36	VP0024	NADH dehydrogenase subunit II-like protein	45	0	1	0	0	0	0	0	GACTTAAAATCGCTCCGTAGCGTGACGGATGACATATTAGTGTCATACTTG
227	ChrI	23563	+	4	T3SS1	1	1	5.69	2.5	4.83	VP0024	NADH dehydrogenase subunit II-like protein	45	0	1	0	0	0	0	0	GACTTAAAATCGCTCCGTAGCGTGACGGATGACATATTAGTGTCATACTTG
228	ChrI	23563	+	4	T3SS2	1	1	12.94	7	10.26	VP0024	NADH dehydrogenase subunit II-like protein	45	0	1	0	0	0	0	0	GACTTAAAATCGCTCCGTAGCGTGACGGATGACATATTAGTGTCATACTTG
229	ChrI	23568	+	4	LB	1	1	9.81	2.22	6.63	VP0024	NADH dehydrogenase subunit II-like protein	40	0	1	0	0	0	0	0	AAAATCGCTCCGTAGCGTGACGGATGACATATTAGTGTCATACTTGTCATG
230	ChrI	23568	+	4	MLB	1	1	3.55	1.67	2.62	VP0024	NADH dehydrogenase subunit II-like protein	40	0	1	0	0	0	0	0	AAAATCGCTCCGTAGCGTGACGGATGACATATTAGTGTCATACTTGTCATG
231	ChrI	23568	+	4	T3SS1	1	1	45.53	5.57	5.32	VP0024	NADH dehydrogenase subunit II-like protein	40	0	1	0	0	0	0	0	AAAATCGCTCCGTAGCGTGACGGATGACATATTAGTGTCATACTTGTCATG
232	ChrI	23568	+	4	T3SS2	1	1	35.58	3.36	7.06	VP0024	NADH dehydrogenase subunit II-like protein	40	0	1	0	0	0	0	0	AAAATCGCTCCGTAGCGTGACGGATGACATATTAGTGTCATACTTGTCATG
233	ChrI	23582	+	4	LB	1	1	471.06	18.68	12.83	VP0024	NADH dehydrogenase subunit II-like protein	26	1	0	0	0	0	0	0	GCGTGACGGATGACATATTAGTGTCATACTTGTCATGGTAGTTTAATGGTG
234	ChrI	23582	+	4	MLB	1	1	845.08	40.71	5.86	VP0024	NADH dehydrogenase subunit II-like protein	26	1	0	0	0	0	0	0	GCGTGACGGATGACATATTAGTGTCATACTTGTCATGGTAGTTTAATGGTG
235	ChrI	23582	+	4	T3SS1	1	1	165.04	3.5	5.56	VP0024	NADH dehydrogenase subunit II-like protein	26	1	0	0	0	0	0	0	GCGTGACGGATGACATATTAGTGTCATACTTGTCATGGTAGTTTAATGGTG
236	ChrI	23582	+	4	T3SS2	1	1	504.53	9.07	4.64	VP0024	NADH dehydrogenase subunit II-like protein	26	1	0	0	0	0	0	0	GCGTGACGGATGACATATTAGTGTCATACTTGTCATGGTAGTTTAATGGTG
237	ChrI	24184	-	4	LB	1	0	53.26	3.37	1.54	VP0025	sulfur transfer protein SirA	23	1	0	0	0	0	0	0	TTGCCAAGTGGTTATTGAATATTTTTTCAACGAACGTAAAATTCACCGCTA
238	ChrI	24184	-	4	MLB	1	1	19.54	8.67	4.82	VP0025	sulfur transfer protein SirA	23	1	0	0	0	0	0	0	TTGCCAAGTGGTTATTGAATATTTTTTCAACGAACGTAAAATTCACCGCTA
239	ChrI	24184	-	4	T3SS1	1	1	13.33	2.09	2.36	VP0025	sulfur transfer protein SirA	23	1	0	0	0	0	0	0	TTGCCAAGTGGTTATTGAATATTTTTTCAACGAACGTAAAATTCACCGCTA
240	ChrI	24184	-	4	T3SS2	1	0	19.16	2.2	1.1	VP0025	sulfur transfer protein SirA	23	1	0	0	0	0	0	0	TTGCCAAGTGGTTATTGAATATTTTTTCAACGAACGTAAAATTCACCGCTA
241	ChrI	24262	+	4	LB	1	1	33.9	>100	5.04	VP0026	hypothetical protein	32	1	0	0	0	0	0	0	AATATTCAATAACCACTTGGCAAACGGATTTTTTTGTTTTACCTTAAATTA
242	ChrI	24262	+	4	MLB	1	1	20.4	3.11	5.5	VP0026	hypothetical protein	32	1	0	0	0	0	0	0	AATATTCAATAACCACTTGGCAAACGGATTTTTTTGTTTTACCTTAAATTA
243	ChrI	24262	+	4	T3SS1	1	1	16.23	2.22	9.67	VP0026	hypothetical protein	32	1	0	0	0	0	0	0	AATATTCAATAACCACTTGGCAAACGGATTTTTTTGTTTTACCTTAAATTA
244	ChrI	24262	+	4	T3SS2	1	1	130.45	>100	6.38	VP0026	hypothetical protein	32	1	0	0	0	0	0	0	AATATTCAATAACCACTTGGCAAACGGATTTTTTTGTTTTACCTTAAATTA
245	ChrI	24614	+	3	LB	1	0	10.71	>100	1.13	VP0027	LysR family transcriptional regulator	N/A	0	0	1	0	0	0	0	CTTCCCCGCTGAAAGGCGGGATTTTTTTTGCCTGAAGAGTACAATTTGATA
246	ChrI	24614	+	3	MLB	1	0	6.21	>100	0.79	VP0027	LysR family transcriptional regulator	N/A	0	0	1	0	0	0	0	CTTCCCCGCTGAAAGGCGGGATTTTTTTTGCCTGAAGAGTACAATTTGATA
247	ChrI	24614	+	3	T3SS1	1	1	17.7	13	2.54	VP0027	LysR family transcriptional regulator	N/A	0	0	1	0	0	0	0	CTTCCCCGCTGAAAGGCGGGATTTTTTTTGCCTGAAGAGTACAATTTGATA
248	ChrI	24614	+	3	T3SS2	0	0	4.31	>100	0.45	VP0027	LysR family transcriptional regulator	N/A	0	0	1	0	0	0	0	CTTCCCCGCTGAAAGGCGGGATTTTTTTTGCCTGAAGAGTACAATTTGATA
249	ChrI	24618	-	4	LB	1	1	32.7	18.5	12.43	VP0027	LysR family transcriptional regulator	N/A	0	0	0	1	0	0	0	TCGGCGATAGATGTCTTCTAGTTCCACGATTTGACACTTACAATGCGAAGG
250	ChrI	24618	-	4	MLB	1	1	28.03	34	>100	VP0027	LysR family transcriptional regulator	N/A	0	0	0	1	0	0	0	TCGGCGATAGATGTCTTCTAGTTCCACGATTTGACACTTACAATGCGAAGG
251	ChrI	24618	-	4	T3SS1	1	1	51.05	>100	>100	VP0027	LysR family transcriptional regulator	N/A	0	0	0	1	0	0	0	TCGGCGATAGATGTCTTCTAGTTCCACGATTTGACACTTACAATGCGAAGG
252	ChrI	24618	-	4	T3SS2	1	1	51.89	33.5	15.14	VP0027	LysR family transcriptional regulator	N/A	0	0	0	1	0	0	0	TCGGCGATAGATGTCTTCTAGTTCCACGATTTGACACTTACAATGCGAAGG
253	ChrI	25377	+	4	LB	1	1	19.63	12	15.9	VP0027	LysR family transcriptional regulator	N/A	0	0	1	0	0	0	0	ATTTAGAAGCTGCGCTGGCGATTGTGGATACTCTGCCTATCATTATTACCG
254	ChrI	25377	+	4	MLB	1	1	2.83	4	>100	VP0027	LysR family transcriptional regulator	N/A	0	0	1	0	0	0	0	ATTTAGAAGCTGCGCTGGCGATTGTGGATACTCTGCCTATCATTATTACCG
255	ChrI	25377	+	4	T3SS1	1	1	29.5	11	21.27	VP0027	LysR family transcriptional regulator	N/A	0	0	1	0	0	0	0	ATTTAGAAGCTGCGCTGGCGATTGTGGATACTCTGCCTATCATTATTACCG
256	ChrI	25377	+	4	T3SS2	1	1	92.71	19	29.81	VP0027	LysR family transcriptional regulator	N/A	0	0	1	0	0	0	0	ATTTAGAAGCTGCGCTGGCGATTGTGGATACTCTGCCTATCATTATTACCG
257	ChrI	26483	+	3	LB	0	0	NA	NA	NA	VP0028	zinc-binding alcohol dehydrogenase	N/A	0	0	0	1	0	0	0	TCAGAGCTTACGACCGTACCCGCTAGATCAATGCCTGGTACCATTGGGAAG
258	ChrI	26483	+	3	MLB	1	1	4.71	>100	>100	VP0028	zinc-binding alcohol dehydrogenase	N/A	0	0	0	1	0	0	0	TCAGAGCTTACGACCGTACCCGCTAGATCAATGCCTGGTACCATTGGGAAG
259	ChrI	26483	+	3	T3SS1	1	1	19.92	>100	>100	VP0028	zinc-binding alcohol dehydrogenase	N/A	0	0	0	1	0	0	0	TCAGAGCTTACGACCGTACCCGCTAGATCAATGCCTGGTACCATTGGGAAG
260	ChrI	26483	+	3	T3SS2	1	1	5.39	>100	>100	VP0028	zinc-binding alcohol dehydrogenase	N/A	0	0	0	1	0	0	0	TCAGAGCTTACGACCGTACCCGCTAGATCAATGCCTGGTACCATTGGGAAG
261	ChrI	26712	-	4	LB	1	1	18.69	>100	3.4	VP0028	zinc-binding alcohol dehydrogenase	59	1	0	0	0	0	0	0	TGATGAAGTTTCATTTTATTCATAAATAAAGAAGGCATACACTTACAGGCA
262	ChrI	26712	-	4	MLB	1	0	22.42	>100	1.47	VP0028	zinc-binding alcohol dehydrogenase	59	1	0	0	0	0	0	0	TGATGAAGTTTCATTTTATTCATAAATAAAGAAGGCATACACTTACAGGCA
263	ChrI	26712	-	4	T3SS1	1	1	31.03	27	2.56	VP0028	zinc-binding alcohol dehydrogenase	59	1	0	0	0	0	0	0	TGATGAAGTTTCATTTTATTCATAAATAAAGAAGGCATACACTTACAGGCA
264	ChrI	26712	-	4	T3SS2	1	0	11.97	2.87	1.2	VP0028	zinc-binding alcohol dehydrogenase	59	1	0	0	0	0	0	0	TGATGAAGTTTCATTTTATTCATAAATAAAGAAGGCATACACTTACAGGCA
265	ChrI	26829	-	3	LB	1	1	7.47	5	4.05	VP0028	zinc-binding alcohol dehydrogenase	176	0	1	0	0	0	0	0	CCAGTTAGGTATCAACCAATACCAGCAAAATTTGGTATTACACTCAAGGCG
266	ChrI	26829	-	3	MLB	0	0	NA	NA	NA	VP0028	zinc-binding alcohol dehydrogenase	176	0	1	0	0	0	0	0	CCAGTTAGGTATCAACCAATACCAGCAAAATTTGGTATTACACTCAAGGCG
267	ChrI	26829	-	3	T3SS1	1	1	4	>100	>100	VP0028	zinc-binding alcohol dehydrogenase	176	0	1	0	0	0	0	0	CCAGTTAGGTATCAACCAATACCAGCAAAATTTGGTATTACACTCAAGGCG
268	ChrI	26829	-	3	T3SS2	1	1	23.95	11	7.46	VP0028	zinc-binding alcohol dehydrogenase	176	0	1	0	0	0	0	0	CCAGTTAGGTATCAACCAATACCAGCAAAATTTGGTATTACACTCAAGGCG
269	ChrI	27877	-	3	LB	1	0	5.75	3	0.93	VP0029	3-ketoacyl-CoA thiolase	N/A	0	0	1	0	0	0	0	GCAAGTGAACCCAAGTGAGATTGAAGACATCTACTGGGGCTGTGTGCAACA
270	ChrI	27877	-	3	MLB	1	1	4	6	2.22	VP0029	3-ketoacyl-CoA thiolase	N/A	0	0	1	0	0	0	0	GCAAGTGAACCCAAGTGAGATTGAAGACATCTACTGGGGCTGTGTGCAACA
271	ChrI	27877	-	3	T3SS1	0	0	NA	NA	NA	VP0029	3-ketoacyl-CoA thiolase	N/A	0	0	1	0	0	0	0	GCAAGTGAACCCAAGTGAGATTGAAGACATCTACTGGGGCTGTGTGCAACA
272	ChrI	27877	-	3	T3SS2	1	0	15.17	2.27	1.61	VP0029	3-ketoacyl-CoA thiolase	N/A	0	0	1	0	0	0	0	GCAAGTGAACCCAAGTGAGATTGAAGACATCTACTGGGGCTGTGTGCAACA
273	ChrI	28354	+	3	LB	1	1	14.9	>100	>100	VP0030	multifunctional fatty acid oxidation complex subunit alpha	N/A	0	0	0	1	0	0	0	TTGCAATAATGCCTTCTTGCAGACACAGCACCACTTCGTTGATCATCGGAA
274	ChrI	28354	+	3	MLB	0	0	NA	NA	NA	VP0030	multifunctional fatty acid oxidation complex subunit alpha	N/A	0	0	0	1	0	0	0	TTGCAATAATGCCTTCTTGCAGACACAGCACCACTTCGTTGATCATCGGAA
275	ChrI	28354	+	3	T3SS1	1	1	22.13	>100	>100	VP0030	multifunctional fatty acid oxidation complex subunit alpha	N/A	0	0	0	1	0	0	0	TTGCAATAATGCCTTCTTGCAGACACAGCACCACTTCGTTGATCATCGGAA
276	ChrI	28354	+	3	T3SS2	1	1	10.78	>100	7.33	VP0030	multifunctional fatty acid oxidation complex subunit alpha	N/A	0	0	0	1	0	0	0	TTGCAATAATGCCTTCTTGCAGACACAGCACCACTTCGTTGATCATCGGAA
277	ChrI	28698	+	3	LB	1	1	7.14	>100	>100	VP0030	multifunctional fatty acid oxidation complex subunit alpha	N/A	0	0	0	1	0	0	0	ATCGGCCAGCCAAATTTGCGTTCCATGACTTTGTCGACTTTAGTGAAGTCT
278	ChrI	28698	+	3	MLB	0	0	NA	NA	NA	VP0030	multifunctional fatty acid oxidation complex subunit alpha	N/A	0	0	0	1	0	0	0	ATCGGCCAGCCAAATTTGCGTTCCATGACTTTGTCGACTTTAGTGAAGTCT
279	ChrI	28698	+	3	T3SS1	1	1	7.38	>100	>100	VP0030	multifunctional fatty acid oxidation complex subunit alpha	N/A	0	0	0	1	0	0	0	ATCGGCCAGCCAAATTTGCGTTCCATGACTTTGTCGACTTTAGTGAAGTCT
280	ChrI	28698	+	3	T3SS2	1	1	20.48	2.58	>100	VP0030	multifunctional fatty acid oxidation complex subunit alpha	N/A	0	0	0	1	0	0	0	ATCGGCCAGCCAAATTTGCGTTCCATGACTTTGTCGACTTTAGTGAAGTCT
281	ChrI	29980	-	2	LB	0	0	NA	NA	NA	VP0030	multifunctional fatty acid oxidation complex subunit alpha	N/A	0	0	1	0	0	0	0	CCTCTTCGCTAAAACAGACGCCGAGCTCGATCAATGGCTACAATTTGCCAA
282	ChrI	29980	-	2	MLB	0	0	NA	NA	NA	VP0030	multifunctional fatty acid oxidation complex subunit alpha	N/A	0	0	1	0	0	0	0	CCTCTTCGCTAAAACAGACGCCGAGCTCGATCAATGGCTACAATTTGCCAA
283	ChrI	29980	-	2	T3SS1	1	1	7.78	>100	9.24	VP0030	multifunctional fatty acid oxidation complex subunit alpha	N/A	0	0	1	0	0	0	0	CCTCTTCGCTAAAACAGACGCCGAGCTCGATCAATGGCTACAATTTGCCAA
284	ChrI	29980	-	2	T3SS2	1	0	16.76	2.11	1.1	VP0030	multifunctional fatty acid oxidation complex subunit alpha	N/A	0	0	1	0	0	0	0	CCTCTTCGCTAAAACAGACGCCGAGCTCGATCAATGGCTACAATTTGCCAA
285	ChrI	30368	-	4	LB	1	1	32.7	>100	12.43	VP0030	multifunctional fatty acid oxidation complex subunit alpha	114	1	0	0	0	0	0	0	TGTTTAAAAAATGTATTGAAATTAAACAATCCGCGATCCAAACTAACTTTA
286	ChrI	30368	-	4	MLB	1	1	51.25	>100	15.82	VP0030	multifunctional fatty acid oxidation complex subunit alpha	114	1	0	0	0	0	0	0	TGTTTAAAAAATGTATTGAAATTAAACAATCCGCGATCCAAACTAACTTTA
287	ChrI	30368	-	4	T3SS1	1	1	6.66	>100	>100	VP0030	multifunctional fatty acid oxidation complex subunit alpha	114	1	0	0	0	0	0	0	TGTTTAAAAAATGTATTGAAATTAAACAATCCGCGATCCAAACTAACTTTA
288	ChrI	30368	-	4	T3SS2	1	1	213.14	>100	10.65	VP0030	multifunctional fatty acid oxidation complex subunit alpha	114	1	0	0	0	0	0	0	TGTTTAAAAAATGTATTGAAATTAAACAATCCGCGATCCAAACTAACTTTA
289	ChrI	30956	+	4	LB	1	1	185.7	>100	16	VP0032	potassium uptake protein TrkH	226	1	0	0	0	0	0	0	CTATTGAGAAAAAAATAACCACAAAACTCAGACTAACGTTAGACTATGGGT
290	ChrI	30956	+	4	LB	1	1	185.7	>100	16	VP0031	hypothetical protein	N/A	0	0	1	0	0	0	0	CTATTGAGAAAAAAATAACCACAAAACTCAGACTAACGTTAGACTATGGGT
291	ChrI	30956	+	4	MLB	1	1	130.93	24.17	16.26	VP0032	potassium uptake protein TrkH	226	1	0	0	0	0	0	0	CTATTGAGAAAAAAATAACCACAAAACTCAGACTAACGTTAGACTATGGGT
292	ChrI	30956	+	4	MLB	1	1	130.93	24.17	16.26	VP0031	hypothetical protein	N/A	0	0	1	0	0	0	0	CTATTGAGAAAAAAATAACCACAAAACTCAGACTAACGTTAGACTATGGGT
293	ChrI	30956	+	4	T3SS1	1	1	69.72	9.17	13.12	VP0032	potassium uptake protein TrkH	226	1	0	0	0	0	0	0	CTATTGAGAAAAAAATAACCACAAAACTCAGACTAACGTTAGACTATGGGT
294	ChrI	30956	+	4	T3SS1	1	1	69.72	9.17	13.12	VP0031	hypothetical protein	N/A	0	0	1	0	0	0	0	CTATTGAGAAAAAAATAACCACAAAACTCAGACTAACGTTAGACTATGGGT
295	ChrI	30956	+	4	T3SS2	1	1	217.77	33	10.21	VP0032	potassium uptake protein TrkH	226	1	0	0	0	0	0	0	CTATTGAGAAAAAAATAACCACAAAACTCAGACTAACGTTAGACTATGGGT
296	ChrI	30956	+	4	T3SS2	1	1	217.77	33	10.21	VP0031	hypothetical protein	N/A	0	0	1	0	0	0	0	CTATTGAGAAAAAAATAACCACAAAACTCAGACTAACGTTAGACTATGGGT
297	ChrI	31042	+	4	LB	1	0	6.88	2.5	1.73	VP0032	potassium uptake protein TrkH	140	0	1	0	0	0	0	0	GGTGCGGTAGAAGTCGCTGCTGAATATAGCGATCAGGTAATATTAGTGGTG
298	ChrI	31042	+	4	LB	1	0	6.88	2.5	1.73	VP0031	hypothetical protein	N/A	0	0	1	0	0	0	0	GGTGCGGTAGAAGTCGCTGCTGAATATAGCGATCAGGTAATATTAGTGGTG
299	ChrI	31042	+	4	MLB	1	1	3.55	1.6	7.46	VP0032	potassium uptake protein TrkH	140	0	1	0	0	0	0	0	GGTGCGGTAGAAGTCGCTGCTGAATATAGCGATCAGGTAATATTAGTGGTG
300	ChrI	31042	+	4	MLB	1	1	3.55	1.6	7.46	VP0031	hypothetical protein	N/A	0	0	1	0	0	0	0	GGTGCGGTAGAAGTCGCTGCTGAATATAGCGATCAGGTAATATTAGTGGTG
301	ChrI	31042	+	4	T3SS1	1	1	17.7	2	7.73	VP0032	potassium uptake protein TrkH	140	0	1	0	0	0	0	0	GGTGCGGTAGAAGTCGCTGCTGAATATAGCGATCAGGTAATATTAGTGGTG
302	ChrI	31042	+	4	T3SS1	1	1	17.7	2	7.73	VP0031	hypothetical protein	N/A	0	0	1	0	0	0	0	GGTGCGGTAGAAGTCGCTGCTGAATATAGCGATCAGGTAATATTAGTGGTG
303	ChrI	31042	+	4	T3SS2	1	1	9.7	1.69	12.55	VP0032	potassium uptake protein TrkH	140	0	1	0	0	0	0	0	GGTGCGGTAGAAGTCGCTGCTGAATATAGCGATCAGGTAATATTAGTGGTG
304	ChrI	31042	+	4	T3SS2	1	1	9.7	1.69	12.55	VP0031	hypothetical protein	N/A	0	0	1	0	0	0	0	GGTGCGGTAGAAGTCGCTGCTGAATATAGCGATCAGGTAATATTAGTGGTG
305	ChrI	32071	+	3	LB	1	1	13.76	2.09	9.97	VP0032	potassium uptake protein TrkH	N/A	0	0	1	0	0	0	0	CTTTATTCAGGTGTTGCTGTTTTTGGTCTGCTTCTTACTACTATTGAAGCA
306	ChrI	32071	+	3	MLB	0	0	NA	NA	NA	VP0032	potassium uptake protein TrkH	N/A	0	0	1	0	0	0	0	CTTTATTCAGGTGTTGCTGTTTTTGGTCTGCTTCTTACTACTATTGAAGCA
307	ChrI	32071	+	3	T3SS1	1	1	19.18	5.33	15.27	VP0032	potassium uptake protein TrkH	N/A	0	0	1	0	0	0	0	CTTTATTCAGGTGTTGCTGTTTTTGGTCTGCTTCTTACTACTATTGAAGCA
308	ChrI	32071	+	3	T3SS2	1	1	34.5	6.33	10.59	VP0032	potassium uptake protein TrkH	N/A	0	0	1	0	0	0	0	CTTTATTCAGGTGTTGCTGTTTTTGGTCTGCTTCTTACTACTATTGAAGCA
309	ChrI	32258	+	3	LB	1	1	10.32	2.29	13.88	VP0032	potassium uptake protein TrkH	N/A	0	0	1	0	0	0	0	TCTTTTATAGGAGGATGCGCAGGTTCGACTGGTGGTGGTATGAAAGTGATC
310	ChrI	32258	+	3	MLB	0	0	NA	NA	NA	VP0032	potassium uptake protein TrkH	N/A	0	0	1	0	0	0	0	TCTTTTATAGGAGGATGCGCAGGTTCGACTGGTGGTGGTATGAAAGTGATC
311	ChrI	32258	+	3	T3SS1	1	1	16.23	>100	>100	VP0032	potassium uptake protein TrkH	N/A	0	0	1	0	0	0	0	TCTTTTATAGGAGGATGCGCAGGTTCGACTGGTGGTGGTATGAAAGTGATC
312	ChrI	32258	+	3	T3SS2	1	1	5.39	2.25	3.3	VP0032	potassium uptake protein TrkH	N/A	0	0	1	0	0	0	0	TCTTTTATAGGAGGATGCGCAGGTTCGACTGGTGGTGGTATGAAAGTGATC
313	ChrI	32428	+	4	LB	1	1	9.81	2	2.54	VP0033	protoporphyrinogen oxidase	221	0	1	0	0	0	0	0	ATGGGGATTCTTCTCAGCATACGCGTTAGTGTTTGTGGTTTGTATGTTGGG
314	ChrI	32428	+	4	LB	1	1	9.81	2	2.54	VP0032	potassium uptake protein TrkH	N/A	0	0	1	0	0	0	0	ATGGGGATTCTTCTCAGCATACGCGTTAGTGTTTGTGGTTTGTATGTTGGG
315	ChrI	32428	+	4	MLB	1	1	7.09	1.67	2.24	VP0033	protoporphyrinogen oxidase	221	0	1	0	0	0	0	0	ATGGGGATTCTTCTCAGCATACGCGTTAGTGTTTGTGGTTTGTATGTTGGG
316	ChrI	32428	+	4	MLB	1	1	7.09	1.67	2.24	VP0032	potassium uptake protein TrkH	N/A	0	0	1	0	0	0	0	ATGGGGATTCTTCTCAGCATACGCGTTAGTGTTTGTGGTTTGTATGTTGGG
317	ChrI	32428	+	4	T3SS1	1	1	8.85	7	6.68	VP0033	protoporphyrinogen oxidase	221	0	1	0	0	0	0	0	ATGGGGATTCTTCTCAGCATACGCGTTAGTGTTTGTGGTTTGTATGTTGGG
318	ChrI	32428	+	4	T3SS1	1	1	8.85	7	6.68	VP0032	potassium uptake protein TrkH	N/A	0	0	1	0	0	0	0	ATGGGGATTCTTCTCAGCATACGCGTTAGTGTTTGTGGTTTGTATGTTGGG
319	ChrI	32428	+	4	T3SS2	1	1	14.01	2	2.75	VP0033	protoporphyrinogen oxidase	221	0	1	0	0	0	0	0	ATGGGGATTCTTCTCAGCATACGCGTTAGTGTTTGTGGTTTGTATGTTGGG
320	ChrI	32428	+	4	T3SS2	1	1	14.01	2	2.75	VP0032	potassium uptake protein TrkH	N/A	0	0	1	0	0	0	0	ATGGGGATTCTTCTCAGCATACGCGTTAGTGTTTGTGGTTTGTATGTTGGG
321	ChrI	32493	+	4	LB	1	1	29.8	3.17	4.71	VP0033	protoporphyrinogen oxidase	156	1	0	0	0	0	0	0	GCATGGATGAGTTAAGTGCATTCTCTGCCGTAGCAGCGACACTCAACAACC
322	ChrI	32493	+	4	LB	1	1	29.8	3.17	4.71	VP0032	potassium uptake protein TrkH	N/A	0	0	1	0	0	0	0	GCATGGATGAGTTAAGTGCATTCTCTGCCGTAGCAGCGACACTCAACAACC
323	ChrI	32493	+	4	MLB	1	0	5.65	2	1.86	VP0033	protoporphyrinogen oxidase	156	1	0	0	0	0	0	0	GCATGGATGAGTTAAGTGCATTCTCTGCCGTAGCAGCGACACTCAACAACC
324	ChrI	32493	+	4	MLB	1	0	5.65	2	1.86	VP0032	potassium uptake protein TrkH	N/A	0	0	1	0	0	0	0	GCATGGATGAGTTAAGTGCATTCTCTGCCGTAGCAGCGACACTCAACAACC
325	ChrI	32493	+	4	T3SS1	1	1	7.11	1.5	14.31	VP0033	protoporphyrinogen oxidase	156	1	0	0	0	0	0	0	GCATGGATGAGTTAAGTGCATTCTCTGCCGTAGCAGCGACACTCAACAACC
326	ChrI	32493	+	4	T3SS1	1	1	7.11	1.5	14.31	VP0032	potassium uptake protein TrkH	N/A	0	0	1	0	0	0	0	GCATGGATGAGTTAAGTGCATTCTCTGCCGTAGCAGCGACACTCAACAACC
327	ChrI	32493	+	4	T3SS2	1	1	30.19	2.08	13.19	VP0033	protoporphyrinogen oxidase	156	1	0	0	0	0	0	0	GCATGGATGAGTTAAGTGCATTCTCTGCCGTAGCAGCGACACTCAACAACC
328	ChrI	32493	+	4	T3SS2	1	1	30.19	2.08	13.19	VP0032	potassium uptake protein TrkH	N/A	0	0	1	0	0	0	0	GCATGGATGAGTTAAGTGCATTCTCTGCCGTAGCAGCGACACTCAACAACC
329	ChrI	33023	-	3	LB	1	1	14.95	9	14.59	VP0033	protoporphyrinogen oxidase	N/A	0	0	0	1	0	0	0	AACTTAATCATCATTTTGTCGAACCAACCGTAGCGCGGATAATAAAGGGCA
330	ChrI	33023	-	3	MLB	0	0	NA	NA	NA	VP0033	protoporphyrinogen oxidase	N/A	0	0	0	1	0	0	0	AACTTAATCATCATTTTGTCGAACCAACCGTAGCGCGGATAATAAAGGGCA
331	ChrI	33023	-	3	T3SS1	1	1	21.11	10.5	>100	VP0033	protoporphyrinogen oxidase	N/A	0	0	0	1	0	0	0	AACTTAATCATCATTTTGTCGAACCAACCGTAGCGCGGATAATAAAGGGCA
332	ChrI	33023	-	3	T3SS2	1	1	6.39	5	6.78	VP0033	protoporphyrinogen oxidase	N/A	0	0	0	1	0	0	0	AACTTAATCATCATTTTGTCGAACCAACCGTAGCGCGGATAATAAAGGGCA
333	ChrI	33043	+	4	LB	1	0	3.44	1.75	1.01	VP0033	protoporphyrinogen oxidase	N/A	0	0	1	0	0	0	0	GAAGCCAACATTAATTGGAGTCTTCGCTGGTGCCCTTTATTATCCGCGCTA
334	ChrI	33043	+	4	MLB	1	0	5.65	2.5	1.17	VP0033	protoporphyrinogen oxidase	N/A	0	0	1	0	0	0	0	GAAGCCAACATTAATTGGAGTCTTCGCTGGTGCCCTTTATTATCCGCGCTA
335	ChrI	33043	+	4	T3SS1	1	1	9.96	3.33	9.54	VP0033	protoporphyrinogen oxidase	N/A	0	0	1	0	0	0	0	GAAGCCAACATTAATTGGAGTCTTCGCTGGTGCCCTTTATTATCCGCGCTA
336	ChrI	33043	+	4	T3SS2	1	0	5.39	2	1.47	VP0033	protoporphyrinogen oxidase	N/A	0	0	1	0	0	0	0	GAAGCCAACATTAATTGGAGTCTTCGCTGGTGCCCTTTATTATCCGCGCTA
337	ChrI	37846	+	4	LB	1	1	501.4	81.75	2.05	VPr002	23S ribosomal RNA	N/A	0	0	1	0	0	0	0	CGACCTGCACGAATGGCGTAATGATGGCCACGCTGTCTCCACCCGAGACTC
338	ChrI	37846	+	4	MLB	1	0	294.4	56.6	1.19	VPr002	23S ribosomal RNA	N/A	0	0	1	0	0	0	0	CGACCTGCACGAATGGCGTAATGATGGCCACGCTGTCTCCACCCGAGACTC
339	ChrI	37846	+	4	T3SS1	1	0	838.01	3.11	0.83	VPr002	23S ribosomal RNA	N/A	0	0	1	0	0	0	0	CGACCTGCACGAATGGCGTAATGATGGCCACGCTGTCTCCACCCGAGACTC
340	ChrI	37846	+	4	T3SS2	1	1	1131.46	75	7.09	VPr002	23S ribosomal RNA	N/A	0	0	1	0	0	0	0	CGACCTGCACGAATGGCGTAATGATGGCCACGCTGTCTCCACCCGAGACTC
341	ChrI	38889	+	3	LB	1	0	646.82	2.07	1.87	VPr003	5S ribosomal RNA	N/A	0	0	1	0	0	0	0	CGACCATAGCGTTTTGGACCCACCTGACTCCATTCCGAACTCAGAAGTGAA
342	ChrI	38889	+	3	MLB	0	0	208.39	2.35	0.64	VPr003	5S ribosomal RNA	N/A	0	0	1	0	0	0	0	CGACCATAGCGTTTTGGACCCACCTGACTCCATTCCGAACTCAGAAGTGAA
343	ChrI	38889	+	3	T3SS1	1	0	298	2.43	0.68	VPr003	5S ribosomal RNA	N/A	0	0	1	0	0	0	0	CGACCATAGCGTTTTGGACCCACCTGACTCCATTCCGAACTCAGAAGTGAA
344	ChrI	38889	+	3	T3SS2	1	1	1114.39	2.19	2.78	VPr003	5S ribosomal RNA	N/A	0	0	1	0	0	0	0	CGACCATAGCGTTTTGGACCCACCTGACTCCATTCCGAACTCAGAAGTGAA
345	ChrI	39258	-	4	LB	1	1	16.53	12.5	>100	VP0034	DNA-binding transcriptional regulator IlvY	N/A	0	0	1	0	0	0	0	AAACCGAATATCTACGCGCAAACGTCTGGACATGAGGCTATCGTAAGCATG
346	ChrI	39258	-	4	MLB	1	1	9.34	6.5	>100	VP0034	DNA-binding transcriptional regulator IlvY	N/A	0	0	1	0	0	0	0	AAACCGAATATCTACGCGCAAACGTCTGGACATGAGGCTATCGTAAGCATG
347	ChrI	39258	-	4	T3SS1	1	1	8.01	>100	5.54	VP0034	DNA-binding transcriptional regulator IlvY	N/A	0	0	1	0	0	0	0	AAACCGAATATCTACGCGCAAACGTCTGGACATGAGGCTATCGTAAGCATG
348	ChrI	39258	-	4	T3SS2	1	1	28.74	>100	25.77	VP0034	DNA-binding transcriptional regulator IlvY	N/A	0	0	1	0	0	0	0	AAACCGAATATCTACGCGCAAACGTCTGGACATGAGGCTATCGTAAGCATG
349	ChrI	39552	+	2	LB	0	0	NA	NA	NA	VP0034	DNA-binding transcriptional regulator IlvY	N/A	0	0	0	1	0	0	0	TCCGATTTGGCTGAGATGGCAATATCGGCTTCATCTGCTAGTATTTTGTCG
350	ChrI	39552	+	2	MLB	0	0	NA	NA	NA	VP0034	DNA-binding transcriptional regulator IlvY	N/A	0	0	0	1	0	0	0	TCCGATTTGGCTGAGATGGCAATATCGGCTTCATCTGCTAGTATTTTGTCG
351	ChrI	39552	+	2	T3SS1	1	1	8.85	>100	2.9	VP0034	DNA-binding transcriptional regulator IlvY	N/A	0	0	0	1	0	0	0	TCCGATTTGGCTGAGATGGCAATATCGGCTTCATCTGCTAGTATTTTGTCG
352	ChrI	39552	+	2	T3SS2	1	0	8.62	>100	1.57	VP0034	DNA-binding transcriptional regulator IlvY	N/A	0	0	0	1	0	0	0	TCCGATTTGGCTGAGATGGCAATATCGGCTTCATCTGCTAGTATTTTGTCG
353	ChrI	39988	-	4	LB	1	1	6.47	>100	>100	VP0034	DNA-binding transcriptional regulator IlvY	38	1	0	0	0	0	0	0	CTTCATACTAAAACAGACATAACGTTGCTTAAAGTGATATATTCACAATTA
354	ChrI	39988	-	4	MLB	1	1	11.21	8	3.95	VP0034	DNA-binding transcriptional regulator IlvY	38	1	0	0	0	0	0	0	CTTCATACTAAAACAGACATAACGTTGCTTAAAGTGATATATTCACAATTA
355	ChrI	39988	-	4	T3SS1	1	1	13.33	3.4	5.23	VP0034	DNA-binding transcriptional regulator IlvY	38	1	0	0	0	0	0	0	CTTCATACTAAAACAGACATAACGTTGCTTAAAGTGATATATTCACAATTA
356	ChrI	39988	-	4	T3SS2	1	1	4.79	3	6.1	VP0034	DNA-binding transcriptional regulator IlvY	38	1	0	0	0	0	0	0	CTTCATACTAAAACAGACATAACGTTGCTTAAAGTGATATATTCACAATTA
357	ChrI	40041	+	4	LB	1	1	547.92	>100	8.31	VP0035	ketol-acid reductoisomerase	53	1	0	0	0	0	0	0	TTGTGAATATATCACTTTAAGCAACGTTATGTCTGTTTTAGTATGAAGTTA
358	ChrI	40041	+	4	LB	1	1	547.92	>100	8.31	VP0034	DNA-binding transcriptional regulator IlvY	N/A	0	0	0	1	0	0	0	TTGTGAATATATCACTTTAAGCAACGTTATGTCTGTTTTAGTATGAAGTTA
359	ChrI	40041	+	4	MLB	1	1	526.74	>100	10.66	VP0035	ketol-acid reductoisomerase	53	1	0	0	0	0	0	0	TTGTGAATATATCACTTTAAGCAACGTTATGTCTGTTTTAGTATGAAGTTA
360	ChrI	40041	+	4	MLB	1	1	526.74	>100	10.66	VP0034	DNA-binding transcriptional regulator IlvY	N/A	0	0	0	1	0	0	0	TTGTGAATATATCACTTTAAGCAACGTTATGTCTGTTTTAGTATGAAGTTA
361	ChrI	40041	+	4	T3SS1	1	1	6159.15	>100	19.51	VP0035	ketol-acid reductoisomerase	53	1	0	0	0	0	0	0	TTGTGAATATATCACTTTAAGCAACGTTATGTCTGTTTTAGTATGAAGTTA
362	ChrI	40041	+	4	T3SS1	1	1	6159.15	>100	19.51	VP0034	DNA-binding transcriptional regulator IlvY	N/A	0	0	0	1	0	0	0	TTGTGAATATATCACTTTAAGCAACGTTATGTCTGTTTTAGTATGAAGTTA
363	ChrI	40041	+	4	T3SS2	1	1	748.18	>100	6.72	VP0035	ketol-acid reductoisomerase	53	1	0	0	0	0	0	0	TTGTGAATATATCACTTTAAGCAACGTTATGTCTGTTTTAGTATGAAGTTA
364	ChrI	40041	+	4	T3SS2	1	1	748.18	>100	6.72	VP0034	DNA-binding transcriptional regulator IlvY	N/A	0	0	0	1	0	0	0	TTGTGAATATATCACTTTAAGCAACGTTATGTCTGTTTTAGTATGAAGTTA
365	ChrI	41284	-	3	LB	1	1	2.87	>100	>100	VP0035	ketol-acid reductoisomerase	N/A	0	0	0	1	0	0	0	GAGATAACCACGTTCATCTCATATAGACGCTTACGTGCGATAGTATTAGCA
366	ChrI	41284	-	3	MLB	0	0	NA	NA	NA	VP0035	ketol-acid reductoisomerase	N/A	0	0	0	1	0	0	0	GAGATAACCACGTTCATCTCATATAGACGCTTACGTGCGATAGTATTAGCA
367	ChrI	41284	-	3	T3SS1	1	1	11.01	>100	>100	VP0035	ketol-acid reductoisomerase	N/A	0	0	0	1	0	0	0	GAGATAACCACGTTCATCTCATATAGACGCTTACGTGCGATAGTATTAGCA
368	ChrI	41284	-	3	T3SS2	1	1	3.19	>100	>100	VP0035	ketol-acid reductoisomerase	N/A	0	0	0	1	0	0	0	GAGATAACCACGTTCATCTCATATAGACGCTTACGTGCGATAGTATTAGCA
369	ChrI	41596	-	4	LB	1	1	17.97	>100	>100	VP0035	ketol-acid reductoisomerase	N/A	0	0	0	1	0	0	0	TTTGTATTTATCGACTCCAATCTGTCTGGAGTTCATTTAATATCTTCAATG
370	ChrI	41596	-	4	MLB	1	1	19.54	>100	>100	VP0035	ketol-acid reductoisomerase	N/A	0	0	0	1	0	0	0	TTTGTATTTATCGACTCCAATCTGTCTGGAGTTCATTTAATATCTTCAATG
371	ChrI	41596	-	4	T3SS1	1	1	33.03	>100	27.35	VP0035	ketol-acid reductoisomerase	N/A	0	0	0	1	0	0	0	TTTGTATTTATCGACTCCAATCTGTCTGGAGTTCATTTAATATCTTCAATG
372	ChrI	41596	-	4	T3SS2	1	1	26.34	>100	>100	VP0035	ketol-acid reductoisomerase	N/A	0	0	0	1	0	0	0	TTTGTATTTATCGACTCCAATCTGTCTGGAGTTCATTTAATATCTTCAATG
373	ChrI	45927	+	2	LB	1	1	3.44	>100	>100	VP0039	hypothetical protein	N/A	0	0	0	1	0	0	0	AATGGCGCTTTGATTTCACGACGATCGATGGTTGCTTTTAAACTCTCGATA
374	ChrI	45927	+	2	MLB	0	0	NA	NA	NA	VP0039	hypothetical protein	N/A	0	0	0	1	0	0	0	AATGGCGCTTTGATTTCACGACGATCGATGGTTGCTTTTAAACTCTCGATA
375	ChrI	45927	+	2	T3SS1	1	1	8.54	>100	>100	VP0039	hypothetical protein	N/A	0	0	0	1	0	0	0	AATGGCGCTTTGATTTCACGACGATCGATGGTTGCTTTTAAACTCTCGATA
376	ChrI	45927	+	2	T3SS2	0	0	NA	NA	NA	VP0039	hypothetical protein	N/A	0	0	0	1	0	0	0	AATGGCGCTTTGATTTCACGACGATCGATGGTTGCTTTTAAACTCTCGATA
377	ChrI	46377	-	1	LB	0	0	NA	NA	NA	VP0039	hypothetical protein	N/A	0	0	1	0	0	0	0	TGGGATGCAATTATCAAACACTAACTTGGAGTTCTTAATAGAATGAAAAAG
378	ChrI	46377	-	1	MLB	0	0	NA	NA	NA	VP0039	hypothetical protein	N/A	0	0	1	0	0	0	0	TGGGATGCAATTATCAAACACTAACTTGGAGTTCTTAATAGAATGAAAAAG
379	ChrI	46377	-	1	T3SS1	1	1	16.02	15	7.87	VP0039	hypothetical protein	N/A	0	0	1	0	0	0	0	TGGGATGCAATTATCAAACACTAACTTGGAGTTCTTAATAGAATGAAAAAG
380	ChrI	46377	-	1	T3SS2	0	0	8.97	5	0.47	VP0039	hypothetical protein	N/A	0	0	1	0	0	0	0	TGGGATGCAATTATCAAACACTAACTTGGAGTTCTTAATAGAATGAAAAAG
381	ChrI	46589	-	3	LB	1	1	61.67	9.14	12.15	VP0039	hypothetical protein	204	1	0	0	0	0	0	0	CAAGAAACAAGACGTGGGAACTTGAGCGAAAAATGTTTGCCCAAGTAGATC
382	ChrI	46589	-	3	LB	1	1	61.67	9.14	12.15	VP0040	TetR family transcriptional regulator	N/A	0	0	1	0	0	0	0	CAAGAAACAAGACGTGGGAACTTGAGCGAAAAATGTTTGCCCAAGTAGATC
383	ChrI	46589	-	3	MLB	1	1	61.16	5.24	19.39	VP0039	hypothetical protein	204	1	0	0	0	0	0	0	CAAGAAACAAGACGTGGGAACTTGAGCGAAAAATGTTTGCCCAAGTAGATC
384	ChrI	46589	-	3	MLB	1	1	61.16	5.24	19.39	VP0040	TetR family transcriptional regulator	N/A	0	0	1	0	0	0	0	CAAGAAACAAGACGTGGGAACTTGAGCGAAAAATGTTTGCCCAAGTAGATC
385	ChrI	46589	-	3	T3SS1	0	0	NA	NA	NA	VP0039	hypothetical protein	204	1	0	0	0	0	0	0	CAAGAAACAAGACGTGGGAACTTGAGCGAAAAATGTTTGCCCAAGTAGATC
386	ChrI	46589	-	3	T3SS1	0	0	NA	NA	NA	VP0040	TetR family transcriptional regulator	N/A	0	0	1	0	0	0	0	CAAGAAACAAGACGTGGGAACTTGAGCGAAAAATGTTTGCCCAAGTAGATC
387	ChrI	46589	-	3	T3SS2	1	1	36.72	3.88	3.23	VP0039	hypothetical protein	204	1	0	0	0	0	0	0	CAAGAAACAAGACGTGGGAACTTGAGCGAAAAATGTTTGCCCAAGTAGATC
388	ChrI	46589	-	3	T3SS2	1	1	36.72	3.88	3.23	VP0040	TetR family transcriptional regulator	N/A	0	0	1	0	0	0	0	CAAGAAACAAGACGTGGGAACTTGAGCGAAAAATGTTTGCCCAAGTAGATC
389	ChrI	47010	-	4	LB	1	1	60.73	11.83	7.19	VP0040	TetR family transcriptional regulator	25	1	0	0	0	0	0	0	GTGCAACATTCTGTTGCATAGTAGACCAGACTTTAAGCTATAATGAATGAA
390	ChrI	47010	-	4	MLB	1	1	64.87	12.57	2.58	VP0040	TetR family transcriptional regulator	25	1	0	0	0	0	0	0	GTGCAACATTCTGTTGCATAGTAGACCAGACTTTAAGCTATAATGAATGAA
391	ChrI	47010	-	4	T3SS1	1	1	66.65	>100	3.75	VP0040	TetR family transcriptional regulator	25	1	0	0	0	0	0	0	GTGCAACATTCTGTTGCATAGTAGACCAGACTTTAAGCTATAATGAATGAA
392	ChrI	47010	-	4	T3SS2	1	1	63.86	7.57	6.27	VP0040	TetR family transcriptional regulator	25	1	0	0	0	0	0	0	GTGCAACATTCTGTTGCATAGTAGACCAGACTTTAAGCTATAATGAATGAA
393	ChrI	47110	-	3	LB	1	1	5.75	1.89	10.57	VP0040	TetR family transcriptional regulator	125	0	1	0	0	0	0	0	CTTCATACAAATTCTCTGCGGGTGACAAATGTGGCGCCTATGATAAAGGGG
394	ChrI	47110	-	3	LB	1	1	5.75	1.89	10.57	VP0041	ATP-dependent DNA helicase Rep	N/A	0	0	0	1	0	0	0	CTTCATACAAATTCTCTGCGGGTGACAAATGTGGCGCCTATGATAAAGGGG
395	ChrI	47110	-	3	MLB	0	0	NA	NA	NA	VP0040	TetR family transcriptional regulator	125	0	1	0	0	0	0	0	CTTCATACAAATTCTCTGCGGGTGACAAATGTGGCGCCTATGATAAAGGGG
396	ChrI	47110	-	3	MLB	0	0	NA	NA	NA	VP0041	ATP-dependent DNA helicase Rep	N/A	0	0	0	1	0	0	0	CTTCATACAAATTCTCTGCGGGTGACAAATGTGGCGCCTATGATAAAGGGG
397	ChrI	47110	-	3	T3SS1	1	1	46.65	2.35	9.63	VP0040	TetR family transcriptional regulator	125	0	1	0	0	0	0	0	CTTCATACAAATTCTCTGCGGGTGACAAATGTGGCGCCTATGATAAAGGGG
398	ChrI	47110	-	3	T3SS1	1	1	46.65	2.35	9.63	VP0041	ATP-dependent DNA helicase Rep	N/A	0	0	0	1	0	0	0	CTTCATACAAATTCTCTGCGGGTGACAAATGTGGCGCCTATGATAAAGGGG
399	ChrI	47110	-	3	T3SS2	1	1	50.29	2.7	11.3	VP0040	TetR family transcriptional regulator	125	0	1	0	0	0	0	0	CTTCATACAAATTCTCTGCGGGTGACAAATGTGGCGCCTATGATAAAGGGG
400	ChrI	47110	-	3	T3SS2	1	1	50.29	2.7	11.3	VP0041	ATP-dependent DNA helicase Rep	N/A	0	0	0	1	0	0	0	CTTCATACAAATTCTCTGCGGGTGACAAATGTGGCGCCTATGATAAAGGGG
401	ChrI	47129	+	4	LB	1	1	55.02	4.2	2.6	VP0041	ATP-dependent DNA helicase Rep	26	1	0	0	0	0	0	0	CGAGAAAATCACCGTAGCATTCAAAGAGCCACCCCTTTATCATAGGCGCCA
402	ChrI	47129	+	4	MLB	1	1	40.5	8.17	3.81	VP0041	ATP-dependent DNA helicase Rep	26	1	0	0	0	0	0	0	CGAGAAAATCACCGTAGCATTCAAAGAGCCACCCCTTTATCATAGGCGCCA
403	ChrI	47129	+	4	T3SS1	1	1	21.34	8.5	4.19	VP0041	ATP-dependent DNA helicase Rep	26	1	0	0	0	0	0	0	CGAGAAAATCACCGTAGCATTCAAAGAGCCACCCCTTTATCATAGGCGCCA
404	ChrI	47129	+	4	T3SS2	1	1	37.73	10	5.23	VP0041	ATP-dependent DNA helicase Rep	26	1	0	0	0	0	0	0	CGAGAAAATCACCGTAGCATTCAAAGAGCCACCCCTTTATCATAGGCGCCA
405	ChrI	47752	+	4	LB	1	1	435.59	>100	20.98	VP0041	ATP-dependent DNA helicase Rep	N/A	0	0	1	0	0	0	0	TTGACGACCTGATCCTTCTGCCAGTATTGCTGCTGCGTAATAATGAAGACG
406	ChrI	47752	+	4	MLB	1	1	237.65	>100	13.05	VP0041	ATP-dependent DNA helicase Rep	N/A	0	0	1	0	0	0	0	TTGACGACCTGATCCTTCTGCCAGTATTGCTGCTGCGTAATAATGAAGACG
407	ChrI	47752	+	4	T3SS1	1	1	1230.35	>100	22	VP0041	ATP-dependent DNA helicase Rep	N/A	0	0	1	0	0	0	0	TTGACGACCTGATCCTTCTGCCAGTATTGCTGCTGCGTAATAATGAAGACG
408	ChrI	47752	+	4	T3SS2	1	1	489.44	51.44	14.25	VP0041	ATP-dependent DNA helicase Rep	N/A	0	0	1	0	0	0	0	TTGACGACCTGATCCTTCTGCCAGTATTGCTGCTGCGTAATAATGAAGACG
409	ChrI	49463	-	1	LB	0	0	NA	NA	NA	VP0042	cytochrome c5	N/A	0	0	1	0	0	0	0	AACCAACCGGTCCACGTGATGGCGCCAAAGTTTACGGTACTTTTTGTATTG
410	ChrI	49463	-	1	MLB	0	0	NA	NA	NA	VP0042	cytochrome c5	N/A	0	0	1	0	0	0	0	AACCAACCGGTCCACGTGATGGCGCCAAAGTTTACGGTACTTTTTGTATTG
411	ChrI	49463	-	1	T3SS1	1	1	16.66	4.25	2.64	VP0042	cytochrome c5	N/A	0	0	1	0	0	0	0	AACCAACCGGTCCACGTGATGGCGCCAAAGTTTACGGTACTTTTTGTATTG
412	ChrI	49463	-	1	T3SS2	0	0	NA	NA	NA	VP0042	cytochrome c5	N/A	0	0	1	0	0	0	0	AACCAACCGGTCCACGTGATGGCGCCAAAGTTTACGGTACTTTTTGTATTG
413	ChrI	49732	+	2	LB	0	0	NA	NA	NA	VPt004	tRNA-Arg	282	0	1	0	0	0	0	0	CCACTTCACATTCCCGAGGTAAGTGACTTACCTATTTATATAGTTAGAGTA
414	ChrI	49732	+	2	LB	0	0	NA	NA	NA	VP0042	cytochrome c5	N/A	0	0	0	1	0	0	0	CCACTTCACATTCCCGAGGTAAGTGACTTACCTATTTATATAGTTAGAGTA
415	ChrI	49732	+	2	MLB	0	0	NA	NA	NA	VPt004	tRNA-Arg	282	0	1	0	0	0	0	0	CCACTTCACATTCCCGAGGTAAGTGACTTACCTATTTATATAGTTAGAGTA
416	ChrI	49732	+	2	MLB	0	0	NA	NA	NA	VP0042	cytochrome c5	N/A	0	0	0	1	0	0	0	CCACTTCACATTCCCGAGGTAAGTGACTTACCTATTTATATAGTTAGAGTA
417	ChrI	49732	+	2	T3SS1	1	1	9.96	>100	>100	VPt004	tRNA-Arg	282	0	1	0	0	0	0	0	CCACTTCACATTCCCGAGGTAAGTGACTTACCTATTTATATAGTTAGAGTA
418	ChrI	49732	+	2	T3SS1	1	1	9.96	>100	>100	VP0042	cytochrome c5	N/A	0	0	0	1	0	0	0	CCACTTCACATTCCCGAGGTAAGTGACTTACCTATTTATATAGTTAGAGTA
419	ChrI	49732	+	2	T3SS2	1	1	3.94	>100	>100	VPt004	tRNA-Arg	282	0	1	0	0	0	0	0	CCACTTCACATTCCCGAGGTAAGTGACTTACCTATTTATATAGTTAGAGTA
420	ChrI	49732	+	2	T3SS2	1	1	3.94	>100	>100	VP0042	cytochrome c5	N/A	0	0	0	1	0	0	0	CCACTTCACATTCCCGAGGTAAGTGACTTACCTATTTATATAGTTAGAGTA
421	ChrI	49738	+	4	LB	1	1	13.76	>100	>100	VPt004	tRNA-Arg	276	0	1	0	0	0	0	0	CACATTCCCGAGGTAAGTGACTTACCTATTTATATAGTTAGAGTATTGATA
422	ChrI	49738	+	4	LB	1	1	13.76	>100	>100	VP0042	cytochrome c5	N/A	0	0	0	1	0	0	0	CACATTCCCGAGGTAAGTGACTTACCTATTTATATAGTTAGAGTATTGATA
423	ChrI	49738	+	4	MLB	1	1	12.25	>100	6.06	VPt004	tRNA-Arg	276	0	1	0	0	0	0	0	CACATTCCCGAGGTAAGTGACTTACCTATTTATATAGTTAGAGTATTGATA
424	ChrI	49738	+	4	MLB	1	1	12.25	>100	6.06	VP0042	cytochrome c5	N/A	0	0	0	1	0	0	0	CACATTCCCGAGGTAAGTGACTTACCTATTTATATAGTTAGAGTATTGATA
425	ChrI	49738	+	4	T3SS1	1	1	29.88	4.2	16.22	VPt004	tRNA-Arg	276	0	1	0	0	0	0	0	CACATTCCCGAGGTAAGTGACTTACCTATTTATATAGTTAGAGTATTGATA
426	ChrI	49738	+	4	T3SS1	1	1	29.88	4.2	16.22	VP0042	cytochrome c5	N/A	0	0	0	1	0	0	0	CACATTCCCGAGGTAAGTGACTTACCTATTTATATAGTTAGAGTATTGATA
427	ChrI	49738	+	4	T3SS2	1	1	17.25	5	>100	VPt004	tRNA-Arg	276	0	1	0	0	0	0	0	CACATTCCCGAGGTAAGTGACTTACCTATTTATATAGTTAGAGTATTGATA
428	ChrI	49738	+	4	T3SS2	1	1	17.25	5	>100	VP0042	cytochrome c5	N/A	0	0	0	1	0	0	0	CACATTCCCGAGGTAAGTGACTTACCTATTTATATAGTTAGAGTATTGATA
429	ChrI	49825	-	4	LB	1	1	637.21	20.49	6.76	VP0042	cytochrome c5	149	1	0	0	0	0	0	0	CATGGATAACTTGTTGTTTATTGCAACAAGTTATCGGGATATAATCACCCA
430	ChrI	49825	-	4	MLB	1	1	567.8	7.3	6.57	VP0042	cytochrome c5	149	1	0	0	0	0	0	0	CATGGATAACTTGTTGTTTATTGCAACAAGTTATCGGGATATAATCACCCA
431	ChrI	49825	-	4	T3SS1	1	1	357.68	33.2	14.6	VP0042	cytochrome c5	149	1	0	0	0	0	0	0	CATGGATAACTTGTTGTTTATTGCAACAAGTTATCGGGATATAATCACCCA
432	ChrI	49825	-	4	T3SS2	1	1	859.74	17.32	4.94	VP0042	cytochrome c5	149	1	0	0	0	0	0	0	CATGGATAACTTGTTGTTTATTGCAACAAGTTATCGGGATATAATCACCCA
433	ChrI	49829	-	2	LB	1	1	8.41	1.69	4.46	VP0042	cytochrome c5	153	0	1	0	0	0	0	0	CTGTCATGGATAACTTGTTGTTTATTGCAACAAGTTATCGGGATATAATCA
434	ChrI	49829	-	2	MLB	0	0	NA	NA	NA	VP0042	cytochrome c5	153	0	1	0	0	0	0	0	CTGTCATGGATAACTTGTTGTTTATTGCAACAAGTTATCGGGATATAATCA
435	ChrI	49829	-	2	T3SS1	1	1	7.78	2.4	5.54	VP0042	cytochrome c5	153	0	1	0	0	0	0	0	CTGTCATGGATAACTTGTTGTTTATTGCAACAAGTTATCGGGATATAATCA
436	ChrI	49829	-	2	T3SS2	0	0	NA	NA	NA	VP0042	cytochrome c5	153	0	1	0	0	0	0	0	CTGTCATGGATAACTTGTTGTTTATTGCAACAAGTTATCGGGATATAATCA
437	ChrI	49831	+	3	LB	1	1	13.76	3.4	14.74	VPt004	tRNA-Arg	183	0	1	0	0	0	0	0	ATGATTAAACAACTTGGTTGCGGCTGTTAAATCAATGTAAATAATGGGTGA
438	ChrI	49831	+	3	MLB	0	0	NA	NA	NA	VPt004	tRNA-Arg	183	0	1	0	0	0	0	0	ATGATTAAACAACTTGGTTGCGGCTGTTAAATCAATGTAAATAATGGGTGA
439	ChrI	49831	+	3	T3SS1	1	1	8.85	3	17.4	VPt004	tRNA-Arg	183	0	1	0	0	0	0	0	ATGATTAAACAACTTGGTTGCGGCTGTTAAATCAATGTAAATAATGGGTGA
440	ChrI	49831	+	3	T3SS2	1	1	6.56	1.62	5.1	VPt004	tRNA-Arg	183	0	1	0	0	0	0	0	ATGATTAAACAACTTGGTTGCGGCTGTTAAATCAATGTAAATAATGGGTGA
441	ChrI	50001	+	4	LB	1	1	8009.1	6.22	26.48	VPt004	tRNA-Arg	13	1	0	0	0	0	0	0	GTAAAAAAAGTACTAGACGGCATAGTGTGATATCCGTATTATTCCACTCCG
442	ChrI	50001	+	4	MLB	1	1	6513.43	5.28	25.43	VPt004	tRNA-Arg	13	1	0	0	0	0	0	0	GTAAAAAAAGTACTAGACGGCATAGTGTGATATCCGTATTATTCCACTCCG
443	ChrI	50001	+	4	T3SS1	1	1	2312.01	3.89	40.47	VPt004	tRNA-Arg	13	1	0	0	0	0	0	0	GTAAAAAAAGTACTAGACGGCATAGTGTGATATCCGTATTATTCCACTCCG
444	ChrI	50001	+	4	T3SS2	1	1	7275.85	6.7	72.98	VPt004	tRNA-Arg	13	1	0	0	0	0	0	0	GTAAAAAAAGTACTAGACGGCATAGTGTGATATCCGTATTATTCCACTCCG
445	ChrI	50236	+	4	LB	1	0	21.78	1.53	1.64	VPt006	tRNA-Pro	35	1	0	0	0	0	0	0	GTTAGCCACCCCATTCTTTCCTTTTTGGATAGAATACGGTAGCATTGCTTC
446	ChrI	50236	+	4	MLB	1	0	16.85	1.58	0.72	VPt006	tRNA-Pro	35	1	0	0	0	0	0	0	GTTAGCCACCCCATTCTTTCCTTTTTGGATAGAATACGGTAGCATTGCTTC
447	ChrI	50236	+	4	T3SS1	1	1	59.76	4.82	6.32	VPt006	tRNA-Pro	35	1	0	0	0	0	0	0	GTTAGCCACCCCATTCTTTCCTTTTTGGATAGAATACGGTAGCATTGCTTC
448	ChrI	50236	+	4	T3SS2	1	1	14.44	2.22	2.85	VPt006	tRNA-Pro	35	1	0	0	0	0	0	0	GTTAGCCACCCCATTCTTTCCTTTTTGGATAGAATACGGTAGCATTGCTTC
449	ChrI	51585	-	4	LB	1	1	130.81	12.67	5.6	VP0044	hypothetical protein	39	1	0	0	0	0	0	0	GCTGACGGATTGCCTCTTTACGATGCGATTTAGAGTGGGATAATAGGCTTT
450	ChrI	51585	-	4	MLB	1	1	80.08	34.33	7.75	VP0044	hypothetical protein	39	1	0	0	0	0	0	0	GCTGACGGATTGCCTCTTTACGATGCGATTTAGAGTGGGATAATAGGCTTT
451	ChrI	51585	-	4	T3SS1	1	1	263.28	79.33	10.28	VP0044	hypothetical protein	39	1	0	0	0	0	0	0	GCTGACGGATTGCCTCTTTACGATGCGATTTAGAGTGGGATAATAGGCTTT
452	ChrI	51585	-	4	T3SS2	1	1	85.21	18.2	4.97	VP0044	hypothetical protein	39	1	0	0	0	0	0	0	GCTGACGGATTGCCTCTTTACGATGCGATTTAGAGTGGGATAATAGGCTTT
453	ChrI	51665	+	3	LB	1	1	6.25	>100	>100	VP0046	hypothetical protein	285	0	1	0	0	0	0	0	GTAAAGAGGCAATCCGTCAGCAAATTGTGCAGTTTCGTTTACGCTTAAGTG
454	ChrI	51665	+	3	LB	1	1	6.25	>100	>100	VP0045	hypothetical protein	N/A	0	0	0	1	0	0	0	GTAAAGAGGCAATCCGTCAGCAAATTGTGCAGTTTCGTTTACGCTTAAGTG
455	ChrI	51665	+	3	MLB	0	0	NA	NA	NA	VP0046	hypothetical protein	285	0	1	0	0	0	0	0	GTAAAGAGGCAATCCGTCAGCAAATTGTGCAGTTTCGTTTACGCTTAAGTG
456	ChrI	51665	+	3	MLB	0	0	NA	NA	NA	VP0045	hypothetical protein	N/A	0	0	0	1	0	0	0	GTAAAGAGGCAATCCGTCAGCAAATTGTGCAGTTTCGTTTACGCTTAAGTG
457	ChrI	51665	+	3	T3SS1	1	1	17.07	>100	>100	VP0046	hypothetical protein	285	0	1	0	0	0	0	0	GTAAAGAGGCAATCCGTCAGCAAATTGTGCAGTTTCGTTTACGCTTAAGTG
458	ChrI	51665	+	3	T3SS1	1	1	17.07	>100	>100	VP0045	hypothetical protein	N/A	0	0	0	1	0	0	0	GTAAAGAGGCAATCCGTCAGCAAATTGTGCAGTTTCGTTTACGCTTAAGTG
459	ChrI	51665	+	3	T3SS2	1	1	45.28	>100	16.12	VP0046	hypothetical protein	285	0	1	0	0	0	0	0	GTAAAGAGGCAATCCGTCAGCAAATTGTGCAGTTTCGTTTACGCTTAAGTG
460	ChrI	51665	+	3	T3SS2	1	1	45.28	>100	16.12	VP0045	hypothetical protein	N/A	0	0	0	1	0	0	0	GTAAAGAGGCAATCCGTCAGCAAATTGTGCAGTTTCGTTTACGCTTAAGTG
461	ChrI	51820	+	4	LB	1	1	163.27	>100	7.59	VP0046	hypothetical protein	130	1	0	0	0	0	0	0	GTGAAGCCGGTTAACTTTGGTTTTTTATGTTTGCCGACTATTTTGTTAGTA
462	ChrI	51820	+	4	MLB	1	1	11.53	>100	11.19	VP0046	hypothetical protein	130	1	0	0	0	0	0	0	GTGAAGCCGGTTAACTTTGGTTTTTTATGTTTGCCGACTATTTTGTTAGTA
463	ChrI	51820	+	4	T3SS1	1	1	217.68	77.5	10.56	VP0046	hypothetical protein	130	1	0	0	0	0	0	0	GTGAAGCCGGTTAACTTTGGTTTTTTATGTTTGCCGACTATTTTGTTAGTA
464	ChrI	51820	+	4	T3SS2	1	1	432.3	67.83	5.33	VP0046	hypothetical protein	130	1	0	0	0	0	0	0	GTGAAGCCGGTTAACTTTGGTTTTTTATGTTTGCCGACTATTTTGTTAGTA
465	ChrI	52067	+	1	LB	0	0	NA	NA	NA	VP0047	peptide ABC transporter ATP-binding protein	149	0	1	0	0	0	0	0	CGCTCATTGTGCGTGTATTCAATGTTTTTACGGCGGAATATACTTTAATTG
466	ChrI	52067	+	1	LB	0	0	NA	NA	NA	VP0046	hypothetical protein	N/A	0	0	1	0	0	0	0	CGCTCATTGTGCGTGTATTCAATGTTTTTACGGCGGAATATACTTTAATTG
467	ChrI	52067	+	1	MLB	0	0	NA	NA	NA	VP0047	peptide ABC transporter ATP-binding protein	149	0	1	0	0	0	0	0	CGCTCATTGTGCGTGTATTCAATGTTTTTACGGCGGAATATACTTTAATTG
468	ChrI	52067	+	1	MLB	0	0	NA	NA	NA	VP0046	hypothetical protein	N/A	0	0	1	0	0	0	0	CGCTCATTGTGCGTGTATTCAATGTTTTTACGGCGGAATATACTTTAATTG
469	ChrI	52067	+	1	T3SS1	1	1	14.23	2.5	3.24	VP0047	peptide ABC transporter ATP-binding protein	149	0	1	0	0	0	0	0	CGCTCATTGTGCGTGTATTCAATGTTTTTACGGCGGAATATACTTTAATTG
470	ChrI	52067	+	1	T3SS1	1	1	14.23	2.5	3.24	VP0046	hypothetical protein	N/A	0	0	1	0	0	0	0	CGCTCATTGTGCGTGTATTCAATGTTTTTACGGCGGAATATACTTTAATTG
471	ChrI	52067	+	1	T3SS2	0	0	NA	NA	NA	VP0047	peptide ABC transporter ATP-binding protein	149	0	1	0	0	0	0	0	CGCTCATTGTGCGTGTATTCAATGTTTTTACGGCGGAATATACTTTAATTG
472	ChrI	52067	+	1	T3SS2	0	0	NA	NA	NA	VP0046	hypothetical protein	N/A	0	0	1	0	0	0	0	CGCTCATTGTGCGTGTATTCAATGTTTTTACGGCGGAATATACTTTAATTG
473	ChrI	52103	+	4	LB	1	1	1152.02	>100	6.35	VP0047	peptide ABC transporter ATP-binding protein	113	1	0	0	0	0	0	0	AATATACTTTAATTGTTGCTTTTTTGTGTGATTTTTGCCAAATTGTTTCCG
474	ChrI	52103	+	4	LB	1	1	1152.02	>100	6.35	VP0046	hypothetical protein	N/A	0	0	1	0	0	0	0	AATATACTTTAATTGTTGCTTTTTTGTGTGATTTTTGCCAAATTGTTTCCG
475	ChrI	52103	+	4	MLB	1	1	297.95	>100	6.78	VP0047	peptide ABC transporter ATP-binding protein	113	1	0	0	0	0	0	0	AATATACTTTAATTGTTGCTTTTTTGTGTGATTTTTGCCAAATTGTTTCCG
476	ChrI	52103	+	4	MLB	1	1	297.95	>100	6.78	VP0046	hypothetical protein	N/A	0	0	1	0	0	0	0	AATATACTTTAATTGTTGCTTTTTTGTGTGATTTTTGCCAAATTGTTTCCG
477	ChrI	52103	+	4	T3SS1	1	1	1754.28	>100	9.53	VP0047	peptide ABC transporter ATP-binding protein	113	1	0	0	0	0	0	0	AATATACTTTAATTGTTGCTTTTTTGTGTGATTTTTGCCAAATTGTTTCCG
478	ChrI	52103	+	4	T3SS1	1	1	1754.28	>100	9.53	VP0046	hypothetical protein	N/A	0	0	1	0	0	0	0	AATATACTTTAATTGTTGCTTTTTTGTGTGATTTTTGCCAAATTGTTTCCG
479	ChrI	52103	+	4	T3SS2	1	1	1866.13	>100	5.54	VP0047	peptide ABC transporter ATP-binding protein	113	1	0	0	0	0	0	0	AATATACTTTAATTGTTGCTTTTTTGTGTGATTTTTGCCAAATTGTTTCCG
480	ChrI	52103	+	4	T3SS2	1	1	1866.13	>100	5.54	VP0046	hypothetical protein	N/A	0	0	1	0	0	0	0	AATATACTTTAATTGTTGCTTTTTTGTGTGATTTTTGCCAAATTGTTTCCG
481	ChrI	57744	+	3	LB	0	0	NA	NA	NA	VP0051	hypothetical protein	102	0	1	0	0	0	0	0	TTAGACATAGAGCATTGTTAAATCGCTCATTTCCTTCCTAAACTGAGAGCC
482	ChrI	57744	+	3	LB	0	0	NA	NA	NA	VP0052	hypothetical protein	N/A	0	0	0	1	0	0	0	TTAGACATAGAGCATTGTTAAATCGCTCATTTCCTTCCTAAACTGAGAGCC
483	ChrI	57744	+	3	MLB	1	1	4.43	>100	>100	VP0051	hypothetical protein	102	0	1	0	0	0	0	0	TTAGACATAGAGCATTGTTAAATCGCTCATTTCCTTCCTAAACTGAGAGCC
484	ChrI	57744	+	3	MLB	1	1	4.43	>100	>100	VP0052	hypothetical protein	N/A	0	0	0	1	0	0	0	TTAGACATAGAGCATTGTTAAATCGCTCATTTCCTTCCTAAACTGAGAGCC
485	ChrI	57744	+	3	T3SS1	1	1	9.96	>100	>100	VP0051	hypothetical protein	102	0	1	0	0	0	0	0	TTAGACATAGAGCATTGTTAAATCGCTCATTTCCTTCCTAAACTGAGAGCC
486	ChrI	57744	+	3	T3SS1	1	1	9.96	>100	>100	VP0052	hypothetical protein	N/A	0	0	0	1	0	0	0	TTAGACATAGAGCATTGTTAAATCGCTCATTTCCTTCCTAAACTGAGAGCC
487	ChrI	57744	+	3	T3SS2	1	1	11.86	>100	8.06	VP0051	hypothetical protein	102	0	1	0	0	0	0	0	TTAGACATAGAGCATTGTTAAATCGCTCATTTCCTTCCTAAACTGAGAGCC
488	ChrI	57744	+	3	T3SS2	1	1	11.86	>100	8.06	VP0052	hypothetical protein	N/A	0	0	0	1	0	0	0	TTAGACATAGAGCATTGTTAAATCGCTCATTTCCTTCCTAAACTGAGAGCC
489	ChrI	57783	+	4	LB	1	1	298.03	9.39	6.64	VP0051	hypothetical protein	63	1	0	0	0	0	0	0	AAACTGAGAGCCGGATGCAATTCCGGCTCTTTTTTTGCTAGTTATTCTTTA
490	ChrI	57783	+	4	LB	1	1	298.03	9.39	6.64	VP0052	hypothetical protein	N/A	0	0	0	1	0	0	0	AAACTGAGAGCCGGATGCAATTCCGGCTCTTTTTTTGCTAGTTATTCTTTA
491	ChrI	57783	+	4	MLB	1	1	98.43	7.38	8.44	VP0051	hypothetical protein	63	1	0	0	0	0	0	0	AAACTGAGAGCCGGATGCAATTCCGGCTCTTTTTTTGCTAGTTATTCTTTA
492	ChrI	57783	+	4	MLB	1	1	98.43	7.38	8.44	VP0052	hypothetical protein	N/A	0	0	0	1	0	0	0	AAACTGAGAGCCGGATGCAATTCCGGCTCTTTTTTTGCTAGTTATTCTTTA
493	ChrI	57783	+	4	T3SS1	1	1	58.33	5.56	>100	VP0051	hypothetical protein	63	1	0	0	0	0	0	0	AAACTGAGAGCCGGATGCAATTCCGGCTCTTTTTTTGCTAGTTATTCTTTA
494	ChrI	57783	+	4	T3SS1	1	1	58.33	5.56	>100	VP0052	hypothetical protein	N/A	0	0	0	1	0	0	0	AAACTGAGAGCCGGATGCAATTCCGGCTCTTTTTTTGCTAGTTATTCTTTA
495	ChrI	57783	+	4	T3SS2	1	1	170.33	10.6	7.56	VP0051	hypothetical protein	63	1	0	0	0	0	0	0	AAACTGAGAGCCGGATGCAATTCCGGCTCTTTTTTTGCTAGTTATTCTTTA
496	ChrI	57783	+	4	T3SS2	1	1	170.33	10.6	7.56	VP0052	hypothetical protein	N/A	0	0	0	1	0	0	0	AAACTGAGAGCCGGATGCAATTCCGGCTCTTTTTTTGCTAGTTATTCTTTA
497	ChrI	60657	+	4	LB	1	1	10.32	>100	9.28	VP0053	hypothetical protein	N/A	0	0	0	1	0	0	0	CTTCTACGGTTTCGTTGACGGTTAGCTTGTTGTTGACTAGCGTTTCAGGCG
498	ChrI	60657	+	4	MLB	1	1	4.71	>100	>100	VP0053	hypothetical protein	N/A	0	0	0	1	0	0	0	CTTCTACGGTTTCGTTGACGGTTAGCTTGTTGTTGACTAGCGTTTCAGGCG
499	ChrI	60657	+	4	T3SS1	1	1	10.33	>100	>100	VP0053	hypothetical protein	N/A	0	0	0	1	0	0	0	CTTCTACGGTTTCGTTGACGGTTAGCTTGTTGTTGACTAGCGTTTCAGGCG
500	ChrI	60657	+	4	T3SS2	1	1	18.33	>100	>100	VP0053	hypothetical protein	N/A	0	0	0	1	0	0	0	CTTCTACGGTTTCGTTGACGGTTAGCTTGTTGTTGACTAGCGTTTCAGGCG
501	ChrI	61501	-	4	LB	1	1	22.42	6.2	>100	VP0053	hypothetical protein	90	1	0	0	0	0	0	0	GCGGTTTTTCGTGTCTTGAACACTTACTCAATAGTGATTAAAAAGACACAA
502	ChrI	61501	-	4	MLB	1	1	450.17	6.74	14.76	VP0053	hypothetical protein	90	1	0	0	0	0	0	0	GCGGTTTTTCGTGTCTTGAACACTTACTCAATAGTGATTAAAAAGACACAA
503	ChrI	61501	-	4	T3SS1	1	1	21.02	22	>100	VP0053	hypothetical protein	90	1	0	0	0	0	0	0	GCGGTTTTTCGTGTCTTGAACACTTACTCAATAGTGATTAAAAAGACACAA
504	ChrI	61501	-	4	T3SS2	1	1	6.73	4	>100	VP0053	hypothetical protein	90	1	0	0	0	0	0	0	GCGGTTTTTCGTGTCTTGAACACTTACTCAATAGTGATTAAAAAGACACAA
505	ChrI	61660	+	3	LB	1	1	12.61	12	5.2	VP0054	hypothetical protein	N/A	0	0	0	1	0	0	0	ATCACGGTTCCACTTTTTGTTTTTAGTGATTTAATGGTCAAAATAACATTA
506	ChrI	61660	+	3	MLB	1	1	2.83	>100	>100	VP0054	hypothetical protein	N/A	0	0	0	1	0	0	0	ATCACGGTTCCACTTTTTGTTTTTAGTGATTTAATGGTCAAAATAACATTA
507	ChrI	61660	+	3	T3SS1	1	1	29.88	11.5	10.97	VP0054	hypothetical protein	N/A	0	0	0	1	0	0	0	ATCACGGTTCCACTTTTTGTTTTTAGTGATTTAATGGTCAAAATAACATTA
508	ChrI	61660	+	3	T3SS2	0	0	NA	NA	NA	VP0054	hypothetical protein	N/A	0	0	0	1	0	0	0	ATCACGGTTCCACTTTTTGTTTTTAGTGATTTAATGGTCAAAATAACATTA
509	ChrI	66647	+	1	LB	0	0	NA	NA	NA	VP0058	gluconate utilization system Gnt-I transcriptional repressor	137	0	1	0	0	0	0	0	GCTGCTTTTGAGAGTCGTCCAGATCAAGAAGATGATAATAAACTTGGGTTT
510	ChrI	66647	+	1	LB	0	0	NA	NA	NA	VP0057	hypothetical protein	N/A	0	0	0	1	0	0	0	GCTGCTTTTGAGAGTCGTCCAGATCAAGAAGATGATAATAAACTTGGGTTT
511	ChrI	66647	+	1	MLB	0	0	NA	NA	NA	VP0058	gluconate utilization system Gnt-I transcriptional repressor	137	0	1	0	0	0	0	0	GCTGCTTTTGAGAGTCGTCCAGATCAAGAAGATGATAATAAACTTGGGTTT
512	ChrI	66647	+	1	MLB	0	0	NA	NA	NA	VP0057	hypothetical protein	N/A	0	0	0	1	0	0	0	GCTGCTTTTGAGAGTCGTCCAGATCAAGAAGATGATAATAAACTTGGGTTT
513	ChrI	66647	+	1	T3SS1	1	1	8.54	>100	>100	VP0058	gluconate utilization system Gnt-I transcriptional repressor	137	0	1	0	0	0	0	0	GCTGCTTTTGAGAGTCGTCCAGATCAAGAAGATGATAATAAACTTGGGTTT
514	ChrI	66647	+	1	T3SS1	1	1	8.54	>100	>100	VP0057	hypothetical protein	N/A	0	0	0	1	0	0	0	GCTGCTTTTGAGAGTCGTCCAGATCAAGAAGATGATAATAAACTTGGGTTT
515	ChrI	66647	+	1	T3SS2	0	0	NA	NA	NA	VP0058	gluconate utilization system Gnt-I transcriptional repressor	137	0	1	0	0	0	0	0	GCTGCTTTTGAGAGTCGTCCAGATCAAGAAGATGATAATAAACTTGGGTTT
516	ChrI	66647	+	1	T3SS2	0	0	NA	NA	NA	VP0057	hypothetical protein	N/A	0	0	0	1	0	0	0	GCTGCTTTTGAGAGTCGTCCAGATCAAGAAGATGATAATAAACTTGGGTTT
517	ChrI	66686	+	2	LB	0	0	NA	NA	NA	VP0058	gluconate utilization system Gnt-I transcriptional repressor	98	1	0	0	0	0	0	0	AAACTTGGGTTTCGCTGGAGCCTAACTGCACAGTGCCTGATATCTTATTGT
518	ChrI	66686	+	2	LB	0	0	NA	NA	NA	VP0057	hypothetical protein	N/A	0	0	0	1	0	0	0	AAACTTGGGTTTCGCTGGAGCCTAACTGCACAGTGCCTGATATCTTATTGT
519	ChrI	66686	+	2	MLB	0	0	NA	NA	NA	VP0058	gluconate utilization system Gnt-I transcriptional repressor	98	1	0	0	0	0	0	0	AAACTTGGGTTTCGCTGGAGCCTAACTGCACAGTGCCTGATATCTTATTGT
520	ChrI	66686	+	2	MLB	0	0	NA	NA	NA	VP0057	hypothetical protein	N/A	0	0	0	1	0	0	0	AAACTTGGGTTTCGCTGGAGCCTAACTGCACAGTGCCTGATATCTTATTGT
521	ChrI	66686	+	2	T3SS1	1	1	9.96	1.7	>100	VP0058	gluconate utilization system Gnt-I transcriptional repressor	98	1	0	0	0	0	0	0	AAACTTGGGTTTCGCTGGAGCCTAACTGCACAGTGCCTGATATCTTATTGT
522	ChrI	66686	+	2	T3SS1	1	1	9.96	1.7	>100	VP0057	hypothetical protein	N/A	0	0	0	1	0	0	0	AAACTTGGGTTTCGCTGGAGCCTAACTGCACAGTGCCTGATATCTTATTGT
523	ChrI	66686	+	2	T3SS2	1	1	4.31	2.33	>100	VP0058	gluconate utilization system Gnt-I transcriptional repressor	98	1	0	0	0	0	0	0	AAACTTGGGTTTCGCTGGAGCCTAACTGCACAGTGCCTGATATCTTATTGT
524	ChrI	66686	+	2	T3SS2	1	1	4.31	2.33	>100	VP0057	hypothetical protein	N/A	0	0	0	1	0	0	0	AAACTTGGGTTTCGCTGGAGCCTAACTGCACAGTGCCTGATATCTTATTGT
525	ChrI	66691	-	4	LB	1	0	64.47	9.1	1.62	VP0057	hypothetical protein	25	1	0	0	0	0	0	0	AACGAATAAATAAATGACATTAATATTGAGTTTCTTATAAAATAGCGCACG
526	ChrI	66691	-	4	LB	1	0	64.47	9.1	1.62	VP0058	gluconate utilization system Gnt-I transcriptional repressor	N/A	0	0	0	1	0	0	0	AACGAATAAATAAATGACATTAATATTGAGTTTCTTATAAAATAGCGCACG
527	ChrI	66691	-	4	MLB	1	1	64.55	26.33	3.82	VP0057	hypothetical protein	25	1	0	0	0	0	0	0	AACGAATAAATAAATGACATTAATATTGAGTTTCTTATAAAATAGCGCACG
528	ChrI	66691	-	4	MLB	1	1	64.55	26.33	3.82	VP0058	gluconate utilization system Gnt-I transcriptional repressor	N/A	0	0	0	1	0	0	0	AACGAATAAATAAATGACATTAATATTGAGTTTCTTATAAAATAGCGCACG
529	ChrI	66691	-	4	T3SS1	1	1	105.53	6.59	6.09	VP0057	hypothetical protein	25	1	0	0	0	0	0	0	AACGAATAAATAAATGACATTAATATTGAGTTTCTTATAAAATAGCGCACG
530	ChrI	66691	-	4	T3SS1	1	1	105.53	6.59	6.09	VP0058	gluconate utilization system Gnt-I transcriptional repressor	N/A	0	0	0	1	0	0	0	AACGAATAAATAAATGACATTAATATTGAGTTTCTTATAAAATAGCGCACG
531	ChrI	66691	-	4	T3SS2	1	1	33.53	7	3.31	VP0057	hypothetical protein	25	1	0	0	0	0	0	0	AACGAATAAATAAATGACATTAATATTGAGTTTCTTATAAAATAGCGCACG
532	ChrI	66691	-	4	T3SS2	1	1	33.53	7	3.31	VP0058	gluconate utilization system Gnt-I transcriptional repressor	N/A	0	0	0	1	0	0	0	AACGAATAAATAAATGACATTAATATTGAGTTTCTTATAAAATAGCGCACG
533	ChrI	66712	-	3	LB	1	1	4.31	>100	>100	VP0057	hypothetical protein	46	0	1	0	0	0	0	0	TTTTTAAAGAAACACTCGCAAAACGAATAAATAAATGACATTAATATTGAG
534	ChrI	66712	-	3	LB	1	1	4.31	>100	>100	VP0058	gluconate utilization system Gnt-I transcriptional repressor	N/A	0	0	0	1	0	0	0	TTTTTAAAGAAACACTCGCAAAACGAATAAATAAATGACATTAATATTGAG
535	ChrI	66712	-	3	MLB	1	1	4	>100	>100	VP0057	hypothetical protein	46	0	1	0	0	0	0	0	TTTTTAAAGAAACACTCGCAAAACGAATAAATAAATGACATTAATATTGAG
536	ChrI	66712	-	3	MLB	1	1	4	>100	>100	VP0058	gluconate utilization system Gnt-I transcriptional repressor	N/A	0	0	0	1	0	0	0	TTTTTAAAGAAACACTCGCAAAACGAATAAATAAATGACATTAATATTGAG
537	ChrI	66712	-	3	T3SS1	1	1	16.66	>100	10.77	VP0057	hypothetical protein	46	0	1	0	0	0	0	0	TTTTTAAAGAAACACTCGCAAAACGAATAAATAAATGACATTAATATTGAG
538	ChrI	66712	-	3	T3SS1	1	1	16.66	>100	10.77	VP0058	gluconate utilization system Gnt-I transcriptional repressor	N/A	0	0	0	1	0	0	0	TTTTTAAAGAAACACTCGCAAAACGAATAAATAAATGACATTAATATTGAG
539	ChrI	66712	-	3	T3SS2	0	0	NA	NA	NA	VP0057	hypothetical protein	46	0	1	0	0	0	0	0	TTTTTAAAGAAACACTCGCAAAACGAATAAATAAATGACATTAATATTGAG
540	ChrI	66712	-	3	T3SS2	0	0	NA	NA	NA	VP0058	gluconate utilization system Gnt-I transcriptional repressor	N/A	0	0	0	1	0	0	0	TTTTTAAAGAAACACTCGCAAAACGAATAAATAAATGACATTAATATTGAG
541	ChrI	66859	+	4	LB	1	1	14.9	>100	2.25	VP0058	gluconate utilization system Gnt-I transcriptional repressor	N/A	0	0	1	0	0	0	0	TGGCTTTTGGTGGCTTGTCGGCATCCTGTGTATTCGTCATAATGTTACATG
542	ChrI	66859	+	4	MLB	1	1	34.85	12.33	3.23	VP0058	gluconate utilization system Gnt-I transcriptional repressor	N/A	0	0	1	0	0	0	0	TGGCTTTTGGTGGCTTGTCGGCATCCTGTGTATTCGTCATAATGTTACATG
543	ChrI	66859	+	4	T3SS1	1	1	34.15	>100	4.35	VP0058	gluconate utilization system Gnt-I transcriptional repressor	N/A	0	0	1	0	0	0	0	TGGCTTTTGGTGGCTTGTCGGCATCCTGTGTATTCGTCATAATGTTACATG
544	ChrI	66859	+	4	T3SS2	1	0	16.17	16	1.67	VP0058	gluconate utilization system Gnt-I transcriptional repressor	N/A	0	0	1	0	0	0	0	TGGCTTTTGGTGGCTTGTCGGCATCCTGTGTATTCGTCATAATGTTACATG
545	ChrI	67669	+	2	LB	0	0	NA	NA	NA	VP0059	LysR family transcriptional regulator	280	1	0	0	0	0	0	0	ACGGGGTATTCTGTACCAACGATGACATCGCAATTGGTACTATGCTGAGCG
546	ChrI	67669	+	2	LB	0	0	NA	NA	NA	VP0058	gluconate utilization system Gnt-I transcriptional repressor	N/A	0	0	1	0	0	0	0	ACGGGGTATTCTGTACCAACGATGACATCGCAATTGGTACTATGCTGAGCG
547	ChrI	67669	+	2	MLB	1	0	4.71	2.67	1.86	VP0059	LysR family transcriptional regulator	280	1	0	0	0	0	0	0	ACGGGGTATTCTGTACCAACGATGACATCGCAATTGGTACTATGCTGAGCG
548	ChrI	67669	+	2	MLB	1	0	4.71	2.67	1.86	VP0058	gluconate utilization system Gnt-I transcriptional repressor	N/A	0	0	1	0	0	0	0	ACGGGGTATTCTGTACCAACGATGACATCGCAATTGGTACTATGCTGAGCG
549	ChrI	67669	+	2	T3SS1	1	1	19.92	>100	>100	VP0059	LysR family transcriptional regulator	280	1	0	0	0	0	0	0	ACGGGGTATTCTGTACCAACGATGACATCGCAATTGGTACTATGCTGAGCG
550	ChrI	67669	+	2	T3SS1	1	1	19.92	>100	>100	VP0058	gluconate utilization system Gnt-I transcriptional repressor	N/A	0	0	1	0	0	0	0	ACGGGGTATTCTGTACCAACGATGACATCGCAATTGGTACTATGCTGAGCG
551	ChrI	67669	+	2	T3SS2	0	0	NA	NA	NA	VP0059	LysR family transcriptional regulator	280	1	0	0	0	0	0	0	ACGGGGTATTCTGTACCAACGATGACATCGCAATTGGTACTATGCTGAGCG
552	ChrI	67669	+	2	T3SS2	0	0	NA	NA	NA	VP0058	gluconate utilization system Gnt-I transcriptional repressor	N/A	0	0	1	0	0	0	0	ACGGGGTATTCTGTACCAACGATGACATCGCAATTGGTACTATGCTGAGCG
553	ChrI	67671	+	2	LB	1	0	3.57	2.33	1.16	VP0059	LysR family transcriptional regulator	278	0	1	0	0	0	0	0	GGGGTATTCTGTACCAACGATGACATCGCAATTGGTACTATGCTGAGCGCG
554	ChrI	67671	+	2	LB	1	0	3.57	2.33	1.16	VP0058	gluconate utilization system Gnt-I transcriptional repressor	N/A	0	0	1	0	0	0	0	GGGGTATTCTGTACCAACGATGACATCGCAATTGGTACTATGCTGAGCGCG
555	ChrI	67671	+	2	MLB	0	0	NA	NA	NA	VP0059	LysR family transcriptional regulator	278	0	1	0	0	0	0	0	GGGGTATTCTGTACCAACGATGACATCGCAATTGGTACTATGCTGAGCGCG
556	ChrI	67671	+	2	MLB	0	0	NA	NA	NA	VP0058	gluconate utilization system Gnt-I transcriptional repressor	N/A	0	0	1	0	0	0	0	GGGGTATTCTGTACCAACGATGACATCGCAATTGGTACTATGCTGAGCGCG
557	ChrI	67671	+	2	T3SS1	0	0	NA	NA	NA	VP0059	LysR family transcriptional regulator	278	0	1	0	0	0	0	0	GGGGTATTCTGTACCAACGATGACATCGCAATTGGTACTATGCTGAGCGCG
558	ChrI	67671	+	2	T3SS1	0	0	NA	NA	NA	VP0058	gluconate utilization system Gnt-I transcriptional repressor	N/A	0	0	1	0	0	0	0	GGGGTATTCTGTACCAACGATGACATCGCAATTGGTACTATGCTGAGCGCG
559	ChrI	67671	+	2	T3SS2	1	1	12.94	5	2.75	VP0059	LysR family transcriptional regulator	278	0	1	0	0	0	0	0	GGGGTATTCTGTACCAACGATGACATCGCAATTGGTACTATGCTGAGCGCG
560	ChrI	67671	+	2	T3SS2	1	1	12.94	5	2.75	VP0058	gluconate utilization system Gnt-I transcriptional repressor	N/A	0	0	1	0	0	0	0	GGGGTATTCTGTACCAACGATGACATCGCAATTGGTACTATGCTGAGCGCG
561	ChrI	68173	-	2	LB	0	0	NA	NA	NA	VP0059	LysR family transcriptional regulator	N/A	0	0	0	1	0	0	0	AATACTTCAAACTCTTGCACCACTTTTTCCAGTGGTGCAATCATGTTATCG
562	ChrI	68173	-	2	MLB	0	0	NA	NA	NA	VP0059	LysR family transcriptional regulator	N/A	0	0	0	1	0	0	0	AATACTTCAAACTCTTGCACCACTTTTTCCAGTGGTGCAATCATGTTATCG
563	ChrI	68173	-	2	T3SS1	1	1	14.44	3.6	9.94	VP0059	LysR family transcriptional regulator	N/A	0	0	0	1	0	0	0	AATACTTCAAACTCTTGCACCACTTTTTCCAGTGGTGCAATCATGTTATCG
564	ChrI	68173	-	2	T3SS2	1	1	11.21	3	>100	VP0059	LysR family transcriptional regulator	N/A	0	0	0	1	0	0	0	AATACTTCAAACTCTTGCACCACTTTTTCCAGTGGTGCAATCATGTTATCG
565	ChrI	68248	-	3	LB	1	1	5.75	>100	>100	VP0059	LysR family transcriptional regulator	N/A	0	0	0	1	0	0	0	AATCGCTGCCCTTGTTCATCCATCAAATAAGGGTCGGTTACAATCGCGATC
566	ChrI	68248	-	3	MLB	0	0	NA	NA	NA	VP0059	LysR family transcriptional regulator	N/A	0	0	0	1	0	0	0	AATCGCTGCCCTTGTTCATCCATCAAATAAGGGTCGGTTACAATCGCGATC
567	ChrI	68248	-	3	T3SS1	1	1	11.01	>100	>100	VP0059	LysR family transcriptional regulator	N/A	0	0	0	1	0	0	0	AATCGCTGCCCTTGTTCATCCATCAAATAAGGGTCGGTTACAATCGCGATC
568	ChrI	68248	-	3	T3SS2	1	1	5.61	>100	>100	VP0059	LysR family transcriptional regulator	N/A	0	0	0	1	0	0	0	AATCGCTGCCCTTGTTCATCCATCAAATAAGGGTCGGTTACAATCGCGATC
569	ChrI	69036	+	3	LB	1	1	13.38	>100	3.18	VP0060	multidrug transmembrane resistance signal peptide protein	118	1	0	0	0	0	0	0	AATATCTCAATTACCTGTCTCTTTTTCCTACCCAGCGCTAACCTTATCTCA
570	ChrI	69036	+	3	MLB	0	0	NA	NA	NA	VP0060	multidrug transmembrane resistance signal peptide protein	118	1	0	0	0	0	0	0	AATATCTCAATTACCTGTCTCTTTTTCCTACCCAGCGCTAACCTTATCTCA
571	ChrI	69036	+	3	T3SS1	1	1	7.11	>100	>100	VP0060	multidrug transmembrane resistance signal peptide protein	118	1	0	0	0	0	0	0	AATATCTCAATTACCTGTCTCTTTTTCCTACCCAGCGCTAACCTTATCTCA
572	ChrI	69036	+	3	T3SS2	1	1	36.65	>100	3.14	VP0060	multidrug transmembrane resistance signal peptide protein	118	1	0	0	0	0	0	0	AATATCTCAATTACCTGTCTCTTTTTCCTACCCAGCGCTAACCTTATCTCA
573	ChrI	69661	+	3	LB	1	1	5.35	>100	3.47	VP0061	multidrug transmembrane resistance signal peptide protein	N/A	0	0	1	0	0	0	0	TATCATGGCCAATATGGCGCTGACACGCTCAAAAGGTTTTAAATACAAAGG
574	ChrI	69661	+	3	MLB	1	1	2.83	2.5	>100	VP0061	multidrug transmembrane resistance signal peptide protein	N/A	0	0	1	0	0	0	0	TATCATGGCCAATATGGCGCTGACACGCTCAAAAGGTTTTAAATACAAAGG
575	ChrI	69661	+	3	T3SS1	1	1	28.46	11	20.99	VP0061	multidrug transmembrane resistance signal peptide protein	N/A	0	0	1	0	0	0	0	TATCATGGCCAATATGGCGCTGACACGCTCAAAAGGTTTTAAATACAAAGG
576	ChrI	69661	+	3	T3SS2	0	0	NA	NA	NA	VP0061	multidrug transmembrane resistance signal peptide protein	N/A	0	0	1	0	0	0	0	TATCATGGCCAATATGGCGCTGACACGCTCAAAAGGTTTTAAATACAAAGG
577	ChrI	72279	-	2	LB	1	1	2.8	2.5	4.05	VP0063	thermoresistant gluconokinase	0	1	0	0	0	0	0	0	GTGAATTCAAAAATTGAGATCACGCGCAAATTTGGTTATGAGGATAAGTTA
578	ChrI	72279	-	2	MLB	0	0	NA	NA	NA	VP0063	thermoresistant gluconokinase	0	1	0	0	0	0	0	0	GTGAATTCAAAAATTGAGATCACGCGCAAATTTGGTTATGAGGATAAGTTA
579	ChrI	72279	-	2	T3SS1	1	1	20.02	>100	9.12	VP0063	thermoresistant gluconokinase	0	1	0	0	0	0	0	0	GTGAATTCAAAAATTGAGATCACGCGCAAATTTGGTTATGAGGATAAGTTA
580	ChrI	72279	-	2	T3SS2	0	0	NA	NA	NA	VP0063	thermoresistant gluconokinase	0	1	0	0	0	0	0	0	GTGAATTCAAAAATTGAGATCACGCGCAAATTTGGTTATGAGGATAAGTTA
581	ChrI	73187	+	4	LB	1	1	14.9	>100	11.93	VP0064	gluconate permease	N/A	0	0	1	0	0	0	0	TGGCACGGTTATGACCATCCTTGTGCTGCCAGTCCTGCTAATCTGTTTGGA
582	ChrI	73187	+	4	MLB	1	1	6.21	>100	>100	VP0064	gluconate permease	N/A	0	0	1	0	0	0	0	TGGCACGGTTATGACCATCCTTGTGCTGCCAGTCCTGCTAATCTGTTTGGA
583	ChrI	73187	+	4	T3SS1	1	1	25.08	18	>100	VP0064	gluconate permease	N/A	0	0	1	0	0	0	0	TGGCACGGTTATGACCATCCTTGTGCTGCCAGTCCTGCTAATCTGTTTGGA
584	ChrI	73187	+	4	T3SS2	1	1	69	>100	16.12	VP0064	gluconate permease	N/A	0	0	1	0	0	0	0	TGGCACGGTTATGACCATCCTTGTGCTGCCAGTCCTGCTAATCTGTTTGGA
585	ChrI	73638	+	4	LB	1	1	20.63	>100	15.61	VP0065	keto-hydroxyglutarate-aldolase/keto-deoxy- phosphogluconate aldolase	181	1	0	0	0	0	0	0	GCTGCATCAACAGGTTTGAGTGAACTAGACCTTTGCTTTATCGTAATCGCG
586	ChrI	73638	+	4	LB	1	1	20.63	>100	15.61	VP0064	gluconate permease	N/A	0	0	1	0	0	0	0	GCTGCATCAACAGGTTTGAGTGAACTAGACCTTTGCTTTATCGTAATCGCG
587	ChrI	73638	+	4	MLB	1	1	28.26	>100	9.32	VP0065	keto-hydroxyglutarate-aldolase/keto-deoxy- phosphogluconate aldolase	181	1	0	0	0	0	0	0	GCTGCATCAACAGGTTTGAGTGAACTAGACCTTTGCTTTATCGTAATCGCG
588	ChrI	73638	+	4	MLB	1	1	28.26	>100	9.32	VP0064	gluconate permease	N/A	0	0	1	0	0	0	0	GCTGCATCAACAGGTTTGAGTGAACTAGACCTTTGCTTTATCGTAATCGCG
589	ChrI	73638	+	4	T3SS1	1	1	35.57	>100	24.81	VP0065	keto-hydroxyglutarate-aldolase/keto-deoxy- phosphogluconate aldolase	181	1	0	0	0	0	0	0	GCTGCATCAACAGGTTTGAGTGAACTAGACCTTTGCTTTATCGTAATCGCG
590	ChrI	73638	+	4	T3SS1	1	1	35.57	>100	24.81	VP0064	gluconate permease	N/A	0	0	1	0	0	0	0	GCTGCATCAACAGGTTTGAGTGAACTAGACCTTTGCTTTATCGTAATCGCG
591	ChrI	73638	+	4	T3SS2	1	1	13.13	11	5.75	VP0065	keto-hydroxyglutarate-aldolase/keto-deoxy- phosphogluconate aldolase	181	1	0	0	0	0	0	0	GCTGCATCAACAGGTTTGAGTGAACTAGACCTTTGCTTTATCGTAATCGCG
592	ChrI	73638	+	4	T3SS2	1	1	13.13	11	5.75	VP0064	gluconate permease	N/A	0	0	1	0	0	0	0	GCTGCATCAACAGGTTTGAGTGAACTAGACCTTTGCTTTATCGTAATCGCG
593	ChrI	74325	+	2	LB	0	0	NA	NA	NA	VP0065	keto-hydroxyglutarate-aldolase/keto-deoxy- phosphogluconate aldolase	N/A	0	0	1	0	0	0	0	TTCATGCCAACAGGTGGCGTAAGCCCATCCAACGTGGAAGATTACCTAGCA
594	ChrI	74325	+	2	MLB	1	1	5.32	2.2	2.88	VP0065	keto-hydroxyglutarate-aldolase/keto-deoxy- phosphogluconate aldolase	N/A	0	0	1	0	0	0	0	TTCATGCCAACAGGTGGCGTAAGCCCATCCAACGTGGAAGATTACCTAGCA
595	ChrI	74325	+	2	T3SS1	1	1	12.8	3	2.18	VP0065	keto-hydroxyglutarate-aldolase/keto-deoxy- phosphogluconate aldolase	N/A	0	0	1	0	0	0	0	TTCATGCCAACAGGTGGCGTAAGCCCATCCAACGTGGAAGATTACCTAGCA
596	ChrI	74325	+	2	T3SS2	0	0	NA	NA	NA	VP0065	keto-hydroxyglutarate-aldolase/keto-deoxy- phosphogluconate aldolase	N/A	0	0	1	0	0	0	0	TTCATGCCAACAGGTGGCGTAAGCCCATCCAACGTGGAAGATTACCTAGCA
597	ChrI	74618	-	3	LB	1	1	2.8	>100	2.43	VP0066	purine nucleoside phosphorylase	N/A	0	0	1	0	0	0	0	ATGTGCGATCACCAACATGGCAGAAGGCTTGGGAGATGTAGAATTGTCTCA
598	ChrI	74618	-	3	MLB	0	0	NA	NA	NA	VP0066	purine nucleoside phosphorylase	N/A	0	0	1	0	0	0	0	ATGTGCGATCACCAACATGGCAGAAGGCTTGGGAGATGTAGAATTGTCTCA
599	ChrI	74618	-	3	T3SS1	1	1	6.01	>100	>100	VP0066	purine nucleoside phosphorylase	N/A	0	0	1	0	0	0	0	ATGTGCGATCACCAACATGGCAGAAGGCTTGGGAGATGTAGAATTGTCTCA
600	ChrI	74618	-	3	T3SS2	1	1	13.57	>100	>100	VP0066	purine nucleoside phosphorylase	N/A	0	0	1	0	0	0	0	ATGTGCGATCACCAACATGGCAGAAGGCTTGGGAGATGTAGAATTGTCTCA
601	ChrI	75144	-	2	LB	0	0	NA	NA	NA	VP0066	purine nucleoside phosphorylase	N/A	0	0	1	0	0	0	0	GTACCGTGCAAGGCCACTCTGGTGAGTTGGTGCTTGGTACCATGGGCGGCG
602	ChrI	75144	-	2	MLB	1	1	3.4	5	6.1	VP0066	purine nucleoside phosphorylase	N/A	0	0	1	0	0	0	0	GTACCGTGCAAGGCCACTCTGGTGAGTTGGTGCTTGGTACCATGGGCGGCG
603	ChrI	75144	-	2	T3SS1	1	1	8.89	>100	7.39	VP0066	purine nucleoside phosphorylase	N/A	0	0	1	0	0	0	0	GTACCGTGCAAGGCCACTCTGGTGAGTTGGTGCTTGGTACCATGGGCGGCG
604	ChrI	75144	-	2	T3SS2	0	0	NA	NA	NA	VP0066	purine nucleoside phosphorylase	N/A	0	0	1	0	0	0	0	GTACCGTGCAAGGCCACTCTGGTGAGTTGGTGCTTGGTACCATGGGCGGCG
605	ChrI	75290	+	3	LB	1	1	5.73	>100	>100	VP0067	LysR family transcriptional regulator	165	1	0	0	0	0	0	0	CTTGTAGTTCGTCTGCCAATACGCCTAAGCCAGAGCCTAAAATAAACGCCG
606	ChrI	75290	+	3	LB	1	1	5.73	>100	>100	VP0066	purine nucleoside phosphorylase	N/A	0	0	0	1	0	0	0	CTTGTAGTTCGTCTGCCAATACGCCTAAGCCAGAGCCTAAAATAAACGCCG
607	ChrI	75290	+	3	MLB	1	1	2.83	4	>100	VP0067	LysR family transcriptional regulator	165	1	0	0	0	0	0	0	CTTGTAGTTCGTCTGCCAATACGCCTAAGCCAGAGCCTAAAATAAACGCCG
608	ChrI	75290	+	3	MLB	1	1	2.83	4	>100	VP0066	purine nucleoside phosphorylase	N/A	0	0	0	1	0	0	0	CTTGTAGTTCGTCTGCCAATACGCCTAAGCCAGAGCCTAAAATAAACGCCG
609	ChrI	75290	+	3	T3SS1	1	1	11.38	9	>100	VP0067	LysR family transcriptional regulator	165	1	0	0	0	0	0	0	CTTGTAGTTCGTCTGCCAATACGCCTAAGCCAGAGCCTAAAATAAACGCCG
610	ChrI	75290	+	3	T3SS1	1	1	11.38	9	>100	VP0066	purine nucleoside phosphorylase	N/A	0	0	0	1	0	0	0	CTTGTAGTTCGTCTGCCAATACGCCTAAGCCAGAGCCTAAAATAAACGCCG
611	ChrI	75290	+	3	T3SS2	0	0	NA	NA	NA	VP0067	LysR family transcriptional regulator	165	1	0	0	0	0	0	0	CTTGTAGTTCGTCTGCCAATACGCCTAAGCCAGAGCCTAAAATAAACGCCG
612	ChrI	75290	+	3	T3SS2	0	0	NA	NA	NA	VP0066	purine nucleoside phosphorylase	N/A	0	0	0	1	0	0	0	CTTGTAGTTCGTCTGCCAATACGCCTAAGCCAGAGCCTAAAATAAACGCCG
613	ChrI	76299	+	3	LB	0	0	NA	NA	NA	VP0067	LysR family transcriptional regulator	N/A	0	0	1	0	0	0	0	TCAGCATCATTGGCATGGGATTCGTTTTATCAAGCTGAAAGAGTCACTGCG
614	ChrI	76299	+	3	MLB	1	1	2.83	>100	>100	VP0067	LysR family transcriptional regulator	N/A	0	0	1	0	0	0	0	TCAGCATCATTGGCATGGGATTCGTTTTATCAAGCTGAAAGAGTCACTGCG
615	ChrI	76299	+	3	T3SS1	1	1	11.38	>100	5.8	VP0067	LysR family transcriptional regulator	N/A	0	0	1	0	0	0	0	TCAGCATCATTGGCATGGGATTCGTTTTATCAAGCTGAAAGAGTCACTGCG
616	ChrI	76299	+	3	T3SS2	1	1	7.88	>100	>100	VP0067	LysR family transcriptional regulator	N/A	0	0	1	0	0	0	0	TCAGCATCATTGGCATGGGATTCGTTTTATCAAGCTGAAAGAGTCACTGCG
617	ChrI	76642	-	3	LB	1	0	11.5	1.67	1.11	VP0068	glutathione reductase	N/A	0	0	1	0	0	0	0	CGATGTACACAGCGGTTACTAAGCACCGTCAACCATGTAAGATGAAGCTTG
618	ChrI	76642	-	3	MLB	1	1	12.81	2	3.39	VP0068	glutathione reductase	N/A	0	0	1	0	0	0	0	CGATGTACACAGCGGTTACTAAGCACCGTCAACCATGTAAGATGAAGCTTG
619	ChrI	76642	-	3	T3SS1	1	0	29.99	4.86	1.5	VP0068	glutathione reductase	N/A	0	0	1	0	0	0	0	CGATGTACACAGCGGTTACTAAGCACCGTCAACCATGTAAGATGAAGCTTG
620	ChrI	76642	-	3	T3SS2	0	0	NA	NA	NA	VP0068	glutathione reductase	N/A	0	0	1	0	0	0	0	CGATGTACACAGCGGTTACTAAGCACCGTCAACCATGTAAGATGAAGCTTG
621	ChrI	77149	+	4	LB	1	1	24.07	22	>100	VP0068	glutathione reductase	N/A	0	0	0	1	0	0	0	TAGGCTGCCATCGGCTTCTTTTACCACTTCTTTTGGTACAGAATGGGTGTG
622	ChrI	77149	+	4	MLB	1	1	15.07	>100	>100	VP0068	glutathione reductase	N/A	0	0	0	1	0	0	0	TAGGCTGCCATCGGCTTCTTTTACCACTTCTTTTGGTACAGAATGGGTGTG
623	ChrI	77149	+	4	T3SS1	1	1	47.21	>100	>100	VP0068	glutathione reductase	N/A	0	0	0	1	0	0	0	TAGGCTGCCATCGGCTTCTTTTACCACTTCTTTTGGTACAGAATGGGTGTG
624	ChrI	77149	+	4	T3SS2	1	1	22.64	>100	>100	VP0068	glutathione reductase	N/A	0	0	0	1	0	0	0	TAGGCTGCCATCGGCTTCTTTTACCACTTCTTTTGGTACAGAATGGGTGTG
625	ChrI	77702	+	3	LB	1	1	11.6	>100	>100	VP0068	glutathione reductase	N/A	0	0	0	1	0	0	0	TGTGCGCCATGCCACATCACTTTCTTCGGTACACAACCTACGTTTACACAG
626	ChrI	77702	+	3	MLB	0	0	NA	NA	NA	VP0068	glutathione reductase	N/A	0	0	0	1	0	0	0	TGTGCGCCATGCCACATCACTTTCTTCGGTACACAACCTACGTTTACACAG
627	ChrI	77702	+	3	T3SS1	1	1	11.8	>100	>100	VP0068	glutathione reductase	N/A	0	0	0	1	0	0	0	TGTGCGCCATGCCACATCACTTTCTTCGGTACACAACCTACGTTTACACAG
628	ChrI	77702	+	3	T3SS2	1	1	66.94	52	16.32	VP0068	glutathione reductase	N/A	0	0	0	1	0	0	0	TGTGCGCCATGCCACATCACTTTCTTCGGTACACAACCTACGTTTACACAG
629	ChrI	77856	+	2	LB	0	0	NA	NA	NA	VP0068	glutathione reductase	N/A	0	0	0	1	0	0	0	AGTCAAAATGAGTCGCCATTACTTTCTCCAAGAGCTTATAAATTTTATCTG
630	ChrI	77856	+	2	MLB	0	0	NA	NA	NA	VP0068	glutathione reductase	N/A	0	0	0	1	0	0	0	AGTCAAAATGAGTCGCCATTACTTTCTCCAAGAGCTTATAAATTTTATCTG
631	ChrI	77856	+	2	T3SS1	1	1	4.27	2.5	>100	VP0068	glutathione reductase	N/A	0	0	0	1	0	0	0	AGTCAAAATGAGTCGCCATTACTTTCTCCAAGAGCTTATAAATTTTATCTG
632	ChrI	77856	+	2	T3SS2	1	1	8.62	>100	>100	VP0068	glutathione reductase	N/A	0	0	0	1	0	0	0	AGTCAAAATGAGTCGCCATTACTTTCTCCAAGAGCTTATAAATTTTATCTG
633	ChrI	77906	-	4	LB	1	1	105.58	3.97	2.73	VP0068	glutathione reductase	70	1	0	0	0	0	0	0	GTCACTTTTTCCCATTTAGGAATTCGTTACATTCGATTTATGATAGTGGGA
634	ChrI	77906	-	4	MLB	1	1	57.66	3.67	2.82	VP0068	glutathione reductase	70	1	0	0	0	0	0	0	GTCACTTTTTCCCATTTAGGAATTCGTTACATTCGATTTATGATAGTGGGA
635	ChrI	77906	-	4	T3SS1	1	1	171.18	47.33	3.85	VP0068	glutathione reductase	70	1	0	0	0	0	0	0	GTCACTTTTTCCCATTTAGGAATTCGTTACATTCGATTTATGATAGTGGGA
636	ChrI	77906	-	4	T3SS2	1	1	97.39	2.91	2.25	VP0068	glutathione reductase	70	1	0	0	0	0	0	0	GTCACTTTTTCCCATTTAGGAATTCGTTACATTCGATTTATGATAGTGGGA
637	ChrI	77917	-	4	LB	1	1	41.69	>100	29.98	VP0068	glutathione reductase	81	0	1	0	0	0	0	0	TCATAAGCAATGTCACTTTTTCCCATTTAGGAATTCGTTACATTCGATTTA
638	ChrI	77917	-	4	MLB	1	1	20.02	>100	>100	VP0068	glutathione reductase	81	0	1	0	0	0	0	0	TCATAAGCAATGTCACTTTTTCCCATTTAGGAATTCGTTACATTCGATTTA
639	ChrI	77917	-	4	T3SS1	1	1	8.01	>100	>100	VP0068	glutathione reductase	81	0	1	0	0	0	0	0	TCATAAGCAATGTCACTTTTTCCCATTTAGGAATTCGTTACATTCGATTTA
640	ChrI	77917	-	4	T3SS2	1	1	43.9	28	13.11	VP0068	glutathione reductase	81	0	1	0	0	0	0	0	TCATAAGCAATGTCACTTTTTCCCATTTAGGAATTCGTTACATTCGATTTA
641	ChrI	78056	+	2	LB	0	0	NA	NA	NA	VP0069	hypothetical protein	N/A	0	0	0	1	0	0	0	GATCAGACGGCGGGGTTGAGAGCATAAAAAAGCGCAACGAGAATGTCGTTG
642	ChrI	78056	+	2	MLB	0	0	NA	NA	NA	VP0069	hypothetical protein	N/A	0	0	0	1	0	0	0	GATCAGACGGCGGGGTTGAGAGCATAAAAAAGCGCAACGAGAATGTCGTTG
643	ChrI	78056	+	2	T3SS1	1	1	11.8	9	>100	VP0069	hypothetical protein	N/A	0	0	0	1	0	0	0	GATCAGACGGCGGGGTTGAGAGCATAAAAAAGCGCAACGAGAATGTCGTTG
644	ChrI	78056	+	2	T3SS2	1	1	3.23	1.75	>100	VP0069	hypothetical protein	N/A	0	0	0	1	0	0	0	GATCAGACGGCGGGGTTGAGAGCATAAAAAAGCGCAACGAGAATGTCGTTG
645	ChrI	78985	+	4	LB	1	1	9.81	2.83	11.27	VP0069	hypothetical protein	N/A	0	0	0	1	0	0	0	GAAACACTCTTTGGCTGAGTGTGGTCTGTGATTTCAGATACAATAAATTTT
646	ChrI	78985	+	4	MLB	1	1	9.75	4.67	>100	VP0069	hypothetical protein	N/A	0	0	0	1	0	0	0	GAAACACTCTTTGGCTGAGTGTGGTCTGTGATTTCAGATACAATAAATTTT
647	ChrI	78985	+	4	T3SS1	1	1	15.65	4.5	14.31	VP0069	hypothetical protein	N/A	0	0	0	1	0	0	0	GAAACACTCTTTGGCTGAGTGTGGTCTGTGATTTCAGATACAATAAATTTT
648	ChrI	78985	+	4	T3SS2	1	1	7.55	2.4	2.93	VP0069	hypothetical protein	N/A	0	0	0	1	0	0	0	GAAACACTCTTTGGCTGAGTGTGGTCTGTGATTTCAGATACAATAAATTTT
649	ChrI	79103	+	1	LB	0	0	NA	NA	NA	VP0070	oligopeptidase A	220	0	1	0	0	0	0	0	TTAAAATGCACGCACTATTGAAATCTCTTTAAGTCACCCATACTTACTAAA
650	ChrI	79103	+	1	MLB	0	0	NA	NA	NA	VP0070	oligopeptidase A	220	0	1	0	0	0	0	0	TTAAAATGCACGCACTATTGAAATCTCTTTAAGTCACCCATACTTACTAAA
651	ChrI	79103	+	1	T3SS1	1	1	39.83	3.33	5.72	VP0070	oligopeptidase A	220	0	1	0	0	0	0	0	TTAAAATGCACGCACTATTGAAATCTCTTTAAGTCACCCATACTTACTAAA
652	ChrI	79103	+	1	T3SS2	0	0	NA	NA	NA	VP0070	oligopeptidase A	220	0	1	0	0	0	0	0	TTAAAATGCACGCACTATTGAAATCTCTTTAAGTCACCCATACTTACTAAA
653	ChrI	79105	+	3	LB	1	1	135.26	12.8	6.17	VP0070	oligopeptidase A	218	1	0	0	0	0	0	0	AAAATGCACGCACTATTGAAATCTCTTTAAGTCACCCATACTTACTAAACA
654	ChrI	79105	+	3	MLB	1	1	21.28	11.5	2.38	VP0070	oligopeptidase A	218	1	0	0	0	0	0	0	AAAATGCACGCACTATTGAAATCTCTTTAAGTCACCCATACTTACTAAACA
655	ChrI	79105	+	3	T3SS1	0	0	NA	NA	NA	VP0070	oligopeptidase A	218	1	0	0	0	0	0	0	AAAATGCACGCACTATTGAAATCTCTTTAAGTCACCCATACTTACTAAACA
656	ChrI	79105	+	3	T3SS2	1	1	170.64	4.29	8.87	VP0070	oligopeptidase A	218	1	0	0	0	0	0	0	AAAATGCACGCACTATTGAAATCTCTTTAAGTCACCCATACTTACTAAACA
657	ChrI	79144	+	2	LB	1	1	64.24	1.64	6.42	VP0070	oligopeptidase A	179	0	1	0	0	0	0	0	ACTTACTAAACATATTGAACCTAAGTGGGATCGCAGTGCTCCAATAGAGTG
658	ChrI	79144	+	2	MLB	1	1	34.85	2.09	5.09	VP0070	oligopeptidase A	179	0	1	0	0	0	0	0	ACTTACTAAACATATTGAACCTAAGTGGGATCGCAGTGCTCCAATAGAGTG
659	ChrI	79144	+	2	T3SS1	0	0	NA	NA	NA	VP0070	oligopeptidase A	179	0	1	0	0	0	0	0	ACTTACTAAACATATTGAACCTAAGTGGGATCGCAGTGCTCCAATAGAGTG
660	ChrI	79144	+	2	T3SS2	0	0	NA	NA	NA	VP0070	oligopeptidase A	179	0	1	0	0	0	0	0	ACTTACTAAACATATTGAACCTAAGTGGGATCGCAGTGCTCCAATAGAGTG
661	ChrI	80990	+	3	LB	1	0	9.81	2.38	0.97	VP0070	oligopeptidase A	N/A	0	0	1	0	0	0	0	AAAAACTTCCAATCTGCGATGGGTATTTTGCGTCAGCTAGAATTCGGCTTA
662	ChrI	80990	+	3	MLB	0	0	NA	NA	NA	VP0070	oligopeptidase A	N/A	0	0	1	0	0	0	0	AAAAACTTCCAATCTGCGATGGGTATTTTGCGTCAGCTAGAATTCGGCTTA
663	ChrI	80990	+	3	T3SS1	1	1	19.18	2.6	2.47	VP0070	oligopeptidase A	N/A	0	0	1	0	0	0	0	AAAAACTTCCAATCTGCGATGGGTATTTTGCGTCAGCTAGAATTCGGCTTA
664	ChrI	80990	+	3	T3SS2	1	1	24.94	4.17	2.45	VP0070	oligopeptidase A	N/A	0	0	1	0	0	0	0	AAAAACTTCCAATCTGCGATGGGTATTTTGCGTCAGCTAGAATTCGGCTTA
665	ChrI	81165	+	1	LB	0	0	NA	NA	NA	VP0070	oligopeptidase A	N/A	0	0	1	0	0	0	0	GCTTCGGTCACATCTTCGCTGGTGGTTACAGCGCGGGTTACTACAGCTACC
666	ChrI	81165	+	1	MLB	0	0	NA	NA	NA	VP0070	oligopeptidase A	N/A	0	0	1	0	0	0	0	GCTTCGGTCACATCTTCGCTGGTGGTTACAGCGCGGGTTACTACAGCTACC
667	ChrI	81165	+	1	T3SS1	1	1	42.78	4.5	2.58	VP0070	oligopeptidase A	N/A	0	0	1	0	0	0	0	GCTTCGGTCACATCTTCGCTGGTGGTTACAGCGCGGGTTACTACAGCTACC
668	ChrI	81165	+	1	T3SS2	0	0	NA	NA	NA	VP0070	oligopeptidase A	N/A	0	0	1	0	0	0	0	GCTTCGGTCACATCTTCGCTGGTGGTTACAGCGCGGGTTACTACAGCTACC
669	ChrI	81607	+	4	LB	1	1	89.41	>100	55	VP0072	DNA-binding transcriptional regulator AsnC	N/A	0	0	0	1	0	0	0	TCAATTTGACGAATATGTTATACGCGCCTGTGGTGTAGTAAGCTTCCACTA
670	ChrI	81607	+	4	MLB	1	1	32.97	>100	16.78	VP0072	DNA-binding transcriptional regulator AsnC	N/A	0	0	0	1	0	0	0	TCAATTTGACGAATATGTTATACGCGCCTGTGGTGTAGTAAGCTTCCACTA
671	ChrI	81607	+	4	T3SS1	1	1	328.66	>100	24.49	VP0072	DNA-binding transcriptional regulator AsnC	N/A	0	0	0	1	0	0	0	TCAATTTGACGAATATGTTATACGCGCCTGTGGTGTAGTAAGCTTCCACTA
672	ChrI	81607	+	4	T3SS2	1	1	74.82	58	47.07	VP0072	DNA-binding transcriptional regulator AsnC	N/A	0	0	0	1	0	0	0	TCAATTTGACGAATATGTTATACGCGCCTGTGGTGTAGTAAGCTTCCACTA
673	ChrI	81682	-	3	LB	1	1	10.78	6	4.46	VP0072	DNA-binding transcriptional regulator AsnC	N/A	0	0	1	0	0	0	0	GGGTACGGAGGTGATCGTAAATACCAAGAAGCTCGGCTACGATGTGTGTTG
674	ChrI	81682	-	3	MLB	0	0	NA	NA	NA	VP0072	DNA-binding transcriptional regulator AsnC	N/A	0	0	1	0	0	0	0	GGGTACGGAGGTGATCGTAAATACCAAGAAGCTCGGCTACGATGTGTGTTG
675	ChrI	81682	-	3	T3SS1	1	1	19.02	3.71	7.18	VP0072	DNA-binding transcriptional regulator AsnC	N/A	0	0	1	0	0	0	0	GGGTACGGAGGTGATCGTAAATACCAAGAAGCTCGGCTACGATGTGTGTTG
676	ChrI	81682	-	3	T3SS2	1	1	14.58	5.33	>100	VP0072	DNA-binding transcriptional regulator AsnC	N/A	0	0	1	0	0	0	0	GGGTACGGAGGTGATCGTAAATACCAAGAAGCTCGGCTACGATGTGTGTTG
677	ChrI	81911	+	3	LB	0	0	NA	NA	NA	VP0071	sensory box/GGDEF family protein	99	1	0	0	0	0	0	0	GTCAAGGTCGTCGAGTTTCGGCAGGCTCGCATTCATACTATTATTTCCGTT
678	ChrI	81911	+	3	LB	0	0	NA	NA	NA	VP0072	DNA-binding transcriptional regulator AsnC	N/A	0	0	0	1	0	0	0	GTCAAGGTCGTCGAGTTTCGGCAGGCTCGCATTCATACTATTATTTCCGTT
679	ChrI	81911	+	3	MLB	1	1	3.55	3	4.71	VP0071	sensory box/GGDEF family protein	99	1	0	0	0	0	0	0	GTCAAGGTCGTCGAGTTTCGGCAGGCTCGCATTCATACTATTATTTCCGTT
680	ChrI	81911	+	3	MLB	1	1	3.55	3	4.71	VP0072	DNA-binding transcriptional regulator AsnC	N/A	0	0	0	1	0	0	0	GTCAAGGTCGTCGAGTTTCGGCAGGCTCGCATTCATACTATTATTTCCGTT
681	ChrI	81911	+	3	T3SS1	1	1	10.33	1.5	4.06	VP0071	sensory box/GGDEF family protein	99	1	0	0	0	0	0	0	GTCAAGGTCGTCGAGTTTCGGCAGGCTCGCATTCATACTATTATTTCCGTT
682	ChrI	81911	+	3	T3SS1	1	1	10.33	1.5	4.06	VP0072	DNA-binding transcriptional regulator AsnC	N/A	0	0	0	1	0	0	0	GTCAAGGTCGTCGAGTTTCGGCAGGCTCGCATTCATACTATTATTTCCGTT
683	ChrI	81911	+	3	T3SS2	1	1	6.47	2.5	7.33	VP0071	sensory box/GGDEF family protein	99	1	0	0	0	0	0	0	GTCAAGGTCGTCGAGTTTCGGCAGGCTCGCATTCATACTATTATTTCCGTT
684	ChrI	81911	+	3	T3SS2	1	1	6.47	2.5	7.33	VP0072	DNA-binding transcriptional regulator AsnC	N/A	0	0	0	1	0	0	0	GTCAAGGTCGTCGAGTTTCGGCAGGCTCGCATTCATACTATTATTTCCGTT
685	ChrI	81926	-	4	LB	1	1	43.91	>100	5.59	VP0072	DNA-binding transcriptional regulator AsnC	30	1	0	0	0	0	0	0	TACCCCTGCCAAACCTTGTGAATCGTGTCCGCTGTGAGTATAAAAGAGACG
686	ChrI	81926	-	4	LB	1	1	43.91	>100	5.59	VP0071	sensory box/GGDEF family protein	N/A	0	0	0	1	0	0	0	TACCCCTGCCAAACCTTGTGAATCGTGTCCGCTGTGAGTATAAAAGAGACG
687	ChrI	81926	-	4	MLB	1	1	52.86	>100	3.5	VP0072	DNA-binding transcriptional regulator AsnC	30	1	0	0	0	0	0	0	TACCCCTGCCAAACCTTGTGAATCGTGTCCGCTGTGAGTATAAAAGAGACG
688	ChrI	81926	-	4	MLB	1	1	52.86	>100	3.5	VP0071	sensory box/GGDEF family protein	N/A	0	0	0	1	0	0	0	TACCCCTGCCAAACCTTGTGAATCGTGTCCGCTGTGAGTATAAAAGAGACG
689	ChrI	81926	-	4	T3SS1	1	1	69.07	>100	4.62	VP0072	DNA-binding transcriptional regulator AsnC	30	1	0	0	0	0	0	0	TACCCCTGCCAAACCTTGTGAATCGTGTCCGCTGTGAGTATAAAAGAGACG
690	ChrI	81926	-	4	T3SS1	1	1	69.07	>100	4.62	VP0071	sensory box/GGDEF family protein	N/A	0	0	0	1	0	0	0	TACCCCTGCCAAACCTTGTGAATCGTGTCCGCTGTGAGTATAAAAGAGACG
691	ChrI	81926	-	4	T3SS2	1	1	36.72	>100	4.7	VP0072	DNA-binding transcriptional regulator AsnC	30	1	0	0	0	0	0	0	TACCCCTGCCAAACCTTGTGAATCGTGTCCGCTGTGAGTATAAAAGAGACG
692	ChrI	81926	-	4	T3SS2	1	1	36.72	>100	4.7	VP0071	sensory box/GGDEF family protein	N/A	0	0	0	1	0	0	0	TACCCCTGCCAAACCTTGTGAATCGTGTCCGCTGTGAGTATAAAAGAGACG
693	ChrI	84579	+	4	LB	1	1	16.05	5	7.81	VP0071	sensory box/GGDEF family protein	N/A	0	0	1	0	0	0	0	CGTCTCTCCGGCGATTTTCATTCCCGCCTCCGAGCGTTATAACATTGCGCA
694	ChrI	84579	+	4	MLB	1	1	5.32	>100	>100	VP0071	sensory box/GGDEF family protein	N/A	0	0	1	0	0	0	0	CGTCTCTCCGGCGATTTTCATTCCCGCCTCCGAGCGTTATAACATTGCGCA
695	ChrI	84579	+	4	T3SS1	1	1	24.19	6.67	>100	VP0071	sensory box/GGDEF family protein	N/A	0	0	1	0	0	0	0	CGTCTCTCCGGCGATTTTCATTCCCGCCTCCGAGCGTTATAACATTGCGCA
696	ChrI	84579	+	4	T3SS2	1	1	18.33	6	15.39	VP0071	sensory box/GGDEF family protein	N/A	0	0	1	0	0	0	0	CGTCTCTCCGGCGATTTTCATTCCCGCCTCCGAGCGTTATAACATTGCGCA
697	ChrI	85210	+	4	LB	1	1	52.73	>100	4.63	VP0073	hypothetical protein	30	1	0	0	0	0	0	0	CTCGCCGCCAATCTAGCTTTTAGAGGTAACTTGGGTATACACTCAGCGCCA
698	ChrI	85210	+	4	MLB	1	0	34.58	>100	1.8	VP0073	hypothetical protein	30	1	0	0	0	0	0	0	CTCGCCGCCAATCTAGCTTTTAGAGGTAACTTGGGTATACACTCAGCGCCA
699	ChrI	85210	+	4	T3SS1	1	1	205.06	47.33	4.31	VP0073	hypothetical protein	30	1	0	0	0	0	0	0	CTCGCCGCCAATCTAGCTTTTAGAGGTAACTTGGGTATACACTCAGCGCCA
700	ChrI	85210	+	4	T3SS2	1	1	56.06	27	2.47	VP0073	hypothetical protein	30	1	0	0	0	0	0	0	CTCGCCGCCAATCTAGCTTTTAGAGGTAACTTGGGTATACACTCAGCGCCA
701	ChrI	86145	+	4	LB	1	0	53.88	12.75	1.05	VP0074	hypothetical protein	61	1	0	0	0	0	0	0	ATTGATAGTTTTCACTTGCTAATTCGACACTCTGACTGTATATCTAACTAA
702	ChrI	86145	+	4	MLB	1	1	23.94	3.08	9.32	VP0074	hypothetical protein	61	1	0	0	0	0	0	0	ATTGATAGTTTTCACTTGCTAATTCGACACTCTGACTGTATATCTAACTAA
703	ChrI	86145	+	4	T3SS1	1	0	244.89	8.22	1.86	VP0074	hypothetical protein	61	1	0	0	0	0	0	0	ATTGATAGTTTTCACTTGCTAATTCGACACTCTGACTGTATATCTAACTAA
704	ChrI	86145	+	4	T3SS2	1	0	32.34	8.5	0.97	VP0074	hypothetical protein	61	1	0	0	0	0	0	0	ATTGATAGTTTTCACTTGCTAATTCGACACTCTGACTGTATATCTAACTAA
705	ChrI	87757	-	4	LB	1	1	216.76	11.09	3.97	VP0075	MadN protein	29	1	0	0	0	0	0	0	CCGCTAAAAGACTGATTGGCGCGACGTTAAAACTTGGTTAGACTGCGGGCA
706	ChrI	87757	-	4	MLB	1	1	135.9	41	3.32	VP0075	MadN protein	29	1	0	0	0	0	0	0	CCGCTAAAAGACTGATTGGCGCGACGTTAAAACTTGGTTAGACTGCGGGCA
707	ChrI	87757	-	4	T3SS1	1	1	268.28	8.66	3.3	VP0075	MadN protein	29	1	0	0	0	0	0	0	CCGCTAAAAGACTGATTGGCGCGACGTTAAAACTTGGTTAGACTGCGGGCA
708	ChrI	87757	-	4	T3SS2	1	0	66.26	3.02	1.68	VP0075	MadN protein	29	1	0	0	0	0	0	0	CCGCTAAAAGACTGATTGGCGCGACGTTAAAACTTGGTTAGACTGCGGGCA
709	ChrI	88071	+	1	LB	0	0	NA	NA	NA	VP0076	universal stress protein A	N/A	0	0	0	1	0	0	0	AGACGCTTCCATCGCTTGATGCTGCGCTTCTGCCATGTTGATATCGATAAG
710	ChrI	88071	+	1	MLB	0	0	NA	NA	NA	VP0076	universal stress protein A	N/A	0	0	0	1	0	0	0	AGACGCTTCCATCGCTTGATGCTGCGCTTCTGCCATGTTGATATCGATAAG
711	ChrI	88071	+	1	T3SS1	1	1	13.28	>100	3.82	VP0076	universal stress protein A	N/A	0	0	0	1	0	0	0	AGACGCTTCCATCGCTTGATGCTGCGCTTCTGCCATGTTGATATCGATAAG
712	ChrI	88071	+	1	T3SS2	0	0	NA	NA	NA	VP0076	universal stress protein A	N/A	0	0	0	1	0	0	0	AGACGCTTCCATCGCTTGATGCTGCGCTTCTGCCATGTTGATATCGATAAG
713	ChrI	88315	-	1	LB	0	0	NA	NA	NA	VP0076	universal stress protein A	97	0	1	0	0	0	0	0	TATGAGATCACTTCGGCAAAATTTCTCAAGGGTTAGTGCTAATCTGAAACT
714	ChrI	88315	-	1	MLB	1	1	83.29	15.86	>100	VP0076	universal stress protein A	97	0	1	0	0	0	0	0	TATGAGATCACTTCGGCAAAATTTCTCAAGGGTTAGTGCTAATCTGAAACT
715	ChrI	88315	-	1	T3SS1	0	0	NA	NA	NA	VP0076	universal stress protein A	97	0	1	0	0	0	0	0	TATGAGATCACTTCGGCAAAATTTCTCAAGGGTTAGTGCTAATCTGAAACT
716	ChrI	88315	-	1	T3SS2	0	0	NA	NA	NA	VP0076	universal stress protein A	97	0	1	0	0	0	0	0	TATGAGATCACTTCGGCAAAATTTCTCAAGGGTTAGTGCTAATCTGAAACT
717	ChrI	88317	-	2	LB	1	1	43.12	6.45	8.83	VP0076	universal stress protein A	99	0	1	0	0	0	0	0	GATATGAGATCACTTCGGCAAAATTTCTCAAGGGTTAGTGCTAATCTGAAA
718	ChrI	88317	-	2	MLB	0	0	NA	NA	NA	VP0076	universal stress protein A	99	0	1	0	0	0	0	0	GATATGAGATCACTTCGGCAAAATTTCTCAAGGGTTAGTGCTAATCTGAAA
719	ChrI	88317	-	2	T3SS1	0	0	NA	NA	NA	VP0076	universal stress protein A	99	0	1	0	0	0	0	0	GATATGAGATCACTTCGGCAAAATTTCTCAAGGGTTAGTGCTAATCTGAAA
720	ChrI	88317	-	2	T3SS2	1	1	62.27	4.8	11.72	VP0076	universal stress protein A	99	0	1	0	0	0	0	0	GATATGAGATCACTTCGGCAAAATTTCTCAAGGGTTAGTGCTAATCTGAAA
721	ChrI	88364	-	4	LB	1	1	11.21	>100	2.43	VP0076	universal stress protein A	146	1	0	0	0	0	0	0	ACCACTATAACATGATTACTGAGACAAGACTTTGTACCTACAATAATGATA
722	ChrI	88364	-	4	LB	1	1	11.21	>100	2.43	VP0077	ferritin	N/A	0	0	0	1	0	0	0	ACCACTATAACATGATTACTGAGACAAGACTTTGTACCTACAATAATGATA
723	ChrI	88364	-	4	MLB	1	1	4	>100	>100	VP0076	universal stress protein A	146	1	0	0	0	0	0	0	ACCACTATAACATGATTACTGAGACAAGACTTTGTACCTACAATAATGATA
724	ChrI	88364	-	4	MLB	1	1	4	>100	>100	VP0077	ferritin	N/A	0	0	0	1	0	0	0	ACCACTATAACATGATTACTGAGACAAGACTTTGTACCTACAATAATGATA
725	ChrI	88364	-	4	T3SS1	1	1	84.42	39	18.44	VP0076	universal stress protein A	146	1	0	0	0	0	0	0	ACCACTATAACATGATTACTGAGACAAGACTTTGTACCTACAATAATGATA
726	ChrI	88364	-	4	T3SS1	1	1	84.42	39	18.44	VP0077	ferritin	N/A	0	0	0	1	0	0	0	ACCACTATAACATGATTACTGAGACAAGACTTTGTACCTACAATAATGATA
727	ChrI	88364	-	4	T3SS2	1	1	31.93	41	6.95	VP0076	universal stress protein A	146	1	0	0	0	0	0	0	ACCACTATAACATGATTACTGAGACAAGACTTTGTACCTACAATAATGATA
728	ChrI	88364	-	4	T3SS2	1	1	31.93	41	6.95	VP0077	ferritin	N/A	0	0	0	1	0	0	0	ACCACTATAACATGATTACTGAGACAAGACTTTGTACCTACAATAATGATA
729	ChrI	88505	+	1	LB	0	0	NA	NA	NA	VP0077	ferritin	N/A	0	0	1	0	0	0	0	CAAACTATGGTCGAACAATTGAATGAGCAAATTAACCTAGAATTTTTCTCA
730	ChrI	88505	+	1	MLB	0	0	NA	NA	NA	VP0077	ferritin	N/A	0	0	1	0	0	0	0	CAAACTATGGTCGAACAATTGAATGAGCAAATTAACCTAGAATTTTTCTCA
731	ChrI	88505	+	1	T3SS1	0	0	NA	NA	NA	VP0077	ferritin	N/A	0	0	1	0	0	0	0	CAAACTATGGTCGAACAATTGAATGAGCAAATTAACCTAGAATTTTTCTCA
732	ChrI	88505	+	1	T3SS2	1	1	14.01	2.44	2.01	VP0077	ferritin	N/A	0	0	1	0	0	0	0	CAAACTATGGTCGAACAATTGAATGAGCAAATTAACCTAGAATTTTTCTCA
733	ChrI	88526	+	3	LB	1	1	16.95	3.11	2.32	VP0077	ferritin	N/A	0	0	1	0	0	0	0	AATGAGCAAATTAACCTAGAATTTTTCTCATCCAATCTATACTTACAAATG
734	ChrI	88526	+	3	MLB	0	0	NA	NA	NA	VP0077	ferritin	N/A	0	0	1	0	0	0	0	AATGAGCAAATTAACCTAGAATTTTTCTCATCCAATCTATACTTACAAATG
735	ChrI	88526	+	3	T3SS1	1	1	345.21	9.07	5.53	VP0077	ferritin	N/A	0	0	1	0	0	0	0	AATGAGCAAATTAACCTAGAATTTTTCTCATCCAATCTATACTTACAAATG
736	ChrI	88526	+	3	T3SS2	1	1	108.95	5.88	5.6	VP0077	ferritin	N/A	0	0	1	0	0	0	0	AATGAGCAAATTAACCTAGAATTTTTCTCATCCAATCTATACTTACAAATG
737	ChrI	89469	+	4	LB	1	1	50.44	15.67	6.79	VP0079	hypothetical protein	76	1	0	0	0	0	0	0	TTGGAATTTAAGCGCTTTTCCCTTTCGACATTTGTCGGTAGAATGGCGCTC
738	ChrI	89469	+	4	MLB	1	1	39.56	3.55	5.09	VP0079	hypothetical protein	76	1	0	0	0	0	0	0	TTGGAATTTAAGCGCTTTTCCCTTTCGACATTTGTCGGTAGAATGGCGCTC
739	ChrI	89469	+	4	T3SS1	1	1	8.54	3	2.15	VP0079	hypothetical protein	76	1	0	0	0	0	0	0	TTGGAATTTAAGCGCTTTTCCCTTTCGACATTTGTCGGTAGAATGGCGCTC
740	ChrI	89469	+	4	T3SS2	1	1	21.56	>100	3.66	VP0079	hypothetical protein	76	1	0	0	0	0	0	0	TTGGAATTTAAGCGCTTTTCCCTTTCGACATTTGTCGGTAGAATGGCGCTC
741	ChrI	90848	+	2	LB	0	0	NA	NA	NA	VP0080	sigma-54 interacting response regulator transcription regulator protein	N/A	0	0	0	1	0	0	0	GTGCTCTTTTGCTATTTGCGGTGTGTTTACTCGTCTTGATACTTTTCGAGC
742	ChrI	90848	+	2	MLB	0	0	NA	NA	NA	VP0080	sigma-54 interacting response regulator transcription regulator protein	N/A	0	0	0	1	0	0	0	GTGCTCTTTTGCTATTTGCGGTGTGTTTACTCGTCTTGATACTTTTCGAGC
743	ChrI	90848	+	2	T3SS1	1	1	8.85	>100	>100	VP0080	sigma-54 interacting response regulator transcription regulator protein	N/A	0	0	0	1	0	0	0	GTGCTCTTTTGCTATTTGCGGTGTGTTTACTCGTCTTGATACTTTTCGAGC
744	ChrI	90848	+	2	T3SS2	1	1	3.23	>100	>100	VP0080	sigma-54 interacting response regulator transcription regulator protein	N/A	0	0	0	1	0	0	0	GTGCTCTTTTGCTATTTGCGGTGTGTTTACTCGTCTTGATACTTTTCGAGC
745	ChrI	90923	-	3	LB	1	1	12.15	7.5	4.05	VP0080	sigma-54 interacting response regulator transcription regulator protein	N/A	0	0	1	0	0	0	0	CCTGCTGGCGTATCGTTAGAAGAGCTGGAAAAAGCCGCTATTCTCAATACG
746	ChrI	90923	-	3	MLB	0	0	NA	NA	NA	VP0080	sigma-54 interacting response regulator transcription regulator protein	N/A	0	0	1	0	0	0	0	CCTGCTGGCGTATCGTTAGAAGAGCTGGAAAAAGCCGCTATTCTCAATACG
747	ChrI	90923	-	3	T3SS1	1	1	21.11	10.5	11.55	VP0080	sigma-54 interacting response regulator transcription regulator protein	N/A	0	0	1	0	0	0	0	CCTGCTGGCGTATCGTTAGAAGAGCTGGAAAAAGCCGCTATTCTCAATACG
748	ChrI	90923	-	3	T3SS2	1	1	42.31	14.25	13.67	VP0080	sigma-54 interacting response regulator transcription regulator protein	N/A	0	0	1	0	0	0	0	CCTGCTGGCGTATCGTTAGAAGAGCTGGAAAAAGCCGCTATTCTCAATACG
749	ChrI	91820	-	2	LB	0	0	NA	NA	NA	VP0080	sigma-54 interacting response regulator transcription regulator protein	N/A	0	0	1	0	0	0	0	CACTACAGAAAACCCGTCGATCTCACCATCCTGTCTGATACACTGACCGAA
750	ChrI	91820	-	2	MLB	1	0	5.61	2.17	1.2	VP0080	sigma-54 interacting response regulator transcription regulator protein	N/A	0	0	1	0	0	0	0	CACTACAGAAAACCCGTCGATCTCACCATCCTGTCTGATACACTGACCGAA
751	ChrI	91820	-	2	T3SS1	1	1	33.32	1.65	5.01	VP0080	sigma-54 interacting response regulator transcription regulator protein	N/A	0	0	1	0	0	0	0	CACTACAGAAAACCCGTCGATCTCACCATCCTGTCTGATACACTGACCGAA
752	ChrI	91820	-	2	T3SS2	0	0	NA	NA	NA	VP0080	sigma-54 interacting response regulator transcription regulator protein	N/A	0	0	1	0	0	0	0	CACTACAGAAAACCCGTCGATCTCACCATCCTGTCTGATACACTGACCGAA
753	ChrI	91831	-	4	LB	1	1	33.78	5.6	4.54	VP0080	sigma-54 interacting response regulator transcription regulator protein	N/A	0	0	1	0	0	0	0	GTGCCATTTTTCACTACAGAAAACCCGTCGATCTCACCATCCTGTCTGATA
754	ChrI	91831	-	4	MLB	1	0	4.25	2.67	1.74	VP0080	sigma-54 interacting response regulator transcription regulator protein	N/A	0	0	1	0	0	0	0	GTGCCATTTTTCACTACAGAAAACCCGTCGATCTCACCATCCTGTCTGATA
755	ChrI	91831	-	4	T3SS1	1	1	84.09	29	10.3	VP0080	sigma-54 interacting response regulator transcription regulator protein	N/A	0	0	1	0	0	0	0	GTGCCATTTTTCACTACAGAAAACCCGTCGATCTCACCATCCTGTCTGATA
756	ChrI	91831	-	4	T3SS2	1	1	42.31	8.57	7.1	VP0080	sigma-54 interacting response regulator transcription regulator protein	N/A	0	0	1	0	0	0	0	GTGCCATTTTTCACTACAGAAAACCCGTCGATCTCACCATCCTGTCTGATA
757	ChrI	92190	-	4	LB	1	1	468.1	29.5	8.12	VP0080	sigma-54 interacting response regulator transcription regulator protein	23	1	0	0	0	0	0	0	TGACAATATTTTGTCTTGTACAGCTTAAATAATACACGTACATTGTTTCTG
758	ChrI	92190	-	4	MLB	1	1	337.96	27.37	10.71	VP0080	sigma-54 interacting response regulator transcription regulator protein	23	1	0	0	0	0	0	0	TGACAATATTTTGTCTTGTACAGCTTAAATAATACACGTACATTGTTTCTG
759	ChrI	92190	-	4	T3SS1	1	1	533.56	>100	12.76	VP0080	sigma-54 interacting response regulator transcription regulator protein	23	1	0	0	0	0	0	0	TGACAATATTTTGTCTTGTACAGCTTAAATAATACACGTACATTGTTTCTG
760	ChrI	92190	-	4	T3SS2	1	1	382.37	34.2	6.23	VP0080	sigma-54 interacting response regulator transcription regulator protein	23	1	0	0	0	0	0	0	TGACAATATTTTGTCTTGTACAGCTTAAATAATACACGTACATTGTTTCTG
761	ChrI	92203	-	4	LB	1	1	14.95	18	4.86	VP0080	sigma-54 interacting response regulator transcription regulator protein	36	0	1	0	0	0	0	0	TCTAAACAGACTTTGACAATATTTTGTCTTGTACAGCTTAAATAATACACG
762	ChrI	92203	-	4	MLB	1	1	18.69	23	10.02	VP0080	sigma-54 interacting response regulator transcription regulator protein	36	0	1	0	0	0	0	0	TCTAAACAGACTTTGACAATATTTTGTCTTGTACAGCTTAAATAATACACG
763	ChrI	92203	-	4	T3SS1	1	1	3	4	3.31	VP0080	sigma-54 interacting response regulator transcription regulator protein	36	0	1	0	0	0	0	0	TCTAAACAGACTTTGACAATATTTTGTCTTGTACAGCTTAAATAATACACG
764	ChrI	92203	-	4	T3SS2	1	1	17.56	6.5	4.41	VP0080	sigma-54 interacting response regulator transcription regulator protein	36	0	1	0	0	0	0	0	TCTAAACAGACTTTGACAATATTTTGTCTTGTACAGCTTAAATAATACACG
765	ChrI	92576	+	4	LB	1	1	6.25	>100	3.47	VP0081	hyperosmotically inducible periplasmic protein	25	1	0	0	0	0	0	0	TTAAAAATAGTTACTTATAAAGTTGGCACATGCTTTGCTCTATTAGAACTG
766	ChrI	92576	+	4	MLB	1	1	21.66	>100	3.57	VP0081	hyperosmotically inducible periplasmic protein	25	1	0	0	0	0	0	0	TTAAAAATAGTTACTTATAAAGTTGGCACATGCTTTGCTCTATTAGAACTG
767	ChrI	92576	+	4	T3SS1	1	1	2.85	>100	>100	VP0081	hyperosmotically inducible periplasmic protein	25	1	0	0	0	0	0	0	TTAAAAATAGTTACTTATAAAGTTGGCACATGCTTTGCTCTATTAGAACTG
768	ChrI	92576	+	4	T3SS2	1	1	7.55	>100	>100	VP0081	hyperosmotically inducible periplasmic protein	25	1	0	0	0	0	0	0	TTAAAAATAGTTACTTATAAAGTTGGCACATGCTTTGCTCTATTAGAACTG
769	ChrI	93052	+	2	LB	0	0	NA	NA	NA	VP0082	transmembrane protein	146	1	0	0	0	0	0	0	TGGTACAGACATTGATGTCACCACAAAAAATAAAACCGTAACCTTAACCGG
770	ChrI	93052	+	2	LB	0	0	NA	NA	NA	VP0081	hyperosmotically inducible periplasmic protein	N/A	0	0	1	0	0	0	0	TGGTACAGACATTGATGTCACCACAAAAAATAAAACCGTAACCTTAACCGG
771	ChrI	93052	+	2	MLB	1	1	3.55	>100	3.14	VP0082	transmembrane protein	146	1	0	0	0	0	0	0	TGGTACAGACATTGATGTCACCACAAAAAATAAAACCGTAACCTTAACCGG
772	ChrI	93052	+	2	MLB	1	1	3.55	>100	3.14	VP0081	hyperosmotically inducible periplasmic protein	N/A	0	0	1	0	0	0	0	TGGTACAGACATTGATGTCACCACAAAAAATAAAACCGTAACCTTAACCGG
773	ChrI	93052	+	2	T3SS1	1	1	9.96	>100	>100	VP0082	transmembrane protein	146	1	0	0	0	0	0	0	TGGTACAGACATTGATGTCACCACAAAAAATAAAACCGTAACCTTAACCGG
774	ChrI	93052	+	2	T3SS1	1	1	9.96	>100	>100	VP0081	hyperosmotically inducible periplasmic protein	N/A	0	0	1	0	0	0	0	TGGTACAGACATTGATGTCACCACAAAAAATAAAACCGTAACCTTAACCGG
775	ChrI	93052	+	2	T3SS2	0	0	NA	NA	NA	VP0082	transmembrane protein	146	1	0	0	0	0	0	0	TGGTACAGACATTGATGTCACCACAAAAAATAAAACCGTAACCTTAACCGG
776	ChrI	93052	+	2	T3SS2	0	0	NA	NA	NA	VP0081	hyperosmotically inducible periplasmic protein	N/A	0	0	1	0	0	0	0	TGGTACAGACATTGATGTCACCACAAAAAATAAAACCGTAACCTTAACCGG
777	ChrI	93556	+	2	LB	0	0	NA	NA	NA	VP0084	hypothetical protein	116	0	1	0	0	0	0	0	GAAGCGCAAAACGCCATTGAAGATGGTTGTGAAAACCTTAAAGAGAATCTG
778	ChrI	93556	+	2	LB	0	0	NA	NA	NA	VP0083	hypothetical protein	N/A	0	0	1	0	0	0	0	GAAGCGCAAAACGCCATTGAAGATGGTTGTGAAAACCTTAAAGAGAATCTG
779	ChrI	93556	+	2	MLB	0	0	NA	NA	NA	VP0084	hypothetical protein	116	0	1	0	0	0	0	0	GAAGCGCAAAACGCCATTGAAGATGGTTGTGAAAACCTTAAAGAGAATCTG
780	ChrI	93556	+	2	MLB	0	0	NA	NA	NA	VP0083	hypothetical protein	N/A	0	0	1	0	0	0	0	GAAGCGCAAAACGCCATTGAAGATGGTTGTGAAAACCTTAAAGAGAATCTG
781	ChrI	93556	+	2	T3SS1	1	1	8.85	>100	3.82	VP0084	hypothetical protein	116	0	1	0	0	0	0	0	GAAGCGCAAAACGCCATTGAAGATGGTTGTGAAAACCTTAAAGAGAATCTG
782	ChrI	93556	+	2	T3SS1	1	1	8.85	>100	3.82	VP0083	hypothetical protein	N/A	0	0	1	0	0	0	0	GAAGCGCAAAACGCCATTGAAGATGGTTGTGAAAACCTTAAAGAGAATCTG
783	ChrI	93556	+	2	T3SS2	1	1	9.19	>100	14.12	VP0084	hypothetical protein	116	0	1	0	0	0	0	0	GAAGCGCAAAACGCCATTGAAGATGGTTGTGAAAACCTTAAAGAGAATCTG
784	ChrI	93556	+	2	T3SS2	1	1	9.19	>100	14.12	VP0083	hypothetical protein	N/A	0	0	1	0	0	0	0	GAAGCGCAAAACGCCATTGAAGATGGTTGTGAAAACCTTAAAGAGAATCTG
785	ChrI	93657	+	3	LB	1	1	9.81	>100	>100	VP0084	hypothetical protein	15	1	0	0	0	0	0	0	AAAAGGGCGGCGTGATAACCGCCCTTTGTTTTACCAACTATTCTTAATCCG
786	ChrI	93657	+	3	MLB	0	0	NA	NA	NA	VP0084	hypothetical protein	15	1	0	0	0	0	0	0	AAAAGGGCGGCGTGATAACCGCCCTTTGTTTTACCAACTATTCTTAATCCG
787	ChrI	93657	+	3	T3SS1	1	1	42.78	>100	7.01	VP0084	hypothetical protein	15	1	0	0	0	0	0	0	AAAAGGGCGGCGTGATAACCGCCCTTTGTTTTACCAACTATTCTTAATCCG
788	ChrI	93657	+	3	T3SS2	1	1	45.28	>100	8.63	VP0084	hypothetical protein	15	1	0	0	0	0	0	0	AAAAGGGCGGCGTGATAACCGCCCTTTGTTTTACCAACTATTCTTAATCCG
789	ChrI	93940	+	3	LB	1	1	4.46	6	>100	VP0085	hypothetical protein	198	1	0	0	0	0	0	0	CGAGCACCACGCTATCGACAAAGTAATCGCTCAGTTGGATGACACCGCATG
790	ChrI	93940	+	3	LB	1	1	4.46	6	>100	VP0084	hypothetical protein	N/A	0	0	1	0	0	0	0	CGAGCACCACGCTATCGACAAAGTAATCGCTCAGTTGGATGACACCGCATG
791	ChrI	93940	+	3	MLB	0	0	NA	NA	NA	VP0085	hypothetical protein	198	1	0	0	0	0	0	0	CGAGCACCACGCTATCGACAAAGTAATCGCTCAGTTGGATGACACCGCATG
792	ChrI	93940	+	3	MLB	0	0	NA	NA	NA	VP0084	hypothetical protein	N/A	0	0	1	0	0	0	0	CGAGCACCACGCTATCGACAAAGTAATCGCTCAGTTGGATGACACCGCATG
793	ChrI	93940	+	3	T3SS1	1	1	14.23	11	5.25	VP0085	hypothetical protein	198	1	0	0	0	0	0	0	CGAGCACCACGCTATCGACAAAGTAATCGCTCAGTTGGATGACACCGCATG
794	ChrI	93940	+	3	T3SS1	1	1	14.23	11	5.25	VP0084	hypothetical protein	N/A	0	0	1	0	0	0	0	CGAGCACCACGCTATCGACAAAGTAATCGCTCAGTTGGATGACACCGCATG
795	ChrI	93940	+	3	T3SS2	1	1	3.94	4	2.61	VP0085	hypothetical protein	198	1	0	0	0	0	0	0	CGAGCACCACGCTATCGACAAAGTAATCGCTCAGTTGGATGACACCGCATG
796	ChrI	93940	+	3	T3SS2	1	1	3.94	4	2.61	VP0084	hypothetical protein	N/A	0	0	1	0	0	0	0	CGAGCACCACGCTATCGACAAAGTAATCGCTCAGTTGGATGACACCGCATG
797	ChrI	94494	-	2	LB	0	0	NA	NA	NA	VP0085	hypothetical protein	N/A	0	0	0	1	0	0	0	TCAGTCATGGCGCTTTCTAAACCTGCGAACTCCGCCGTAACATCAACAATG
798	ChrI	94494	-	2	MLB	0	0	NA	NA	NA	VP0085	hypothetical protein	N/A	0	0	0	1	0	0	0	TCAGTCATGGCGCTTTCTAAACCTGCGAACTCCGCCGTAACATCAACAATG
799	ChrI	94494	-	2	T3SS1	1	1	10	>100	>100	VP0085	hypothetical protein	N/A	0	0	0	1	0	0	0	TCAGTCATGGCGCTTTCTAAACCTGCGAACTCCGCCGTAACATCAACAATG
800	ChrI	94494	-	2	T3SS2	1	1	3.36	>100	>100	VP0085	hypothetical protein	N/A	0	0	0	1	0	0	0	TCAGTCATGGCGCTTTCTAAACCTGCGAACTCCGCCGTAACATCAACAATG
801	ChrI	95386	+	1	LB	0	0	NA	NA	NA	VP0085	hypothetical protein	N/A	0	0	1	0	0	0	0	TAACGGGCTTTTTTAACGCTGTTATTTCCGAAGAGGTGCAAACTCTGCAAG
802	ChrI	95386	+	1	MLB	0	0	NA	NA	NA	VP0085	hypothetical protein	N/A	0	0	1	0	0	0	0	TAACGGGCTTTTTTAACGCTGTTATTTCCGAAGAGGTGCAAACTCTGCAAG
803	ChrI	95386	+	1	T3SS1	1	1	9.96	4.5	>100	VP0085	hypothetical protein	N/A	0	0	1	0	0	0	0	TAACGGGCTTTTTTAACGCTGTTATTTCCGAAGAGGTGCAAACTCTGCAAG
804	ChrI	95386	+	1	T3SS2	0	0	NA	NA	NA	VP0085	hypothetical protein	N/A	0	0	1	0	0	0	0	TAACGGGCTTTTTTAACGCTGTTATTTCCGAAGAGGTGCAAACTCTGCAAG
805	ChrI	96427	-	3	LB	1	1	6.54	>100	>100	VP0086	hypothetical protein	20	1	0	0	0	0	0	0	TATTCAGAACCATTGATGAATATTCACACATACCAAAGCATAATGCTGAAA
806	ChrI	96427	-	3	MLB	0	0	NA	NA	NA	VP0086	hypothetical protein	20	1	0	0	0	0	0	0	TATTCAGAACCATTGATGAATATTCACACATACCAAAGCATAATGCTGAAA
807	ChrI	96427	-	3	T3SS1	1	1	20.02	11	9.12	VP0086	hypothetical protein	20	1	0	0	0	0	0	0	TATTCAGAACCATTGATGAATATTCACACATACCAAAGCATAATGCTGAAA
808	ChrI	96427	-	3	T3SS2	1	1	10.38	14	>100	VP0086	hypothetical protein	20	1	0	0	0	0	0	0	TATTCAGAACCATTGATGAATATTCACACATACCAAAGCATAATGCTGAAA
809	ChrI	98746	+	3	LB	1	1	8.02	>100	6.07	VP0091	permease	N/A	0	0	1	0	0	0	0	ACTGTGGTGGTGACGTTGACGTTATTGGTGAGTGTTTCAATACTCGGTTTA
810	ChrI	98746	+	3	MLB	0	0	NA	NA	NA	VP0091	permease	N/A	0	0	1	0	0	0	0	ACTGTGGTGGTGACGTTGACGTTATTGGTGAGTGTTTCAATACTCGGTTTA
811	ChrI	98746	+	3	T3SS1	1	1	36.99	27	25.76	VP0091	permease	N/A	0	0	1	0	0	0	0	ACTGTGGTGGTGACGTTGACGTTATTGGTGAGTGTTTCAATACTCGGTTTA
812	ChrI	98746	+	3	T3SS2	1	1	24.8	>100	16.85	VP0091	permease	N/A	0	0	1	0	0	0	0	ACTGTGGTGGTGACGTTGACGTTATTGGTGAGTGTTTCAATACTCGGTTTA
813	ChrI	102025	+	2	LB	0	0	NA	NA	NA	VP0092	hypothetical protein	N/A	0	0	0	1	0	0	0	ATCAACGGTGAAGGAATAGCGAAGCGAAACATAATTAGTAAAGTATCCTGA
814	ChrI	102025	+	2	MLB	0	0	NA	NA	NA	VP0092	hypothetical protein	N/A	0	0	0	1	0	0	0	ATCAACGGTGAAGGAATAGCGAAGCGAAACATAATTAGTAAAGTATCCTGA
815	ChrI	102025	+	2	T3SS1	1	1	8.54	>100	>100	VP0092	hypothetical protein	N/A	0	0	0	1	0	0	0	ATCAACGGTGAAGGAATAGCGAAGCGAAACATAATTAGTAAAGTATCCTGA
816	ChrI	102025	+	2	T3SS2	1	1	3.23	4	>100	VP0092	hypothetical protein	N/A	0	0	0	1	0	0	0	ATCAACGGTGAAGGAATAGCGAAGCGAAACATAATTAGTAAAGTATCCTGA
817	ChrI	102077	-	4	LB	1	0	14.01	4.75	1.93	VP0092	hypothetical protein	71	1	0	0	0	0	0	0	AAAGTGCCTTCAGTCGCTTGGAATTGTTCAAGCGTTGGATACGATATAACC
818	ChrI	102077	-	4	MLB	1	1	6.8	5	2.18	VP0092	hypothetical protein	71	1	0	0	0	0	0	0	AAAGTGCCTTCAGTCGCTTGGAATTGTTCAAGCGTTGGATACGATATAACC
819	ChrI	102077	-	4	T3SS1	1	1	13.33	7	4.31	VP0092	hypothetical protein	71	1	0	0	0	0	0	0	AAAGTGCCTTCAGTCGCTTGGAATTGTTCAAGCGTTGGATACGATATAACC
820	ChrI	102077	-	4	T3SS2	1	1	14.58	3.5	2.49	VP0092	hypothetical protein	71	1	0	0	0	0	0	0	AAAGTGCCTTCAGTCGCTTGGAATTGTTCAAGCGTTGGATACGATATAACC
821	ChrI	102927	-	4	LB	1	1	120.74	9	8.75	VP0093	hypothetical protein	N/A	0	0	1	0	0	0	0	TGTGCGGTGTGCAAGGTAAATTAAACCAGCTAAATGCTACTTTTCTCTCTA
822	ChrI	102927	-	4	MLB	1	1	37.64	7	6.1	VP0093	hypothetical protein	N/A	0	0	1	0	0	0	0	TGTGCGGTGTGCAAGGTAAATTAAACCAGCTAAATGCTACTTTTCTCTCTA
823	ChrI	102927	-	4	T3SS1	1	1	64.43	20.33	8.05	VP0093	hypothetical protein	N/A	0	0	1	0	0	0	0	TGTGCGGTGTGCAAGGTAAATTAAACCAGCTAAATGCTACTTTTCTCTCTA
824	ChrI	102927	-	4	T3SS2	1	1	167.64	16	11.3	VP0093	hypothetical protein	N/A	0	0	1	0	0	0	0	TGTGCGGTGTGCAAGGTAAATTAAACCAGCTAAATGCTACTTTTCTCTCTA
825	ChrI	103045	-	3	LB	1	1	15.09	>100	6.84	VP0093	hypothetical protein	N/A	0	0	1	0	0	0	0	TCAGCAGTATTACTTTGGTCAACGGTTGCAACCGCATTTAAACTGACATTA
826	ChrI	103045	-	3	MLB	0	0	NA	NA	NA	VP0093	hypothetical protein	N/A	0	0	1	0	0	0	0	TCAGCAGTATTACTTTGGTCAACGGTTGCAACCGCATTTAAACTGACATTA
827	ChrI	103045	-	3	T3SS1	1	1	54.43	50	38.95	VP0093	hypothetical protein	N/A	0	0	1	0	0	0	0	TCAGCAGTATTACTTTGGTCAACGGTTGCAACCGCATTTAAACTGACATTA
828	ChrI	103045	-	3	T3SS2	1	1	32.51	30	24.86	VP0093	hypothetical protein	N/A	0	0	1	0	0	0	0	TCAGCAGTATTACTTTGGTCAACGGTTGCAACCGCATTTAAACTGACATTA
829	ChrI	103196	-	4	LB	1	1	104.21	25.17	11.46	VP0093	hypothetical protein	68	1	0	0	0	0	0	0	GGATAAATGTCCAGTTTGTTGGATGAAAAATCCTCGCATACACTAGGCACT
830	ChrI	103196	-	4	MLB	1	1	38.44	20.5	17.86	VP0093	hypothetical protein	68	1	0	0	0	0	0	0	GGATAAATGTCCAGTTTGTTGGATGAAAAATCCTCGCATACACTAGGCACT
831	ChrI	103196	-	4	T3SS1	1	1	57.06	7.33	10.94	VP0093	hypothetical protein	68	1	0	0	0	0	0	0	GGATAAATGTCCAGTTTGTTGGATGAAAAATCCTCGCATACACTAGGCACT
832	ChrI	103196	-	4	T3SS2	1	1	74.24	19.6	7.1	VP0093	hypothetical protein	68	1	0	0	0	0	0	0	GGATAAATGTCCAGTTTGTTGGATGAAAAATCCTCGCATACACTAGGCACT
833	ChrI	103270	+	4	LB	1	0	6.88	4	1.73	VP0094	hypothetical protein	28	1	0	0	0	0	0	0	TTCATCCAACAAACTGGACATTTATCCAGTGTCTAAATACCATTGATAAAG
834	ChrI	103270	+	4	MLB	1	0	4.43	>100	0.98	VP0094	hypothetical protein	28	1	0	0	0	0	0	0	TTCATCCAACAAACTGGACATTTATCCAGTGTCTAAATACCATTGATAAAG
835	ChrI	103270	+	4	T3SS1	1	0	22.13	2.88	1.27	VP0094	hypothetical protein	28	1	0	0	0	0	0	0	TTCATCCAACAAACTGGACATTTATCCAGTGTCTAAATACCATTGATAAAG
836	ChrI	103270	+	4	T3SS2	1	1	4.31	4	2.2	VP0094	hypothetical protein	28	1	0	0	0	0	0	0	TTCATCCAACAAACTGGACATTTATCCAGTGTCTAAATACCATTGATAAAG
837	ChrI	104847	+	4	LB	1	1	488.32	7.45	9.48	VP0095	ubiquinone/menaquinone biosynthesis methyltransferase	74	1	0	0	0	0	0	0	TGAATCGTTAGTAGAAAGACATCCGGCTGAGGATAAAGTAAACTAATCGCC
838	ChrI	104847	+	4	MLB	1	1	463.43	6.18	8.17	VP0095	ubiquinone/menaquinone biosynthesis methyltransferase	74	1	0	0	0	0	0	0	TGAATCGTTAGTAGAAAGACATCCGGCTGAGGATAAAGTAAACTAATCGCC
839	ChrI	104847	+	4	T3SS1	1	1	463.82	4.62	12.4	VP0095	ubiquinone/menaquinone biosynthesis methyltransferase	74	1	0	0	0	0	0	0	TGAATCGTTAGTAGAAAGACATCCGGCTGAGGATAAAGTAAACTAATCGCC
840	ChrI	104847	+	4	T3SS2	1	1	365.46	9.07	7.54	VP0095	ubiquinone/menaquinone biosynthesis methyltransferase	74	1	0	0	0	0	0	0	TGAATCGTTAGTAGAAAGACATCCGGCTGAGGATAAAGTAAACTAATCGCC
841	ChrI	106877	+	4	LB	1	0	5.35	1.86	0.96	VP0097	ubiquinone biosynthesis protein UbiB	N/A	0	0	1	0	0	0	0	ATTGATTCAGATCTAAAACTGATGCACCGAATGGCGCGTATAGTCGCCGGA
842	ChrI	106877	+	4	MLB	1	1	85.13	9.73	7	VP0097	ubiquinone biosynthesis protein UbiB	N/A	0	0	1	0	0	0	0	ATTGATTCAGATCTAAAACTGATGCACCGAATGGCGCGTATAGTCGCCGGA
843	ChrI	106877	+	4	T3SS1	1	0	4.27	1.75	1.67	VP0097	ubiquinone biosynthesis protein UbiB	N/A	0	0	1	0	0	0	0	ATTGATTCAGATCTAAAACTGATGCACCGAATGGCGCGTATAGTCGCCGGA
844	ChrI	106877	+	4	T3SS2	1	1	98.44	8.5	13.34	VP0097	ubiquinone biosynthesis protein UbiB	N/A	0	0	1	0	0	0	0	ATTGATTCAGATCTAAAACTGATGCACCGAATGGCGCGTATAGTCGCCGGA
845	ChrI	107085	+	4	LB	1	0	10.32	2.43	1.5	VP0097	ubiquinone biosynthesis protein UbiB	N/A	0	0	1	0	0	0	0	TTCCTGACTTCAGTAATGAAACTGTCATGGTTTCTGAGCGAATATATGGCA
846	ChrI	107085	+	4	MLB	1	0	4.43	1.56	0.69	VP0097	ubiquinone biosynthesis protein UbiB	N/A	0	0	1	0	0	0	0	TTCCTGACTTCAGTAATGAAACTGTCATGGTTTCTGAGCGAATATATGGCA
847	ChrI	107085	+	4	T3SS1	1	1	7.38	3.5	4.29	VP0097	ubiquinone biosynthesis protein UbiB	N/A	0	0	1	0	0	0	0	TTCCTGACTTCAGTAATGAAACTGTCATGGTTTCTGAGCGAATATATGGCA
848	ChrI	107085	+	4	T3SS2	1	1	17.25	2.23	2.27	VP0097	ubiquinone biosynthesis protein UbiB	N/A	0	0	1	0	0	0	0	TTCCTGACTTCAGTAATGAAACTGTCATGGTTTCTGAGCGAATATATGGCA
849	ChrI	107209	+	3	LB	1	0	6.88	2	1.49	VP0097	ubiquinone biosynthesis protein UbiB	N/A	0	0	1	0	0	0	0	TGTGTTCTTCACTCAGGTGTTCCGAGACAGTTTCTTTCATGCCGATATGCA
850	ChrI	107209	+	3	MLB	0	0	NA	NA	NA	VP0097	ubiquinone biosynthesis protein UbiB	N/A	0	0	1	0	0	0	0	TGTGTTCTTCACTCAGGTGTTCCGAGACAGTTTCTTTCATGCCGATATGCA
851	ChrI	107209	+	3	T3SS1	1	0	7.38	6	0.97	VP0097	ubiquinone biosynthesis protein UbiB	N/A	0	0	1	0	0	0	0	TGTGTTCTTCACTCAGGTGTTCCGAGACAGTTTCTTTCATGCCGATATGCA
852	ChrI	107209	+	3	T3SS2	1	1	22.64	6.25	2.29	VP0097	ubiquinone biosynthesis protein UbiB	N/A	0	0	1	0	0	0	0	TGTGTTCTTCACTCAGGTGTTCCGAGACAGTTTCTTTCATGCCGATATGCA
853	ChrI	107298	+	4	LB	1	1	20.52	3.56	3.03	VP0097	ubiquinone biosynthesis protein UbiB	N/A	0	0	1	0	0	0	0	ACCCAATGTGGATCGGGCTAGATTGCGGGATCGTTGGTACACTTAATAGTG
854	ChrI	107298	+	4	MLB	1	1	26.37	3.78	2.14	VP0097	ubiquinone biosynthesis protein UbiB	N/A	0	0	1	0	0	0	0	ACCCAATGTGGATCGGGCTAGATTGCGGGATCGTTGGTACACTTAATAGTG
855	ChrI	107298	+	4	T3SS1	1	1	160.8	55.5	22.42	VP0097	ubiquinone biosynthesis protein UbiB	N/A	0	0	1	0	0	0	0	ACCCAATGTGGATCGGGCTAGATTGCGGGATCGTTGGTACACTTAATAGTG
856	ChrI	107298	+	4	T3SS2	1	1	60.38	8.71	6.39	VP0097	ubiquinone biosynthesis protein UbiB	N/A	0	0	1	0	0	0	0	ACCCAATGTGGATCGGGCTAGATTGCGGGATCGTTGGTACACTTAATAGTG
857	ChrI	107757	+	4	LB	1	1	18.34	3.67	2.73	VP0098	twin arginine translocase protein A	270	0	1	0	0	0	0	0	TTTGGGCGGAGAAATTGCCGGAACTGCCGGAGCTACTTTACGATAGCCTCA
858	ChrI	107757	+	4	LB	1	1	18.34	3.67	2.73	VP0097	ubiquinone biosynthesis protein UbiB	N/A	0	0	1	0	0	0	0	TTTGGGCGGAGAAATTGCCGGAACTGCCGGAGCTACTTTACGATAGCCTCA
859	ChrI	107757	+	4	MLB	1	0	3.55	2.33	0.79	VP0098	twin arginine translocase protein A	270	0	1	0	0	0	0	0	TTTGGGCGGAGAAATTGCCGGAACTGCCGGAGCTACTTTACGATAGCCTCA
860	ChrI	107757	+	4	MLB	1	0	3.55	2.33	0.79	VP0097	ubiquinone biosynthesis protein UbiB	N/A	0	0	1	0	0	0	0	TTTGGGCGGAGAAATTGCCGGAACTGCCGGAGCTACTTTACGATAGCCTCA
861	ChrI	107757	+	4	T3SS1	1	1	11.8	9	9.67	VP0098	twin arginine translocase protein A	270	0	1	0	0	0	0	0	TTTGGGCGGAGAAATTGCCGGAACTGCCGGAGCTACTTTACGATAGCCTCA
862	ChrI	107757	+	4	T3SS1	1	1	11.8	9	9.67	VP0097	ubiquinone biosynthesis protein UbiB	N/A	0	0	1	0	0	0	0	TTTGGGCGGAGAAATTGCCGGAACTGCCGGAGCTACTTTACGATAGCCTCA
863	ChrI	107757	+	4	T3SS2	1	1	15.75	5	7.84	VP0098	twin arginine translocase protein A	270	0	1	0	0	0	0	0	TTTGGGCGGAGAAATTGCCGGAACTGCCGGAGCTACTTTACGATAGCCTCA
864	ChrI	107757	+	4	T3SS2	1	1	15.75	5	7.84	VP0097	ubiquinone biosynthesis protein UbiB	N/A	0	0	1	0	0	0	0	TTTGGGCGGAGAAATTGCCGGAACTGCCGGAGCTACTTTACGATAGCCTCA
865	ChrI	107885	+	4	LB	1	1	144.43	7	5.1	VP0098	twin arginine translocase protein A	142	1	0	0	0	0	0	0	GGAAAGTTTTTATTTGGCGTTGGCGCCACTTTAGTCGTATGCTCGGCAATA
866	ChrI	107885	+	4	LB	1	1	144.43	7	5.1	VP0097	ubiquinone biosynthesis protein UbiB	N/A	0	0	1	0	0	0	0	GGAAAGTTTTTATTTGGCGTTGGCGCCACTTTAGTCGTATGCTCGGCAATA
867	ChrI	107885	+	4	MLB	1	1	38.62	5.1	3.08	VP0098	twin arginine translocase protein A	142	1	0	0	0	0	0	0	GGAAAGTTTTTATTTGGCGTTGGCGCCACTTTAGTCGTATGCTCGGCAATA
868	ChrI	107885	+	4	MLB	1	1	38.62	5.1	3.08	VP0097	ubiquinone biosynthesis protein UbiB	N/A	0	0	1	0	0	0	0	GGAAAGTTTTTATTTGGCGTTGGCGCCACTTTAGTCGTATGCTCGGCAATA
869	ChrI	107885	+	4	T3SS1	1	1	388.42	6.69	8.06	VP0098	twin arginine translocase protein A	142	1	0	0	0	0	0	0	GGAAAGTTTTTATTTGGCGTTGGCGCCACTTTAGTCGTATGCTCGGCAATA
870	ChrI	107885	+	4	T3SS1	1	1	388.42	6.69	8.06	VP0097	ubiquinone biosynthesis protein UbiB	N/A	0	0	1	0	0	0	0	GGAAAGTTTTTATTTGGCGTTGGCGCCACTTTAGTCGTATGCTCGGCAATA
871	ChrI	107885	+	4	T3SS2	1	1	174.65	4.77	4.29	VP0098	twin arginine translocase protein A	142	1	0	0	0	0	0	0	GGAAAGTTTTTATTTGGCGTTGGCGCCACTTTAGTCGTATGCTCGGCAATA
872	ChrI	107885	+	4	T3SS2	1	1	174.65	4.77	4.29	VP0097	ubiquinone biosynthesis protein UbiB	N/A	0	0	1	0	0	0	0	GGAAAGTTTTTATTTGGCGTTGGCGCCACTTTAGTCGTATGCTCGGCAATA
873	ChrI	107995	+	4	LB	1	1	63.05	4.89	3.25	VP0098	twin arginine translocase protein A	32	0	1	0	0	0	0	0	TTGGCTGCTTAGTTGGCGAGCTTATCGTCAATAGACGTTAAACTCTTGAAA
874	ChrI	107995	+	4	MLB	1	1	93.11	3.92	2.77	VP0098	twin arginine translocase protein A	32	0	1	0	0	0	0	0	TTGGCTGCTTAGTTGGCGAGCTTATCGTCAATAGACGTTAAACTCTTGAAA
875	ChrI	107995	+	4	T3SS1	1	0	16.23	1.58	1.38	VP0098	twin arginine translocase protein A	32	0	1	0	0	0	0	0	TTGGCTGCTTAGTTGGCGAGCTTATCGTCAATAGACGTTAAACTCTTGAAA
876	ChrI	107995	+	4	T3SS2	1	1	61.45	3.37	3.43	VP0098	twin arginine translocase protein A	32	0	1	0	0	0	0	0	TTGGCTGCTTAGTTGGCGAGCTTATCGTCAATAGACGTTAAACTCTTGAAA
877	ChrI	108807	-	3	LB	1	1	2.87	>100	>100	VP0100	hypothetical protein	N/A	0	0	0	1	0	0	0	AGAAATAAATTAGCCCGACAAACACCACCAACACTGCCAAAATTGAACGCA
878	ChrI	108807	-	3	MLB	0	0	NA	NA	NA	VP0100	hypothetical protein	N/A	0	0	0	1	0	0	0	AGAAATAAATTAGCCCGACAAACACCACCAACACTGCCAAAATTGAACGCA
879	ChrI	108807	-	3	T3SS1	1	1	7.78	8	>100	VP0100	hypothetical protein	N/A	0	0	0	1	0	0	0	AGAAATAAATTAGCCCGACAAACACCACCAACACTGCCAAAATTGAACGCA
880	ChrI	108807	-	3	T3SS2	1	1	10.38	>100	>100	VP0100	hypothetical protein	N/A	0	0	0	1	0	0	0	AGAAATAAATTAGCCCGACAAACACCACCAACACTGCCAAAATTGAACGCA
881	ChrI	109281	+	1	LB	0	0	NA	NA	NA	VP0100	hypothetical protein	N/A	0	0	1	0	0	0	0	TATGGCGTTTGGTATTGCGTTCGAAGTGCCAGTGGCGATCATCCTACTTTG
882	ChrI	109281	+	1	MLB	0	0	NA	NA	NA	VP0100	hypothetical protein	N/A	0	0	1	0	0	0	0	TATGGCGTTTGGTATTGCGTTCGAAGTGCCAGTGGCGATCATCCTACTTTG
883	ChrI	109281	+	1	T3SS1	1	1	8.54	6	4.77	VP0100	hypothetical protein	N/A	0	0	1	0	0	0	0	TATGGCGTTTGGTATTGCGTTCGAAGTGCCAGTGGCGATCATCCTACTTTG
884	ChrI	109281	+	1	T3SS2	0	0	NA	NA	NA	VP0100	hypothetical protein	N/A	0	0	1	0	0	0	0	TATGGCGTTTGGTATTGCGTTCGAAGTGCCAGTGGCGATCATCCTACTTTG
885	ChrI	110740	-	4	LB	1	1	82.65	>100	6.55	VP0103	hypothetical protein	29	1	0	0	0	0	0	0	TGAAAAAAACTGAAAATGACCCAGCACTCACACTCAAGTATACTTCTCGTA
886	ChrI	110740	-	4	LB	1	1	82.65	>100	6.55	VP0102	hypothetical protein	N/A	0	0	0	1	0	0	0	TGAAAAAAACTGAAAATGACCCAGCACTCACACTCAAGTATACTTCTCGTA
887	ChrI	110740	-	4	MLB	1	1	76.08	>100	3.26	VP0103	hypothetical protein	29	1	0	0	0	0	0	0	TGAAAAAAACTGAAAATGACCCAGCACTCACACTCAAGTATACTTCTCGTA
888	ChrI	110740	-	4	MLB	1	1	76.08	>100	3.26	VP0102	hypothetical protein	N/A	0	0	0	1	0	0	0	TGAAAAAAACTGAAAATGACCCAGCACTCACACTCAAGTATACTTCTCGTA
889	ChrI	110740	-	4	T3SS1	1	1	155.51	>100	8.16	VP0103	hypothetical protein	29	1	0	0	0	0	0	0	TGAAAAAAACTGAAAATGACCCAGCACTCACACTCAAGTATACTTCTCGTA
890	ChrI	110740	-	4	T3SS1	1	1	155.51	>100	8.16	VP0102	hypothetical protein	N/A	0	0	0	1	0	0	0	TGAAAAAAACTGAAAATGACCCAGCACTCACACTCAAGTATACTTCTCGTA
891	ChrI	110740	-	4	T3SS2	1	1	83.02	>100	4.41	VP0103	hypothetical protein	29	1	0	0	0	0	0	0	TGAAAAAAACTGAAAATGACCCAGCACTCACACTCAAGTATACTTCTCGTA
892	ChrI	110740	-	4	T3SS2	1	1	83.02	>100	4.41	VP0102	hypothetical protein	N/A	0	0	0	1	0	0	0	TGAAAAAAACTGAAAATGACCCAGCACTCACACTCAAGTATACTTCTCGTA
893	ChrI	110762	+	2	LB	0	0	NA	NA	NA	VP0104	delta-aminolevulinic acid dehydratase	131	0	1	0	0	0	0	0	GGTCTTTCTCTGTACTTTGTCCGTTTGGTACGAGAAGTATACTTGAGTGTG
894	ChrI	110762	+	2	LB	0	0	NA	NA	NA	VP0102	hypothetical protein	N/A	0	0	1	0	0	0	0	GGTCTTTCTCTGTACTTTGTCCGTTTGGTACGAGAAGTATACTTGAGTGTG
895	ChrI	110762	+	2	LB	0	0	NA	NA	NA	VP0103	hypothetical protein	N/A	0	0	0	1	0	0	0	GGTCTTTCTCTGTACTTTGTCCGTTTGGTACGAGAAGTATACTTGAGTGTG
896	ChrI	110762	+	2	MLB	0	0	NA	NA	NA	VP0104	delta-aminolevulinic acid dehydratase	131	0	1	0	0	0	0	0	GGTCTTTCTCTGTACTTTGTCCGTTTGGTACGAGAAGTATACTTGAGTGTG
897	ChrI	110762	+	2	MLB	0	0	NA	NA	NA	VP0102	hypothetical protein	N/A	0	0	1	0	0	0	0	GGTCTTTCTCTGTACTTTGTCCGTTTGGTACGAGAAGTATACTTGAGTGTG
898	ChrI	110762	+	2	MLB	0	0	NA	NA	NA	VP0103	hypothetical protein	N/A	0	0	0	1	0	0	0	GGTCTTTCTCTGTACTTTGTCCGTTTGGTACGAGAAGTATACTTGAGTGTG
899	ChrI	110762	+	2	T3SS1	1	1	12.8	>100	4.83	VP0104	delta-aminolevulinic acid dehydratase	131	0	1	0	0	0	0	0	GGTCTTTCTCTGTACTTTGTCCGTTTGGTACGAGAAGTATACTTGAGTGTG
900	ChrI	110762	+	2	T3SS1	1	1	12.8	>100	4.83	VP0102	hypothetical protein	N/A	0	0	1	0	0	0	0	GGTCTTTCTCTGTACTTTGTCCGTTTGGTACGAGAAGTATACTTGAGTGTG
901	ChrI	110762	+	2	T3SS1	1	1	12.8	>100	4.83	VP0103	hypothetical protein	N/A	0	0	0	1	0	0	0	GGTCTTTCTCTGTACTTTGTCCGTTTGGTACGAGAAGTATACTTGAGTGTG
902	ChrI	110762	+	2	T3SS2	1	1	4.31	>100	4.71	VP0104	delta-aminolevulinic acid dehydratase	131	0	1	0	0	0	0	0	GGTCTTTCTCTGTACTTTGTCCGTTTGGTACGAGAAGTATACTTGAGTGTG
903	ChrI	110762	+	2	T3SS2	1	1	4.31	>100	4.71	VP0102	hypothetical protein	N/A	0	0	1	0	0	0	0	GGTCTTTCTCTGTACTTTGTCCGTTTGGTACGAGAAGTATACTTGAGTGTG
904	ChrI	110762	+	2	T3SS2	1	1	4.31	>100	4.71	VP0103	hypothetical protein	N/A	0	0	0	1	0	0	0	GGTCTTTCTCTGTACTTTGTCCGTTTGGTACGAGAAGTATACTTGAGTGTG
905	ChrI	110848	+	4	LB	1	1	388.09	30	2.92	VP0104	delta-aminolevulinic acid dehydratase	45	1	0	0	0	0	0	0	TTTCCAGATTGTCACTCGCAAGGTGCATCAAGAGTGATATGATTTTGTTCA
906	ChrI	110848	+	4	MLB	1	1	461.12	18.89	2.68	VP0104	delta-aminolevulinic acid dehydratase	45	1	0	0	0	0	0	0	TTTCCAGATTGTCACTCGCAAGGTGCATCAAGAGTGATATGATTTTGTTCA
907	ChrI	110848	+	4	T3SS1	1	1	312.75	28	4.65	VP0104	delta-aminolevulinic acid dehydratase	45	1	0	0	0	0	0	0	TTTCCAGATTGTCACTCGCAAGGTGCATCAAGAGTGATATGATTTTGTTCA
908	ChrI	110848	+	4	T3SS2	1	1	368.7	29.5	3.05	VP0104	delta-aminolevulinic acid dehydratase	45	1	0	0	0	0	0	0	TTTCCAGATTGTCACTCGCAAGGTGCATCAAGAGTGATATGATTTTGTTCA
909	ChrI	111693	+	4	LB	1	0	22.93	1.8	1.02	VP0104	delta-aminolevulinic acid dehydratase	N/A	0	0	1	0	0	0	0	GAAGGGGCAGACATGGTGATGGTTAAGCCAGGTATGCCATACTTAGATGTA
910	ChrI	111693	+	4	MLB	1	0	16.85	1.82	0.82	VP0104	delta-aminolevulinic acid dehydratase	N/A	0	0	1	0	0	0	0	GAAGGGGCAGACATGGTGATGGTTAAGCCAGGTATGCCATACTTAGATGTA
911	ChrI	111693	+	4	T3SS1	1	1	87.04	2.53	3.72	VP0104	delta-aminolevulinic acid dehydratase	N/A	0	0	1	0	0	0	0	GAAGGGGCAGACATGGTGATGGTTAAGCCAGGTATGCCATACTTAGATGTA
912	ChrI	111693	+	4	T3SS2	1	1	64.68	2.46	2.85	VP0104	delta-aminolevulinic acid dehydratase	N/A	0	0	1	0	0	0	0	GAAGGGGCAGACATGGTGATGGTTAAGCCAGGTATGCCATACTTAGATGTA
913	ChrI	112025	+	4	LB	1	1	420.69	34.36	3.64	VP0105	hypothetical protein	77	1	0	0	0	0	0	0	CCAGACCGACAATAGTTGTTCGTCTGCATATACCCAAGTAACCTCAGGCGG
914	ChrI	112025	+	4	MLB	1	0	4.71	1.56	0.77	VP0105	hypothetical protein	77	1	0	0	0	0	0	0	CCAGACCGACAATAGTTGTTCGTCTGCATATACCCAAGTAACCTCAGGCGG
915	ChrI	112025	+	4	T3SS1	1	1	108.13	11.86	5.28	VP0105	hypothetical protein	77	1	0	0	0	0	0	0	CCAGACCGACAATAGTTGTTCGTCTGCATATACCCAAGTAACCTCAGGCGG
916	ChrI	112025	+	4	T3SS2	1	1	300.78	18.44	2.46	VP0105	hypothetical protein	77	1	0	0	0	0	0	0	CCAGACCGACAATAGTTGTTCGTCTGCATATACCCAAGTAACCTCAGGCGG
917	ChrI	112596	+	4	LB	1	1	874.32	50	13.25	VPnc0002	RyhB	N/A	1	0	0	0	1	1	0	TTTCTCATTTAACTGTTGACTGTTAAATGAGAATCATTATTATTAATCCTG
918	ChrI	112596	+	4	LB	1	1	874.32	50	13.25	VP0106	hypothetical protein	N/A	0	0	0	1	0	0	0	TTTCTCATTTAACTGTTGACTGTTAAATGAGAATCATTATTATTAATCCTG
919	ChrI	112596	+	4	MLB	1	1	65.62	11.57	7.07	VPnc0002	RyhB	N/A	1	0	0	0	1	1	0	TTTCTCATTTAACTGTTGACTGTTAAATGAGAATCATTATTATTAATCCTG
920	ChrI	112596	+	4	MLB	1	1	65.62	11.57	7.07	VP0106	hypothetical protein	N/A	0	0	0	1	0	0	0	TTTCTCATTTAACTGTTGACTGTTAAATGAGAATCATTATTATTAATCCTG
921	ChrI	112596	+	4	T3SS1	1	1	11688.4	>100	36.34	VPnc0002	RyhB	N/A	1	0	0	0	1	1	0	TTTCTCATTTAACTGTTGACTGTTAAATGAGAATCATTATTATTAATCCTG
922	ChrI	112596	+	4	T3SS1	1	1	11688.4	>100	36.34	VP0106	hypothetical protein	N/A	0	0	0	1	0	0	0	TTTCTCATTTAACTGTTGACTGTTAAATGAGAATCATTATTATTAATCCTG
923	ChrI	112596	+	4	T3SS2	1	1	156.32	5.64	5.43	VPnc0002	RyhB	N/A	1	0	0	0	1	1	0	TTTCTCATTTAACTGTTGACTGTTAAATGAGAATCATTATTATTAATCCTG
924	ChrI	112596	+	4	T3SS2	1	1	156.32	5.64	5.43	VP0106	hypothetical protein	N/A	0	0	0	1	0	0	0	TTTCTCATTTAACTGTTGACTGTTAAATGAGAATCATTATTATTAATCCTG
925	ChrI	113010	+	1	LB	0	0	NA	NA	NA	VP0107	DNA polymerase I	137	0	1	0	0	0	0	0	TGTCTTTTCTATCATTGTACAATCTGTGGATAATTTATATAAACAGAGTTA
926	ChrI	113010	+	1	MLB	0	0	NA	NA	NA	VP0107	DNA polymerase I	137	0	1	0	0	0	0	0	TGTCTTTTCTATCATTGTACAATCTGTGGATAATTTATATAAACAGAGTTA
927	ChrI	113010	+	1	T3SS1	1	1	11.38	>100	>100	VP0107	DNA polymerase I	137	0	1	0	0	0	0	0	TGTCTTTTCTATCATTGTACAATCTGTGGATAATTTATATAAACAGAGTTA
928	ChrI	113010	+	1	T3SS2	0	0	NA	NA	NA	VP0107	DNA polymerase I	137	0	1	0	0	0	0	0	TGTCTTTTCTATCATTGTACAATCTGTGGATAATTTATATAAACAGAGTTA
929	ChrI	113114	+	4	LB	1	1	94	42	5.52	VP0107	DNA polymerase I	33	1	0	0	0	0	0	0	ATCGAACGAACAAGATAGATTCGGATCAGCAGTCATGGCATCCTAGGCAGA
930	ChrI	113114	+	4	MLB	1	1	75.37	>100	2.41	VP0107	DNA polymerase I	33	1	0	0	0	0	0	0	ATCGAACGAACAAGATAGATTCGGATCAGCAGTCATGGCATCCTAGGCAGA
931	ChrI	113114	+	4	T3SS1	1	1	60.49	>100	3.96	VP0107	DNA polymerase I	33	1	0	0	0	0	0	0	ATCGAACGAACAAGATAGATTCGGATCAGCAGTCATGGCATCCTAGGCAGA
932	ChrI	113114	+	4	T3SS2	1	1	77.62	>100	3.01	VP0107	DNA polymerase I	33	1	0	0	0	0	0	0	ATCGAACGAACAAGATAGATTCGGATCAGCAGTCATGGCATCCTAGGCAGA
933	ChrI	113711	+	1	LB	0	0	NA	NA	NA	VP0107	DNA polymerase I	N/A	0	0	1	0	0	0	0	CGCCAGAGTTGATCATCGACTATCTAGCGTTGATGGGCGATAAAGTCGATA
934	ChrI	113711	+	1	MLB	0	0	NA	NA	NA	VP0107	DNA polymerase I	N/A	0	0	1	0	0	0	0	CGCCAGAGTTGATCATCGACTATCTAGCGTTGATGGGCGATAAAGTCGATA
935	ChrI	113711	+	1	T3SS1	1	1	14.23	5.5	2.39	VP0107	DNA polymerase I	N/A	0	0	1	0	0	0	0	CGCCAGAGTTGATCATCGACTATCTAGCGTTGATGGGCGATAAAGTCGATA
936	ChrI	113711	+	1	T3SS2	0	0	NA	NA	NA	VP0107	DNA polymerase I	N/A	0	0	1	0	0	0	0	CGCCAGAGTTGATCATCGACTATCTAGCGTTGATGGGCGATAAAGTCGATA
937	ChrI	113888	+	3	LB	1	0	4.46	2.25	1.52	VP0107	DNA polymerase I	N/A	0	0	1	0	0	0	0	CCATGGCGAAGAAGCTGGTCGACAACAAAGACAACGCTATGCTGTCTTATG
938	ChrI	113888	+	3	MLB	0	0	NA	NA	NA	VP0107	DNA polymerase I	N/A	0	0	1	0	0	0	0	CCATGGCGAAGAAGCTGGTCGACAACAAAGACAACGCTATGCTGTCTTATG
939	ChrI	113888	+	3	T3SS1	1	1	20.65	4.5	5.08	VP0107	DNA polymerase I	N/A	0	0	1	0	0	0	0	CCATGGCGAAGAAGCTGGTCGACAACAAAGACAACGCTATGCTGTCTTATG
940	ChrI	113888	+	3	T3SS2	1	0	21.56	5	1.74	VP0107	DNA polymerase I	N/A	0	0	1	0	0	0	0	CCATGGCGAAGAAGCTGGTCGACAACAAAGACAACGCTATGCTGTCTTATG
941	ChrI	114729	+	3	LB	1	0	4.59	3	0.87	VP0107	DNA polymerase I	N/A	0	0	1	0	0	0	0	CAATCGTCTGTTTGCTAACATCGAACAAGATGAAAAGCTAAAATCGGTTTA
942	ChrI	114729	+	3	MLB	0	0	NA	NA	NA	VP0107	DNA polymerase I	N/A	0	0	1	0	0	0	0	CAATCGTCTGTTTGCTAACATCGAACAAGATGAAAAGCTAAAATCGGTTTA
943	ChrI	114729	+	3	T3SS1	1	1	15.65	6.5	4.13	VP0107	DNA polymerase I	N/A	0	0	1	0	0	0	0	CAATCGTCTGTTTGCTAACATCGAACAAGATGAAAAGCTAAAATCGGTTTA
944	ChrI	114729	+	3	T3SS2	1	0	10.78	11	1.01	VP0107	DNA polymerase I	N/A	0	0	1	0	0	0	0	CAATCGTCTGTTTGCTAACATCGAACAAGATGAAAAGCTAAAATCGGTTTA
945	ChrI	115047	+	2	LB	0	0	NA	NA	NA	VP0107	DNA polymerase I	N/A	0	0	1	0	0	0	0	GGAGCTTGCGTTGGATTACCCACTGCCAAAACTGATCCTAGAATACCGTGG
946	ChrI	115047	+	2	MLB	0	0	NA	NA	NA	VP0107	DNA polymerase I	N/A	0	0	1	0	0	0	0	GGAGCTTGCGTTGGATTACCCACTGCCAAAACTGATCCTAGAATACCGTGG
947	ChrI	115047	+	2	T3SS1	1	0	11.38	3	1.14	VP0107	DNA polymerase I	N/A	0	0	1	0	0	0	0	GGAGCTTGCGTTGGATTACCCACTGCCAAAACTGATCCTAGAATACCGTGG
948	ChrI	115047	+	2	T3SS2	1	1	13.13	1.77	2.78	VP0107	DNA polymerase I	N/A	0	0	1	0	0	0	0	GGAGCTTGCGTTGGATTACCCACTGCCAAAACTGATCCTAGAATACCGTGG
949	ChrI	115861	+	1	LB	0	0	NA	NA	NA	VPnc0003	Spot 42	N/A	0	1	0	0	1	0	0	TTTGAAGTCGAAGAGTCGTCTTTGTCCGAAATTGAAAGTAAAGTACAAAAA
950	ChrI	115861	+	1	LB	0	0	NA	NA	NA	VP0107	hypothetical protein	N/A	0	0	1	0	0	0	0	TTTGAAGTCGAAGAGTCGTCTTTGTCCGAAATTGAAAGTAAAGTACAAAAA
951	ChrI	115861	+	1	MLB	0	0	NA	NA	NA	VPnc0003	Spot 42	N/A	0	1	0	0	1	0	0	TTTGAAGTCGAAGAGTCGTCTTTGTCCGAAATTGAAAGTAAAGTACAAAAA
952	ChrI	115861	+	1	MLB	0	0	NA	NA	NA	VP0107	DNA polymerase I	N/A	0	0	1	0	0	0	0	TTTGAAGTCGAAGAGTCGTCTTTGTCCGAAATTGAAAGTAAAGTACAAAAA
953	ChrI	115861	+	1	T3SS1	1	1	17.7	>100	3.5	VPnc0003	Spot 42	N/A	0	1	0	0	1	0	0	TTTGAAGTCGAAGAGTCGTCTTTGTCCGAAATTGAAAGTAAAGTACAAAAA
954	ChrI	115861	+	1	T3SS1	1	1	17.7	>100	3.5	VP0107	DNA polymerase I	N/A	0	0	1	0	0	0	0	TTTGAAGTCGAAGAGTCGTCTTTGTCCGAAATTGAAAGTAAAGTACAAAAA
955	ChrI	115861	+	1	T3SS2	0	0	NA	NA	NA	VPnc0003	Spot 42	N/A	0	1	0	0	1	0	0	TTTGAAGTCGAAGAGTCGTCTTTGTCCGAAATTGAAAGTAAAGTACAAAAA
956	ChrI	115861	+	1	T3SS2	0	0	NA	NA	NA	VP0107	DNA polymerase I	N/A	0	0	1	0	0	0	0	TTTGAAGTCGAAGAGTCGTCTTTGTCCGAAATTGAAAGTAAAGTACAAAAA
957	ChrI	115981	+	1	LB	0	0	NA	NA	NA	VPnc0003	Spot 42	N/A	0	1	0	0	1	0	0	CAAGCACACTAATCATTTTTAAATCAATTTGGTCGATTTAGTATGAGCCAG
958	ChrI	115981	+	1	MLB	0	0	NA	NA	NA	VPnc0003	Spot 42	N/A	0	1	0	0	1	0	0	CAAGCACACTAATCATTTTTAAATCAATTTGGTCGATTTAGTATGAGCCAG
959	ChrI	115981	+	1	T3SS1	1	1	13.28	>100	>100	VPnc0003	Spot 42	N/A	0	1	0	0	1	0	0	CAAGCACACTAATCATTTTTAAATCAATTTGGTCGATTTAGTATGAGCCAG
960	ChrI	115981	+	1	T3SS2	0	0	NA	NA	NA	VPnc0003	Spot 42	N/A	0	1	0	0	1	0	0	CAAGCACACTAATCATTTTTAAATCAATTTGGTCGATTTAGTATGAGCCAG
961	ChrI	116118	+	4	LB	1	1	331.28	19.06	11.02	VPnc0003	Spot 42	N/A	1	0	0	0	1	1	0	AACTACAAAAAATCTTTGCAATTCTGACCAATTGTTGTACATTAGATCGCG
962	ChrI	116118	+	4	MLB	1	1	228.89	9.63	11.61	VPnc0003	Spot 42	N/A	1	0	0	0	1	1	0	AACTACAAAAAATCTTTGCAATTCTGACCAATTGTTGTACATTAGATCGCG
963	ChrI	116118	+	4	T3SS1	1	1	15366.1	31.68	22.31	VPnc0003	Spot 42	N/A	1	0	0	0	1	1	0	AACTACAAAAAATCTTTGCAATTCTGACCAATTGTTGTACATTAGATCGCG
964	ChrI	116118	+	4	T3SS2	1	1	405.35	26.58	62.56	VPnc0003	Spot 42	N/A	1	0	0	0	1	1	0	AACTACAAAAAATCTTTGCAATTCTGACCAATTGTTGTACATTAGATCGCG
965	ChrI	116228	+	1	LB	0	0	NA	NA	NA	orphan	orphan	N/A	0	0	0	0	0	0	1	GGCTGATTCAGCCGCCCCAGTCAGTTTTTGACTGGGGCGTTTTTTATTGGG
966	ChrI	116228	+	1	MLB	0	0	5.65	7	0.27	orphan	orphan	N/A	0	0	0	0	0	0	1	GGCTGATTCAGCCGCCCCAGTCAGTTTTTGACTGGGGCGTTTTTTATTGGG
967	ChrI	116228	+	1	T3SS1	0	0	NA	NA	NA	orphan	orphan	N/A	0	0	0	0	0	0	1	GGCTGATTCAGCCGCCCCAGTCAGTTTTTGACTGGGGCGTTTTTTATTGGG
968	ChrI	116228	+	1	T3SS2	1	1	19.69	1.94	2.32	orphan	orphan	N/A	0	0	0	0	0	0	1	GGCTGATTCAGCCGCCCCAGTCAGTTTTTGACTGGGGCGTTTTTTATTGGG
969	ChrI	116547	+	4	LB	1	1	50.85	>100	8.08	VPnc0004	VSsRNA24	N/A	1	0	0	0	1	1	0	GACTTTTTGAACTATTGAAATCATTCGATAGTTCAGTAATGCTTTGCAACA
970	ChrI	116547	+	4	LB	1	1	50.85	>100	8.08	VP0108	hypothetical protein	N/A	0	0	0	1	0	0	0	GACTTTTTGAACTATTGAAATCATTCGATAGTTCAGTAATGCTTTGCAACA
971	ChrI	116547	+	4	MLB	1	1	103.61	>100	11.71	VPnc0004	VSsRNA24	N/A	1	0	0	0	1	1	0	GACTTTTTGAACTATTGAAATCATTCGATAGTTCAGTAATGCTTTGCAACA
972	ChrI	116547	+	4	MLB	1	1	103.61	>100	11.71	VP0108	hypothetical protein	N/A	0	0	0	1	0	0	0	GACTTTTTGAACTATTGAAATCATTCGATAGTTCAGTAATGCTTTGCAACA
973	ChrI	116547	+	4	T3SS1	1	0	2.85	2	1.91	VPnc0004	VSsRNA24	N/A	1	0	0	0	1	1	0	GACTTTTTGAACTATTGAAATCATTCGATAGTTCAGTAATGCTTTGCAACA
974	ChrI	116547	+	4	T3SS1	1	0	2.85	2	1.91	VP0108	hypothetical protein	N/A	0	0	0	1	0	0	0	GACTTTTTGAACTATTGAAATCATTCGATAGTTCAGTAATGCTTTGCAACA
975	ChrI	116547	+	4	T3SS2	1	1	54.98	18	8.37	VPnc0004	VSsRNA24	N/A	1	0	0	0	1	1	0	GACTTTTTGAACTATTGAAATCATTCGATAGTTCAGTAATGCTTTGCAACA
976	ChrI	116547	+	4	T3SS2	1	1	54.98	18	8.37	VP0108	hypothetical protein	N/A	0	0	0	1	0	0	0	GACTTTTTGAACTATTGAAATCATTCGATAGTTCAGTAATGCTTTGCAACA
977	ChrI	117159	+	4	LB	1	1	68.7	>100	8.95	VPnc0005	VPnc0005	N/A	1	0	0	0	1	1	0	CCATATCCCGGTAGATCGACAATGTGACAACCTTCTTCTACTTTGAATAGG
978	ChrI	117159	+	4	LB	1	1	68.7	>100	8.95	VP0109	ribosome biogenesis GTP-binding protein YsxC	N/A	0	0	0	1	0	0	0	CCATATCCCGGTAGATCGACAATGTGACAACCTTCTTCTACTTTGAATAGG
979	ChrI	117159	+	4	MLB	1	1	9.42	9	13.98	VPnc0005	VPnc0005	N/A	1	0	0	0	1	1	0	CCATATCCCGGTAGATCGACAATGTGACAACCTTCTTCTACTTTGAATAGG
980	ChrI	117159	+	4	MLB	1	1	9.42	9	13.98	VP0109	ribosome biogenesis GTP-binding protein YsxC	N/A	0	0	0	1	0	0	0	CCATATCCCGGTAGATCGACAATGTGACAACCTTCTTCTACTTTGAATAGG
981	ChrI	117159	+	4	T3SS1	1	1	119.51	22	41.98	VPnc0005	VPnc0005	N/A	1	0	0	0	1	1	0	CCATATCCCGGTAGATCGACAATGTGACAACCTTCTTCTACTTTGAATAGG
982	ChrI	117159	+	4	T3SS1	1	1	119.51	22	41.98	VP0109	ribosome biogenesis GTP-binding protein YsxC	N/A	0	0	0	1	0	0	0	CCATATCCCGGTAGATCGACAATGTGACAACCTTCTTCTACTTTGAATAGG
983	ChrI	117159	+	4	T3SS2	1	1	319.11	25.67	12.54	VPnc0005	VPnc0005	N/A	1	0	0	0	1	1	0	CCATATCCCGGTAGATCGACAATGTGACAACCTTCTTCTACTTTGAATAGG
984	ChrI	117159	+	4	T3SS2	1	1	319.11	25.67	12.54	VP0109	ribosome biogenesis GTP-binding protein YsxC	N/A	0	0	0	1	0	0	0	CCATATCCCGGTAGATCGACAATGTGACAACCTTCTTCTACTTTGAATAGG
985	ChrI	117428	+	4	LB	1	1	902.13	>100	8.08	VP0110	cytochrome c4	91	1	0	0	0	0	0	0	TTTGTGTAGTCGATTGATTACTTTTTTGTGAAATTGTGTAAAATAACCGTG
986	ChrI	117428	+	4	LB	1	1	902.13	>100	8.08	VP0109	ribosome biogenesis GTP-binding protein YsxC	N/A	0	0	0	1	0	0	0	TTTGTGTAGTCGATTGATTACTTTTTTGTGAAATTGTGTAAAATAACCGTG
987	ChrI	117428	+	4	MLB	1	1	1184	>100	12.78	VP0110	cytochrome c4	91	1	0	0	0	0	0	0	TTTGTGTAGTCGATTGATTACTTTTTTGTGAAATTGTGTAAAATAACCGTG
988	ChrI	117428	+	4	MLB	1	1	1184	>100	12.78	VP0109	ribosome biogenesis GTP-binding protein YsxC	N/A	0	0	0	1	0	0	0	TTTGTGTAGTCGATTGATTACTTTTTTGTGAAATTGTGTAAAATAACCGTG
989	ChrI	117428	+	4	T3SS1	1	1	276.02	49.5	13.49	VP0110	cytochrome c4	91	1	0	0	0	0	0	0	TTTGTGTAGTCGATTGATTACTTTTTTGTGAAATTGTGTAAAATAACCGTG
990	ChrI	117428	+	4	T3SS1	1	1	276.02	49.5	13.49	VP0109	ribosome biogenesis GTP-binding protein YsxC	N/A	0	0	0	1	0	0	0	TTTGTGTAGTCGATTGATTACTTTTTTGTGAAATTGTGTAAAATAACCGTG
991	ChrI	117428	+	4	T3SS2	1	1	1469.4	>100	7.97	VP0110	cytochrome c4	91	1	0	0	0	0	0	0	TTTGTGTAGTCGATTGATTACTTTTTTGTGAAATTGTGTAAAATAACCGTG
992	ChrI	117428	+	4	T3SS2	1	1	1469.4	>100	7.97	VP0109	ribosome biogenesis GTP-binding protein YsxC	N/A	0	0	0	1	0	0	0	TTTGTGTAGTCGATTGATTACTTTTTTGTGAAATTGTGTAAAATAACCGTG
993	ChrI	117441	-	3	LB	0	0	NA	NA	NA	VP0109	ribosome biogenesis GTP-binding protein YsxC	82	0	1	0	0	0	0	0	CAGTACCACGGAATGTGAACATACCGCGTACACTCATGGTACAATAGGCGA
994	ChrI	117441	-	3	LB	0	0	NA	NA	NA	VP0110	cytochrome c4	N/A	0	0	0	1	0	0	0	CAGTACCACGGAATGTGAACATACCGCGTACACTCATGGTACAATAGGCGA
995	ChrI	117441	-	3	MLB	1	1	38.44	1.87	4.77	VP0109	ribosome biogenesis GTP-binding protein YsxC	82	0	1	0	0	0	0	0	CAGTACCACGGAATGTGAACATACCGCGTACACTCATGGTACAATAGGCGA
996	ChrI	117441	-	3	MLB	1	1	38.44	1.87	4.77	VP0110	cytochrome c4	N/A	0	0	0	1	0	0	0	CAGTACCACGGAATGTGAACATACCGCGTACACTCATGGTACAATAGGCGA
997	ChrI	117441	-	3	T3SS1	1	1	43.32	1.76	5.2	VP0109	ribosome biogenesis GTP-binding protein YsxC	82	0	1	0	0	0	0	0	CAGTACCACGGAATGTGAACATACCGCGTACACTCATGGTACAATAGGCGA
998	ChrI	117441	-	3	T3SS1	1	1	43.32	1.76	5.2	VP0110	cytochrome c4	N/A	0	0	0	1	0	0	0	CAGTACCACGGAATGTGAACATACCGCGTACACTCATGGTACAATAGGCGA
999	ChrI	117441	-	3	T3SS2	1	1	40.71	2.5	7.35	VP0109	ribosome biogenesis GTP-binding protein YsxC	82	0	1	0	0	0	0	0	CAGTACCACGGAATGTGAACATACCGCGTACACTCATGGTACAATAGGCGA
1000	ChrI	117441	-	3	T3SS2	1	1	40.71	2.5	7.35	VP0110	cytochrome c4	N/A	0	0	0	1	0	0	0	CAGTACCACGGAATGTGAACATACCGCGTACACTCATGGTACAATAGGCGA
1001	ChrI	117496	-	4	LB	1	1	57.5	41	16.99	VP0109	ribosome biogenesis GTP-binding protein YsxC	137	1	0	0	0	0	0	0	GACTCAAAATTAGCGCTAATTTCTTCATGACATTCCATTATAATTATCAAG
1002	ChrI	117496	-	4	LB	1	1	57.5	41	16.99	VP0110	cytochrome c4	N/A	0	0	0	1	0	0	0	GACTCAAAATTAGCGCTAATTTCTTCATGACATTCCATTATAATTATCAAG
1003	ChrI	117496	-	4	MLB	1	1	66.25	79	40.04	VP0109	ribosome biogenesis GTP-binding protein YsxC	137	1	0	0	0	0	0	0	GACTCAAAATTAGCGCTAATTTCTTCATGACATTCCATTATAATTATCAAG
1004	ChrI	117496	-	4	MLB	1	1	66.25	79	40.04	VP0110	cytochrome c4	N/A	0	0	0	1	0	0	0	GACTCAAAATTAGCGCTAATTTCTTCATGACATTCCATTATAATTATCAAG
1005	ChrI	117496	-	4	T3SS1	1	1	61.06	>100	25.28	VP0109	ribosome biogenesis GTP-binding protein YsxC	137	1	0	0	0	0	0	0	GACTCAAAATTAGCGCTAATTTCTTCATGACATTCCATTATAATTATCAAG
1006	ChrI	117496	-	4	T3SS1	1	1	61.06	>100	25.28	VP0110	cytochrome c4	N/A	0	0	0	1	0	0	0	GACTCAAAATTAGCGCTAATTTCTTCATGACATTCCATTATAATTATCAAG
1007	ChrI	117496	-	4	T3SS2	1	1	69.45	>100	15.09	VP0109	ribosome biogenesis GTP-binding protein YsxC	137	1	0	0	0	0	0	0	GACTCAAAATTAGCGCTAATTTCTTCATGACATTCCATTATAATTATCAAG
1008	ChrI	117496	-	4	T3SS2	1	1	69.45	>100	15.09	VP0110	cytochrome c4	N/A	0	0	0	1	0	0	0	GACTCAAAATTAGCGCTAATTTCTTCATGACATTCCATTATAATTATCAAG
1009	ChrI	118413	+	4	LB	1	1	16136.3	>100	8.8	VPnc0006	VPnc0006	N/A	1	0	0	0	1	0	0	TTTCCTACTGCTAACTTGTGAGTGCGTCGGGATTACGTAAAGTAGAAAGCG
1010	ChrI	118413	+	4	LB	1	1	16136.3	>100	8.8	VP0111	hypothetical protein	N/A	0	0	0	1	0	0	0	TTTCCTACTGCTAACTTGTGAGTGCGTCGGGATTACGTAAAGTAGAAAGCG
1011	ChrI	118413	+	4	MLB	1	1	2234.25	>100	9.3	VPnc0006	VPnc0006	N/A	1	0	0	0	1	0	0	TTTCCTACTGCTAACTTGTGAGTGCGTCGGGATTACGTAAAGTAGAAAGCG
1012	ChrI	118413	+	4	MLB	1	1	2234.25	>100	9.3	VP0111	hypothetical protein	N/A	0	0	0	1	0	0	0	TTTCCTACTGCTAACTTGTGAGTGCGTCGGGATTACGTAAAGTAGAAAGCG
1013	ChrI	118413	+	4	T3SS1	1	1	101825	>100	10.97	VPnc0006	VPnc0006	N/A	1	0	0	0	1	0	0	TTTCCTACTGCTAACTTGTGAGTGCGTCGGGATTACGTAAAGTAGAAAGCG
1014	ChrI	118413	+	4	T3SS1	1	1	101825	>100	10.97	VP0111	hypothetical protein	N/A	0	0	0	1	0	0	0	TTTCCTACTGCTAACTTGTGAGTGCGTCGGGATTACGTAAAGTAGAAAGCG
1015	ChrI	118413	+	4	T3SS2	1	1	8770.05	>100	8.11	VPnc0006	VPnc0006	N/A	1	0	0	0	1	0	0	TTTCCTACTGCTAACTTGTGAGTGCGTCGGGATTACGTAAAGTAGAAAGCG
1016	ChrI	118413	+	4	T3SS2	1	1	8770.05	>100	8.11	VP0111	hypothetical protein	N/A	0	0	0	1	0	0	0	TTTCCTACTGCTAACTTGTGAGTGCGTCGGGATTACGTAAAGTAGAAAGCG
1017	ChrI	118915	+	4	LB	1	1	437.88	>100	9.77	VP0112	methyltransferase-like protein	N/A	0	0	1	0	0	0	0	AGTATTCAGCACCTCTCCAATCTGAGTCCACTTTCTGGTATGTTTCGCATC
1018	ChrI	118915	+	4	MLB	1	1	431.4	>100	10.01	VP0112	methyltransferase-like protein	N/A	0	0	1	0	0	0	0	AGTATTCAGCACCTCTCCAATCTGAGTCCACTTTCTGGTATGTTTCGCATC
1019	ChrI	118915	+	4	T3SS1	1	1	190.65	>100	9.2	VP0112	methyltransferase-like protein	N/A	0	0	1	0	0	0	0	AGTATTCAGCACCTCTCCAATCTGAGTCCACTTTCTGGTATGTTTCGCATC
1020	ChrI	118915	+	4	T3SS2	1	1	291.08	>100	7.84	VP0112	methyltransferase-like protein	N/A	0	0	1	0	0	0	0	AGTATTCAGCACCTCTCCAATCTGAGTCCACTTTCTGGTATGTTTCGCATC
1021	ChrI	118962	+	4	LB	1	1	481.44	>100	9.41	VP0112	methyltransferase-like protein	N/A	0	0	1	0	0	0	0	CATCCCTGTTTGAGGAAGTCAGCATGCATACCTGTCCTTTATGCCACAATC
1022	ChrI	118962	+	4	MLB	1	1	476.62	>100	10.48	VP0112	methyltransferase-like protein	N/A	0	0	1	0	0	0	0	CATCCCTGTTTGAGGAAGTCAGCATGCATACCTGTCCTTTATGCCACAATC
1023	ChrI	118962	+	4	T3SS1	1	1	199.19	>100	9.02	VP0112	methyltransferase-like protein	N/A	0	0	1	0	0	0	0	CATCCCTGTTTGAGGAAGTCAGCATGCATACCTGTCCTTTATGCCACAATC
1024	ChrI	118962	+	4	T3SS2	1	1	314.79	>100	7.99	VP0112	methyltransferase-like protein	N/A	0	0	1	0	0	0	0	CATCCCTGTTTGAGGAAGTCAGCATGCATACCTGTCCTTTATGCCACAATC
1025	ChrI	119091	+	2	LB	0	0	NA	NA	NA	VP0112	methyltransferase-like protein	N/A	0	0	1	0	0	0	0	CAGACCAACGTTTGGATGCGGAAACTGAAAAAGCTCACTATGATTTGCATG
1026	ChrI	119091	+	2	MLB	0	0	NA	NA	NA	VP0112	methyltransferase-like protein	N/A	0	0	1	0	0	0	0	CAGACCAACGTTTGGATGCGGAAACTGAAAAAGCTCACTATGATTTGCATG
1027	ChrI	119091	+	2	T3SS1	1	0	5.9	>100	0.8	VP0112	methyltransferase-like protein	N/A	0	0	1	0	0	0	0	CAGACCAACGTTTGGATGCGGAAACTGAAAAAGCTCACTATGATTTGCATG
1028	ChrI	119091	+	2	T3SS2	1	1	8.62	7	2.2	VP0112	methyltransferase-like protein	N/A	0	0	1	0	0	0	0	CAGACCAACGTTTGGATGCGGAAACTGAAAAAGCTCACTATGATTTGCATG
1029	ChrI	119266	+	3	LB	0	0	NA	NA	NA	VP0112	methyltransferase-like protein	N/A	0	0	1	0	0	0	0	CTTAATGCTAGAAGAAGCAGGGCACAACATGGCGTTGTACGATATTTACTA
1030	ChrI	119266	+	3	MLB	1	1	7.09	2.6	2.55	VP0112	methyltransferase-like protein	N/A	0	0	1	0	0	0	0	CTTAATGCTAGAAGAAGCAGGGCACAACATGGCGTTGTACGATATTTACTA
1031	ChrI	119266	+	3	T3SS1	1	1	19.18	4.25	>100	VP0112	methyltransferase-like protein	N/A	0	0	1	0	0	0	0	CTTAATGCTAGAAGAAGCAGGGCACAACATGGCGTTGTACGATATTTACTA
1032	ChrI	119266	+	3	T3SS2	1	1	9.7	2.5	2.51	VP0112	methyltransferase-like protein	N/A	0	0	1	0	0	0	0	CTTAATGCTAGAAGAAGCAGGGCACAACATGGCGTTGTACGATATTTACTA
1033	ChrI	119529	+	3	LB	1	0	4.59	1.67	0.96	VP0113	hypothetical protein	44	1	0	0	0	0	0	0	TTAGCCGCGATACCTTCCAGTTCCTTGCTGAGCGGGATAAGCTCGAACTCG
1034	ChrI	119529	+	3	LB	1	0	4.59	1.67	0.96	VP0112	methyltransferase-like protein	N/A	0	0	1	0	0	0	0	TTAGCCGCGATACCTTCCAGTTCCTTGCTGAGCGGGATAAGCTCGAACTCG
1035	ChrI	119529	+	3	MLB	0	0	3.77	2	0.57	VP0113	hypothetical protein	44	1	0	0	0	0	0	0	TTAGCCGCGATACCTTCCAGTTCCTTGCTGAGCGGGATAAGCTCGAACTCG
1036	ChrI	119529	+	3	MLB	0	0	3.77	2	0.57	VP0112	methyltransferase-like protein	N/A	0	0	1	0	0	0	0	TTAGCCGCGATACCTTCCAGTTCCTTGCTGAGCGGGATAAGCTCGAACTCG
1037	ChrI	119529	+	3	T3SS1	1	1	8.54	1.67	2.42	VP0113	hypothetical protein	44	1	0	0	0	0	0	0	TTAGCCGCGATACCTTCCAGTTCCTTGCTGAGCGGGATAAGCTCGAACTCG
1038	ChrI	119529	+	3	T3SS1	1	1	8.54	1.67	2.42	VP0112	methyltransferase-like protein	N/A	0	0	1	0	0	0	0	TTAGCCGCGATACCTTCCAGTTCCTTGCTGAGCGGGATAAGCTCGAACTCG
1039	ChrI	119529	+	3	T3SS2	1	0	5.39	1.83	1.34	VP0113	hypothetical protein	44	1	0	0	0	0	0	0	TTAGCCGCGATACCTTCCAGTTCCTTGCTGAGCGGGATAAGCTCGAACTCG
1040	ChrI	119529	+	3	T3SS2	1	0	5.39	1.83	1.34	VP0112	methyltransferase-like protein	N/A	0	0	1	0	0	0	0	TTAGCCGCGATACCTTCCAGTTCCTTGCTGAGCGGGATAAGCTCGAACTCG
1041	ChrI	120594	+	1	LB	0	0	NA	NA	NA	VP0115	coproporphyrinogen III oxidase	203	0	1	0	0	0	0	0	ATGAACTCAAAGTGTTGCAGAAAAACGTCCAGCCACTGAATAATCAAATCA
1042	ChrI	120594	+	1	LB	0	0	NA	NA	NA	VP0114	hypothetical protein	N/A	0	0	1	0	0	0	0	ATGAACTCAAAGTGTTGCAGAAAAACGTCCAGCCACTGAATAATCAAATCA
1043	ChrI	120594	+	1	MLB	0	0	NA	NA	NA	VP0115	coproporphyrinogen III oxidase	203	0	1	0	0	0	0	0	ATGAACTCAAAGTGTTGCAGAAAAACGTCCAGCCACTGAATAATCAAATCA
1044	ChrI	120594	+	1	MLB	0	0	NA	NA	NA	VP0114	hypothetical protein	N/A	0	0	1	0	0	0	0	ATGAACTCAAAGTGTTGCAGAAAAACGTCCAGCCACTGAATAATCAAATCA
1045	ChrI	120594	+	1	T3SS1	1	1	19.92	3.8	3.02	VP0115	coproporphyrinogen III oxidase	203	0	1	0	0	0	0	0	ATGAACTCAAAGTGTTGCAGAAAAACGTCCAGCCACTGAATAATCAAATCA
1046	ChrI	120594	+	1	T3SS1	1	1	19.92	3.8	3.02	VP0114	hypothetical protein	N/A	0	0	1	0	0	0	0	ATGAACTCAAAGTGTTGCAGAAAAACGTCCAGCCACTGAATAATCAAATCA
1047	ChrI	120594	+	1	T3SS2	0	0	NA	NA	NA	VP0115	coproporphyrinogen III oxidase	203	0	1	0	0	0	0	0	ATGAACTCAAAGTGTTGCAGAAAAACGTCCAGCCACTGAATAATCAAATCA
1048	ChrI	120594	+	1	T3SS2	0	0	NA	NA	NA	VP0114	hypothetical protein	N/A	0	0	1	0	0	0	0	ATGAACTCAAAGTGTTGCAGAAAAACGTCCAGCCACTGAATAATCAAATCA
1049	ChrI	120693	+	4	LB	1	1	34.39	9	3.98	VP0115	coproporphyrinogen III oxidase	104	0	1	0	0	0	0	0	TTGGGGCTATCGTGATCACGCTAGCACTTCTTTGGATTTATAATTAAAAAG
1050	ChrI	120693	+	4	MLB	1	0	8.48	3.25	0.98	VP0115	coproporphyrinogen III oxidase	104	0	1	0	0	0	0	0	TTGGGGCTATCGTGATCACGCTAGCACTTCTTTGGATTTATAATTAAAAAG
1051	ChrI	120693	+	4	T3SS1	1	1	255.22	65.5	17.86	VP0115	coproporphyrinogen III oxidase	104	0	1	0	0	0	0	0	TTGGGGCTATCGTGATCACGCTAGCACTTCTTTGGATTTATAATTAAAAAG
1052	ChrI	120693	+	4	T3SS2	1	1	55.13	11.75	8.02	VP0115	coproporphyrinogen III oxidase	104	0	1	0	0	0	0	0	TTGGGGCTATCGTGATCACGCTAGCACTTCTTTGGATTTATAATTAAAAAG
1053	ChrI	120742	+	4	LB	1	1	292.63	7.43	6.61	VP0115	coproporphyrinogen III oxidase	55	1	0	0	0	0	0	0	AGCCATCAGGTGTTGCCACGGTTGCCATCGTCGTATGGCAAAATAGCGATT
1054	ChrI	120742	+	4	MLB	1	1	273.16	16.26	7.03	VP0115	coproporphyrinogen III oxidase	55	1	0	0	0	0	0	0	AGCCATCAGGTGTTGCCACGGTTGCCATCGTCGTATGGCAAAATAGCGATT
1055	ChrI	120742	+	4	T3SS1	1	1	193.5	1.9	11.91	VP0115	coproporphyrinogen III oxidase	55	1	0	0	0	0	0	0	AGCCATCAGGTGTTGCCACGGTTGCCATCGTCGTATGGCAAAATAGCGATT
1056	ChrI	120742	+	4	T3SS2	1	1	159.55	3.69	6.57	VP0115	coproporphyrinogen III oxidase	55	1	0	0	0	0	0	0	AGCCATCAGGTGTTGCCACGGTTGCCATCGTCGTATGGCAAAATAGCGATT
1057	ChrI	121026	+	2	LB	0	0	NA	NA	NA	VP0115	coproporphyrinogen III oxidase	N/A	0	0	1	0	0	0	0	GCTGTACGTACACATTCCGTTTTGCCATAAGCTTTGCTACTACTGTGGTTG
1058	ChrI	121026	+	2	MLB	0	0	NA	NA	NA	VP0115	coproporphyrinogen III oxidase	N/A	0	0	1	0	0	0	0	GCTGTACGTACACATTCCGTTTTGCCATAAGCTTTGCTACTACTGTGGTTG
1059	ChrI	121026	+	2	T3SS1	1	0	29.5	21	1.85	VP0115	coproporphyrinogen III oxidase	N/A	0	0	1	0	0	0	0	GCTGTACGTACACATTCCGTTTTGCCATAAGCTTTGCTACTACTGTGGTTG
1060	ChrI	121026	+	2	T3SS2	1	1	19.41	2.64	2.66	VP0115	coproporphyrinogen III oxidase	N/A	0	0	1	0	0	0	0	GCTGTACGTACACATTCCGTTTTGCCATAAGCTTTGCTACTACTGTGGTTG
1061	ChrI	123337	-	4	LB	1	1	18.69	21	>100	VP0116	adenosine deaminase	74	1	0	0	0	0	0	0	CCTAGTCATCCTCTACTGACAATCTACCTAACTGTTATTTATACTTAACTG
1062	ChrI	123337	-	4	MLB	1	1	12.01	16	5.93	VP0116	adenosine deaminase	74	1	0	0	0	0	0	0	CCTAGTCATCCTCTACTGACAATCTACCTAACTGTTATTTATACTTAACTG
1063	ChrI	123337	-	4	T3SS1	1	1	21.02	8	>100	VP0116	adenosine deaminase	74	1	0	0	0	0	0	0	CCTAGTCATCCTCTACTGACAATCTACCTAACTGTTATTTATACTTAACTG
1064	ChrI	123337	-	4	T3SS2	1	1	11.18	>100	12.2	VP0116	adenosine deaminase	74	1	0	0	0	0	0	0	CCTAGTCATCCTCTACTGACAATCTACCTAACTGTTATTTATACTTAACTG
1065	ChrI	124112	-	4	LB	1	1	24.29	3.67	9.12	VP0117	GGDEF family protein	N/A	0	0	1	0	0	0	0	AGATGCAAACGGGCATCGACAAGCGCGAATTTGTGCCTCATTATCAGCCGA
1066	ChrI	124112	-	4	MLB	1	1	3.2	5	>100	VP0117	GGDEF family protein	N/A	0	0	1	0	0	0	0	AGATGCAAACGGGCATCGACAAGCGCGAATTTGTGCCTCATTATCAGCCGA
1067	ChrI	124112	-	4	T3SS1	1	1	14.44	3.6	8.31	VP0117	GGDEF family protein	N/A	0	0	1	0	0	0	0	AGATGCAAACGGGCATCGACAAGCGCGAATTTGTGCCTCATTATCAGCCGA
1068	ChrI	124112	-	4	T3SS2	1	1	22.35	3.25	15.26	VP0117	GGDEF family protein	N/A	0	0	1	0	0	0	0	AGATGCAAACGGGCATCGACAAGCGCGAATTTGTGCCTCATTATCAGCCGA
1069	ChrI	126107	-	4	LB	1	1	2.8	1.6	3.24	VP0117	GGDEF family protein	150	1	0	0	0	0	0	0	GCTGCACTGGAGCACACTAAAGGTCACAAGCAAGATGCCGCTAAAGTATTA
1070	ChrI	126107	-	4	LB	1	1	2.8	1.6	3.24	VP0118	nitrogen regulation protein	N/A	0	0	1	0	0	0	0	GCTGCACTGGAGCACACTAAAGGTCACAAGCAAGATGCCGCTAAAGTATTA
1071	ChrI	126107	-	4	MLB	1	1	15.29	3.25	7.55	VP0117	GGDEF family protein	150	1	0	0	0	0	0	0	GCTGCACTGGAGCACACTAAAGGTCACAAGCAAGATGCCGCTAAAGTATTA
1072	ChrI	126107	-	4	MLB	1	1	15.29	3.25	7.55	VP0118	nitrogen regulation protein	N/A	0	0	1	0	0	0	0	GCTGCACTGGAGCACACTAAAGGTCACAAGCAAGATGCCGCTAAAGTATTA
1073	ChrI	126107	-	4	T3SS1	1	0	8.01	>100	0.95	VP0117	GGDEF family protein	150	1	0	0	0	0	0	0	GCTGCACTGGAGCACACTAAAGGTCACAAGCAAGATGCCGCTAAAGTATTA
1074	ChrI	126107	-	4	T3SS1	1	0	8.01	>100	0.95	VP0118	nitrogen regulation protein	N/A	0	0	1	0	0	0	0	GCTGCACTGGAGCACACTAAAGGTCACAAGCAAGATGCCGCTAAAGTATTA
1075	ChrI	126107	-	4	T3SS2	1	0	3.19	3	1.02	VP0117	GGDEF family protein	150	1	0	0	0	0	0	0	GCTGCACTGGAGCACACTAAAGGTCACAAGCAAGATGCCGCTAAAGTATTA
1076	ChrI	126107	-	4	T3SS2	1	0	3.19	3	1.02	VP0118	nitrogen regulation protein	N/A	0	0	1	0	0	0	0	GCTGCACTGGAGCACACTAAAGGTCACAAGCAAGATGCCGCTAAAGTATTA
1077	ChrI	128246	+	3	LB	1	1	9.17	>100	>100	VP0119	nitrogen regulation protein NR(II)	N/A	0	0	0	1	0	0	0	GTGTTGGTTGAGCTCTTGAGTGAGGCGTCGTTGTTGATCTATCTTGCGCAT
1078	ChrI	128246	+	3	MLB	0	0	NA	NA	NA	VP0119	nitrogen regulation protein NR(II)	N/A	0	0	0	1	0	0	0	GTGTTGGTTGAGCTCTTGAGTGAGGCGTCGTTGTTGATCTATCTTGCGCAT
1079	ChrI	128246	+	3	T3SS1	1	1	9.96	>100	>100	VP0119	nitrogen regulation protein NR(II)	N/A	0	0	0	1	0	0	0	GTGTTGGTTGAGCTCTTGAGTGAGGCGTCGTTGTTGATCTATCTTGCGCAT
1080	ChrI	128246	+	3	T3SS2	1	1	11.86	>100	>100	VP0119	nitrogen regulation protein NR(II)	N/A	0	0	0	1	0	0	0	GTGTTGGTTGAGCTCTTGAGTGAGGCGTCGTTGTTGATCTATCTTGCGCAT
1081	ChrI	128248	+	2	LB	0	0	NA	NA	NA	VP0119	nitrogen regulation protein NR(II)	N/A	0	0	0	1	0	0	0	GTTGGTTGAGCTCTTGAGTGAGGCGTCGTTGTTGATCTATCTTGCGCATTT
1082	ChrI	128248	+	2	MLB	1	1	2.83	1.75	>100	VP0119	nitrogen regulation protein NR(II)	N/A	0	0	0	1	0	0	0	GTTGGTTGAGCTCTTGAGTGAGGCGTCGTTGTTGATCTATCTTGCGCATTT
1083	ChrI	128248	+	2	T3SS1	1	1	9.96	>100	>100	VP0119	nitrogen regulation protein NR(II)	N/A	0	0	0	1	0	0	0	GTTGGTTGAGCTCTTGAGTGAGGCGTCGTTGTTGATCTATCTTGCGCATTT
1084	ChrI	128248	+	2	T3SS2	0	0	NA	NA	NA	VP0119	nitrogen regulation protein NR(II)	N/A	0	0	0	1	0	0	0	GTTGGTTGAGCTCTTGAGTGAGGCGTCGTTGTTGATCTATCTTGCGCATTT
1085	ChrI	128531	-	3	LB	1	1	3.74	>100	>100	VP0119	nitrogen regulation protein NR(II)	N/A	0	0	1	0	0	0	0	AACAAGGACGTAATGTGGATACCAGTCTCCCTAGTGCCATACTCAACAACA
1086	ChrI	128531	-	3	MLB	0	0	NA	NA	NA	VP0119	nitrogen regulation protein NR(II)	N/A	0	0	1	0	0	0	0	AACAAGGACGTAATGTGGATACCAGTCTCCCTAGTGCCATACTCAACAACA
1087	ChrI	128531	-	3	T3SS1	1	1	14.01	>100	11.08	VP0119	nitrogen regulation protein NR(II)	N/A	0	0	1	0	0	0	0	AACAAGGACGTAATGTGGATACCAGTCTCCCTAGTGCCATACTCAACAACA
1088	ChrI	128531	-	3	T3SS2	1	1	11.18	>100	10.17	VP0119	nitrogen regulation protein NR(II)	N/A	0	0	1	0	0	0	0	AACAAGGACGTAATGTGGATACCAGTCTCCCTAGTGCCATACTCAACAACA
1089	ChrI	128621	-	4	LB	1	1	81.29	>100	10.07	VP0119	nitrogen regulation protein NR(II)	54	1	0	0	0	0	0	0	AATGAGGCTTTTTACTTTTTCTTCTGAGCTTTCTTCGCCATACTTAACGTT
1090	ChrI	128621	-	4	MLB	1	1	59.26	43	4.03	VP0119	nitrogen regulation protein NR(II)	54	1	0	0	0	0	0	0	AATGAGGCTTTTTACTTTTTCTTCTGAGCTTTCTTCGCCATACTTAACGTT
1091	ChrI	128621	-	4	T3SS1	1	1	186.2	32	14.47	VP0119	nitrogen regulation protein NR(II)	54	1	0	0	0	0	0	0	AATGAGGCTTTTTACTTTTTCTTCTGAGCTTTCTTCGCCATACTTAACGTT
1092	ChrI	128621	-	4	T3SS2	1	1	59.87	38.5	6.53	VP0119	nitrogen regulation protein NR(II)	54	1	0	0	0	0	0	0	AATGAGGCTTTTTACTTTTTCTTCTGAGCTTTCTTCGCCATACTTAACGTT
1093	ChrI	128755	-	4	LB	1	1	15.09	5.2	8.08	VP0119	nitrogen regulation protein NR(II)	188	0	1	0	0	0	0	0	TCGCGGTTCATGCTAAACGAAGCGGCAAGCTTATTGCATCTACTAGCCCTA
1094	ChrI	128755	-	4	LB	1	1	15.09	5.2	8.08	VP0120	hypothetical protein	N/A	0	0	1	0	0	0	0	TCGCGGTTCATGCTAAACGAAGCGGCAAGCTTATTGCATCTACTAGCCCTA
1095	ChrI	128755	-	4	MLB	1	1	11.89	4.5	>100	VP0119	nitrogen regulation protein NR(II)	188	0	1	0	0	0	0	0	TCGCGGTTCATGCTAAACGAAGCGGCAAGCTTATTGCATCTACTAGCCCTA
1096	ChrI	128755	-	4	MLB	1	1	11.89	4.5	>100	VP0120	hypothetical protein	N/A	0	0	1	0	0	0	0	TCGCGGTTCATGCTAAACGAAGCGGCAAGCTTATTGCATCTACTAGCCCTA
1097	ChrI	128755	-	4	T3SS1	1	1	4	>100	>100	VP0119	nitrogen regulation protein NR(II)	188	0	1	0	0	0	0	0	TCGCGGTTCATGCTAAACGAAGCGGCAAGCTTATTGCATCTACTAGCCCTA
1098	ChrI	128755	-	4	T3SS1	1	1	4	>100	>100	VP0120	hypothetical protein	N/A	0	0	1	0	0	0	0	TCGCGGTTCATGCTAAACGAAGCGGCAAGCTTATTGCATCTACTAGCCCTA
1099	ChrI	128755	-	4	T3SS2	1	1	10.38	2.86	3.39	VP0119	nitrogen regulation protein NR(II)	188	0	1	0	0	0	0	0	TCGCGGTTCATGCTAAACGAAGCGGCAAGCTTATTGCATCTACTAGCCCTA
1100	ChrI	128755	-	4	T3SS2	1	1	10.38	2.86	3.39	VP0120	hypothetical protein	N/A	0	0	1	0	0	0	0	TCGCGGTTCATGCTAAACGAAGCGGCAAGCTTATTGCATCTACTAGCCCTA
1101	ChrI	129190	-	2	LB	0	0	NA	NA	NA	VP0120	hypothetical protein	N/A	0	0	1	0	0	0	0	GCACGCTACTGGCCTCTGTAGCCTCGGCTCAGGTCGCTTATACTTGGGTAG
1102	ChrI	129190	-	2	MLB	0	0	NA	NA	NA	VP0120	hypothetical protein	N/A	0	0	1	0	0	0	0	GCACGCTACTGGCCTCTGTAGCCTCGGCTCAGGTCGCTTATACTTGGGTAG
1103	ChrI	129190	-	2	T3SS1	1	1	11.11	>100	11.08	VP0120	hypothetical protein	N/A	0	0	1	0	0	0	0	GCACGCTACTGGCCTCTGTAGCCTCGGCTCAGGTCGCTTATACTTGGGTAG
1104	ChrI	129190	-	2	T3SS2	1	0	3.19	>100	0.9	VP0120	hypothetical protein	N/A	0	0	1	0	0	0	0	GCACGCTACTGGCCTCTGTAGCCTCGGCTCAGGTCGCTTATACTTGGGTAG
1105	ChrI	129371	-	4	LB	1	1	12.15	>100	6.22	VP0120	hypothetical protein	91	1	0	0	0	0	0	0	CGGGCCTTTTTTGTATTCGTCAGTCAAGATTCGCCGTTTAACATGAGGGGA
1106	ChrI	129371	-	4	MLB	1	1	10.19	7	3.34	VP0120	hypothetical protein	91	1	0	0	0	0	0	0	CGGGCCTTTTTTGTATTCGTCAGTCAAGATTCGCCGTTTAACATGAGGGGA
1107	ChrI	129371	-	4	T3SS1	1	1	4	>100	>100	VP0120	hypothetical protein	91	1	0	0	0	0	0	0	CGGGCCTTTTTTGTATTCGTCAGTCAAGATTCGCCGTTTAACATGAGGGGA
1108	ChrI	129371	-	4	T3SS2	1	1	13.57	9.5	>100	VP0120	hypothetical protein	91	1	0	0	0	0	0	0	CGGGCCTTTTTTGTATTCGTCAGTCAAGATTCGCCGTTTAACATGAGGGGA
1109	ChrI	130214	+	4	LB	1	1	3.57	>100	>100	VP0121	glutamine synthetase	N/A	0	0	0	1	0	0	0	ACGTATTTGTAAATTTGGATTTCGTCAGCTTTCGTTGTTAGCGTATTAAAA
1110	ChrI	130214	+	4	MLB	1	1	5.65	>100	>100	VP0121	glutamine synthetase	N/A	0	0	0	1	0	0	0	ACGTATTTGTAAATTTGGATTTCGTCAGCTTTCGTTGTTAGCGTATTAAAA
1111	ChrI	130214	+	4	T3SS1	1	1	24.19	>100	6.77	VP0121	glutamine synthetase	N/A	0	0	0	1	0	0	0	ACGTATTTGTAAATTTGGATTTCGTCAGCTTTCGTTGTTAGCGTATTAAAA
1112	ChrI	130214	+	4	T3SS2	1	1	8.62	5	>100	VP0121	glutamine synthetase	N/A	0	0	0	1	0	0	0	ACGTATTTGTAAATTTGGATTTCGTCAGCTTTCGTTGTTAGCGTATTAAAA
1113	ChrI	130990	-	2	LB	1	1	9.34	4.33	10.53	VP0121	glutamine synthetase	102	0	1	0	0	0	0	0	TGAAATTAATGGAATATTTTTTTTGGCACGGTTTTGGCTTTAGTAAACACA
1114	ChrI	130990	-	2	MLB	1	1	7.64	10	8.71	VP0121	glutamine synthetase	102	0	1	0	0	0	0	0	TGAAATTAATGGAATATTTTTTTTGGCACGGTTTTGGCTTTAGTAAACACA
1115	ChrI	130990	-	2	T3SS1	0	0	NA	NA	NA	VP0121	glutamine synthetase	102	0	1	0	0	0	0	0	TGAAATTAATGGAATATTTTTTTTGGCACGGTTTTGGCTTTAGTAAACACA
1116	ChrI	130990	-	2	T3SS2	0	0	NA	NA	NA	VP0121	glutamine synthetase	102	0	1	0	0	0	0	0	TGAAATTAATGGAATATTTTTTTTGGCACGGTTTTGGCTTTAGTAAACACA
1117	ChrI	131098	-	4	LB	1	1	221.43	>100	14.83	VP0121	glutamine synthetase	210	1	0	0	0	0	0	0	GCTGTCACATTGTGGTGCAACAATCTTAATTCGCACCACTTTAGTGCAGAC
1118	ChrI	131098	-	4	MLB	1	1	160.17	>100	16.43	VP0121	glutamine synthetase	210	1	0	0	0	0	0	0	GCTGTCACATTGTGGTGCAACAATCTTAATTCGCACCACTTTAGTGCAGAC
1119	ChrI	131098	-	4	T3SS1	1	1	253.27	>100	17.76	VP0121	glutamine synthetase	210	1	0	0	0	0	0	0	GCTGTCACATTGTGGTGCAACAATCTTAATTCGCACCACTTTAGTGCAGAC
1120	ChrI	131098	-	4	T3SS2	1	1	364.01	>100	44.17	VP0121	glutamine synthetase	210	1	0	0	0	0	0	0	GCTGTCACATTGTGGTGCAACAATCTTAATTCGCACCACTTTAGTGCAGAC
1121	ChrI	131108	+	3	LB	1	1	13.76	>100	>100	orphan	orphan	N/A	0	0	0	0	0	0	1	ATGCTAGTTTGGTGCAAATGATTGCACCAAAATGATCTACGTCTGCACTAA
1122	ChrI	131108	+	3	MLB	0	0	NA	NA	NA	orphan	orphan	N/A	0	0	0	0	0	0	1	ATGCTAGTTTGGTGCAAATGATTGCACCAAAATGATCTACGTCTGCACTAA
1123	ChrI	131108	+	3	T3SS1	1	1	72.56	>100	33.84	orphan	orphan	N/A	0	0	0	0	0	0	1	ATGCTAGTTTGGTGCAAATGATTGCACCAAAATGATCTACGTCTGCACTAA
1124	ChrI	131108	+	3	T3SS2	1	1	72.23	>100	12.46	orphan	orphan	N/A	0	0	0	0	0	0	1	ATGCTAGTTTGGTGCAAATGATTGCACCAAAATGATCTACGTCTGCACTAA
1125	ChrI	131151	-	4	LB	1	1	208.35	29	16	VP0121	glutamine synthetase	263	0	1	0	0	0	0	0	TTGCACAATACAAATTGACTCTTGCTCAAAAACTGGGCTGAATAAGCAATG
1126	ChrI	131151	-	4	MLB	1	1	146.56	14.07	19.03	VP0121	glutamine synthetase	263	0	1	0	0	0	0	0	TTGCACAATACAAATTGACTCTTGCTCAAAAACTGGGCTGAATAAGCAATG
1127	ChrI	131151	-	4	T3SS1	1	1	236.25	>100	22.57	VP0121	glutamine synthetase	263	0	1	0	0	0	0	0	TTGCACAATACAAATTGACTCTTGCTCAAAAACTGGGCTGAATAAGCAATG
1128	ChrI	131151	-	4	T3SS2	1	1	344.85	35.75	44.07	VP0121	glutamine synthetase	263	0	1	0	0	0	0	0	TTGCACAATACAAATTGACTCTTGCTCAAAAACTGGGCTGAATAAGCAATG
1129	ChrI	131327	+	4	LB	1	1	11.6	3.33	8.67	VP0122	BipA protein	91	0	1	0	0	0	0	0	TGCTCGGGAGTAGATCACATATTTCTAGGCTTTTTGCTAAAATCTGGTACA
1130	ChrI	131327	+	4	MLB	1	1	14.13	8.5	3.96	VP0122	BipA protein	91	0	1	0	0	0	0	0	TGCTCGGGAGTAGATCACATATTTCTAGGCTTTTTGCTAAAATCTGGTACA
1131	ChrI	131327	+	4	T3SS1	1	1	66.39	3.14	8.45	VP0122	BipA protein	91	0	1	0	0	0	0	0	TGCTCGGGAGTAGATCACATATTTCTAGGCTTTTTGCTAAAATCTGGTACA
1132	ChrI	131327	+	4	T3SS2	1	1	25.87	>100	21.25	VP0122	BipA protein	91	0	1	0	0	0	0	0	TGCTCGGGAGTAGATCACATATTTCTAGGCTTTTTGCTAAAATCTGGTACA
1133	ChrI	131336	+	3	LB	1	1	41.27	4.6	4.43	VP0122	BipA protein	82	1	0	0	0	0	0	0	GTAGATCACATATTTCTAGGCTTTTTGCTAAAATCTGGTACATTATGGCCG
1134	ChrI	131336	+	3	MLB	1	1	113.03	7.32	4.63	VP0122	BipA protein	82	1	0	0	0	0	0	0	GTAGATCACATATTTCTAGGCTTTTTGCTAAAATCTGGTACATTATGGCCG
1135	ChrI	131336	+	3	T3SS1	0	0	NA	NA	NA	VP0122	BipA protein	82	1	0	0	0	0	0	0	GTAGATCACATATTTCTAGGCTTTTTGCTAAAATCTGGTACATTATGGCCG
1136	ChrI	131336	+	3	T3SS2	1	1	35.58	2.67	4.54	VP0122	BipA protein	82	1	0	0	0	0	0	0	GTAGATCACATATTTCTAGGCTTTTTGCTAAAATCTGGTACATTATGGCCG
1137	ChrI	132076	+	3	LB	1	0	15.17	5.33	1.82	VP0122	BipA protein	N/A	0	0	1	0	0	0	0	TGACCTTGATGGTCCACTACAGATGCAAGTTTCTCAGCTAGACTACAGCTC
1138	ChrI	132076	+	3	MLB	0	0	NA	NA	NA	VP0122	BipA protein	N/A	0	0	1	0	0	0	0	TGACCTTGATGGTCCACTACAGATGCAAGTTTCTCAGCTAGACTACAGCTC
1139	ChrI	132076	+	3	T3SS1	1	1	21.34	3.5	5.01	VP0122	BipA protein	N/A	0	0	1	0	0	0	0	TGACCTTGATGGTCCACTACAGATGCAAGTTTCTCAGCTAGACTACAGCTC
1140	ChrI	132076	+	3	T3SS2	1	1	21.56	5	3.05	VP0122	BipA protein	N/A	0	0	1	0	0	0	0	TGACCTTGATGGTCCACTACAGATGCAAGTTTCTCAGCTAGACTACAGCTC
1141	ChrI	132258	+	2	LB	1	1	11.46	2.67	7.95	VP0122	BipA protein	N/A	0	0	1	0	0	0	0	TAGAGCGTCACGAAGTTGAGCAAGCTAACGCAGGTGATATCATTGCGATCA
1142	ChrI	132258	+	2	MLB	0	0	NA	NA	NA	VP0122	BipA protein	N/A	0	0	1	0	0	0	0	TAGAGCGTCACGAAGTTGAGCAAGCTAACGCAGGTGATATCATTGCGATCA
1143	ChrI	132258	+	2	T3SS1	1	0	14.23	6	0.88	VP0122	BipA protein	N/A	0	0	1	0	0	0	0	TAGAGCGTCACGAAGTTGAGCAAGCTAACGCAGGTGATATCATTGCGATCA
1144	ChrI	132258	+	2	T3SS2	0	0	NA	NA	NA	VP0122	BipA protein	N/A	0	0	1	0	0	0	0	TAGAGCGTCACGAAGTTGAGCAAGCTAACGCAGGTGATATCATTGCGATCA
1145	ChrI	133298	+	4	LB	1	1	6.88	7	>100	VP0123	hypothetical protein	22	1	0	0	0	0	0	0	TTTGCTGTAGCGGATTAGCTTAAATACAAGCCCCGAGTTAAGCTCGGGGCT
1146	ChrI	133298	+	4	MLB	1	0	6.21	>100	1.86	VP0123	hypothetical protein	22	1	0	0	0	0	0	0	TTTGCTGTAGCGGATTAGCTTAAATACAAGCCCCGAGTTAAGCTCGGGGCT
1147	ChrI	133298	+	4	T3SS1	1	1	22.76	5	11.45	VP0123	hypothetical protein	22	1	0	0	0	0	0	0	TTTGCTGTAGCGGATTAGCTTAAATACAAGCCCCGAGTTAAGCTCGGGGCT
1148	ChrI	133298	+	4	T3SS2	1	1	11.81	10	15.69	VP0123	hypothetical protein	22	1	0	0	0	0	0	0	TTTGCTGTAGCGGATTAGCTTAAATACAAGCCCCGAGTTAAGCTCGGGGCT
1149	ChrI	133503	+	4	LB	1	1	12.49	7	>100	VP0123	hypothetical protein	N/A	0	0	1	0	0	0	0	ATGGCATTTTGCCGTGGACCAATCTGCCTGAGTTTGCCAAATTATGTCTTA
1150	ChrI	133503	+	4	MLB	1	0	3.55	3	0.94	VP0123	hypothetical protein	N/A	0	0	1	0	0	0	0	ATGGCATTTTGCCGTGGACCAATCTGCCTGAGTTTGCCAAATTATGTCTTA
1151	ChrI	133503	+	4	T3SS1	1	1	27.03	16	5.72	VP0123	hypothetical protein	N/A	0	0	1	0	0	0	0	ATGGCATTTTGCCGTGGACCAATCTGCCTGAGTTTGCCAAATTATGTCTTA
1152	ChrI	133503	+	4	T3SS2	1	1	9.7	5.5	4.03	VP0123	hypothetical protein	N/A	0	0	1	0	0	0	0	ATGGCATTTTGCCGTGGACCAATCTGCCTGAGTTTGCCAAATTATGTCTTA
1153	ChrI	133586	+	3	LB	0	0	NA	NA	NA	VP0123	hypothetical protein	N/A	0	0	1	0	0	0	0	AATACTAACGTGGCTTTTGTAGATCGCGCGATTCCAGATATTGTTGCTTAT
1154	ChrI	133586	+	3	MLB	1	1	2.83	2	2.8	VP0123	hypothetical protein	N/A	0	0	1	0	0	0	0	AATACTAACGTGGCTTTTGTAGATCGCGCGATTCCAGATATTGTTGCTTAT
1155	ChrI	133586	+	3	T3SS1	1	1	9.96	2	6.68	VP0123	hypothetical protein	N/A	0	0	1	0	0	0	0	AATACTAACGTGGCTTTTGTAGATCGCGCGATTCCAGATATTGTTGCTTAT
1156	ChrI	133586	+	3	T3SS2	1	1	7.55	1.87	10.99	VP0123	hypothetical protein	N/A	0	0	1	0	0	0	0	AATACTAACGTGGCTTTTGTAGATCGCGCGATTCCAGATATTGTTGCTTAT
1157	ChrI	133993	+	3	LB	1	1	7.14	9	5.96	VP0124	hypothetical protein	N/A	0	0	0	1	0	0	0	TCGTTCATTTGTTTGATGGCAAATTGAATGTCTTTCTCTAAGCTAGAGAAC
1158	ChrI	133993	+	3	MLB	0	0	NA	NA	NA	VP0124	hypothetical protein	N/A	0	0	0	1	0	0	0	TCGTTCATTTGTTTGATGGCAAATTGAATGTCTTTCTCTAAGCTAGAGAAC
1159	ChrI	133993	+	3	T3SS1	1	1	9.96	4.5	>100	VP0124	hypothetical protein	N/A	0	0	0	1	0	0	0	TCGTTCATTTGTTTGATGGCAAATTGAATGTCTTTCTCTAAGCTAGAGAAC
1160	ChrI	133993	+	3	T3SS2	1	1	8.62	3.67	4.03	VP0124	hypothetical protein	N/A	0	0	0	1	0	0	0	TCGTTCATTTGTTTGATGGCAAATTGAATGTCTTTCTCTAAGCTAGAGAAC
1161	ChrI	134138	+	3	LB	1	1	8.02	5	>100	VP0124	hypothetical protein	N/A	0	0	0	1	0	0	0	TCTCTGCGCGCTTCATTGCGCTGAGCATGGTTTTATAAGAGGCTTTGGTTT
1162	ChrI	134138	+	3	MLB	0	0	NA	NA	NA	VP0124	hypothetical protein	N/A	0	0	0	1	0	0	0	TCTCTGCGCGCTTCATTGCGCTGAGCATGGTTTTATAAGAGGCTTTGGTTT
1163	ChrI	134138	+	3	T3SS1	1	1	8.54	3	2.9	VP0124	hypothetical protein	N/A	0	0	0	1	0	0	0	TCTCTGCGCGCTTCATTGCGCTGAGCATGGTTTTATAAGAGGCTTTGGTTT
1164	ChrI	134138	+	3	T3SS2	1	1	3.23	2	>100	VP0124	hypothetical protein	N/A	0	0	0	1	0	0	0	TCTCTGCGCGCTTCATTGCGCTGAGCATGGTTTTATAAGAGGCTTTGGTTT
1165	ChrI	134441	+	3	LB	1	1	5.73	2.25	>100	VP0125	ribonuclease BN	129	0	1	0	0	0	0	0	CTTGTTGTGATTCTTTGGCATCTTCCACTCGGTCAACCATAATATCTCGTT
1166	ChrI	134441	+	3	LB	1	1	5.73	2.25	>100	VP0124	hypothetical protein	N/A	0	0	0	1	0	0	0	CTTGTTGTGATTCTTTGGCATCTTCCACTCGGTCAACCATAATATCTCGTT
1167	ChrI	134441	+	3	MLB	1	1	4.71	3.5	>100	VP0125	ribonuclease BN	129	0	1	0	0	0	0	0	CTTGTTGTGATTCTTTGGCATCTTCCACTCGGTCAACCATAATATCTCGTT
1168	ChrI	134441	+	3	MLB	1	1	4.71	3.5	>100	VP0124	hypothetical protein	N/A	0	0	0	1	0	0	0	CTTGTTGTGATTCTTTGGCATCTTCCACTCGGTCAACCATAATATCTCGTT
1169	ChrI	134441	+	3	T3SS1	0	0	NA	NA	NA	VP0125	ribonuclease BN	129	0	1	0	0	0	0	0	CTTGTTGTGATTCTTTGGCATCTTCCACTCGGTCAACCATAATATCTCGTT
1170	ChrI	134441	+	3	T3SS1	0	0	NA	NA	NA	VP0124	hypothetical protein	N/A	0	0	0	1	0	0	0	CTTGTTGTGATTCTTTGGCATCTTCCACTCGGTCAACCATAATATCTCGTT
1171	ChrI	134441	+	3	T3SS2	1	1	15.09	2.27	9.16	VP0125	ribonuclease BN	129	0	1	0	0	0	0	0	CTTGTTGTGATTCTTTGGCATCTTCCACTCGGTCAACCATAATATCTCGTT
1172	ChrI	134441	+	3	T3SS2	1	1	15.09	2.27	9.16	VP0124	hypothetical protein	N/A	0	0	0	1	0	0	0	CTTGTTGTGATTCTTTGGCATCTTCCACTCGGTCAACCATAATATCTCGTT
1173	ChrI	134545	+	4	LB	1	1	44.71	14	9.5	VP0125	ribonuclease BN	25	1	0	0	0	0	0	0	AAAGTGAAAATTGATAGTACAATTGCTAATAAATAAGGCATTCTTATGTCC
1174	ChrI	134545	+	4	LB	1	1	44.71	14	9.5	VP0124	hypothetical protein	N/A	0	0	0	1	0	0	0	AAAGTGAAAATTGATAGTACAATTGCTAATAAATAAGGCATTCTTATGTCC
1175	ChrI	134545	+	4	MLB	1	1	26.37	11.5	3.21	VP0125	ribonuclease BN	25	1	0	0	0	0	0	0	AAAGTGAAAATTGATAGTACAATTGCTAATAAATAAGGCATTCTTATGTCC
1176	ChrI	134545	+	4	MLB	1	1	26.37	11.5	3.21	VP0124	hypothetical protein	N/A	0	0	0	1	0	0	0	AAAGTGAAAATTGATAGTACAATTGCTAATAAATAAGGCATTCTTATGTCC
1177	ChrI	134545	+	4	T3SS1	1	1	165.04	59	8.66	VP0125	ribonuclease BN	25	1	0	0	0	0	0	0	AAAGTGAAAATTGATAGTACAATTGCTAATAAATAAGGCATTCTTATGTCC
1178	ChrI	134545	+	4	T3SS1	1	1	165.04	59	8.66	VP0124	hypothetical protein	N/A	0	0	0	1	0	0	0	AAAGTGAAAATTGATAGTACAATTGCTAATAAATAAGGCATTCTTATGTCC
1179	ChrI	134545	+	4	T3SS2	1	1	38.81	>100	4.61	VP0125	ribonuclease BN	25	1	0	0	0	0	0	0	AAAGTGAAAATTGATAGTACAATTGCTAATAAATAAGGCATTCTTATGTCC
1180	ChrI	134545	+	4	T3SS2	1	1	38.81	>100	4.61	VP0124	hypothetical protein	N/A	0	0	0	1	0	0	0	AAAGTGAAAATTGATAGTACAATTGCTAATAAATAAGGCATTCTTATGTCC
1181	ChrI	134559	-	4	LB	1	1	94.37	48.5	3.83	VP0124	hypothetical protein	24	1	0	0	0	0	0	0	TGCTCAATCTCGCCTTGTAACTCTCTGATAACTGGTTCATAGTTCATCCCA
1182	ChrI	134559	-	4	LB	1	1	94.37	48.5	3.83	VP0125	ribonuclease BN	N/A	0	0	0	1	0	0	0	TGCTCAATCTCGCCTTGTAACTCTCTGATAACTGGTTCATAGTTCATCCCA
1183	ChrI	134559	-	4	MLB	1	1	84.89	28.67	2.91	VP0124	hypothetical protein	24	1	0	0	0	0	0	0	TGCTCAATCTCGCCTTGTAACTCTCTGATAACTGGTTCATAGTTCATCCCA
1184	ChrI	134559	-	4	MLB	1	1	84.89	28.67	2.91	VP0125	ribonuclease BN	N/A	0	0	0	1	0	0	0	TGCTCAATCTCGCCTTGTAACTCTCTGATAACTGGTTCATAGTTCATCCCA
1185	ChrI	134559	-	4	T3SS1	1	1	55.06	15.33	3.04	VP0124	hypothetical protein	24	1	0	0	0	0	0	0	TGCTCAATCTCGCCTTGTAACTCTCTGATAACTGGTTCATAGTTCATCCCA
1186	ChrI	134559	-	4	T3SS1	1	1	55.06	15.33	3.04	VP0125	ribonuclease BN	N/A	0	0	0	1	0	0	0	TGCTCAATCTCGCCTTGTAACTCTCTGATAACTGGTTCATAGTTCATCCCA
1187	ChrI	134559	-	4	T3SS2	1	0	83.82	22	1.73	VP0124	hypothetical protein	24	1	0	0	0	0	0	0	TGCTCAATCTCGCCTTGTAACTCTCTGATAACTGGTTCATAGTTCATCCCA
1188	ChrI	134559	-	4	T3SS2	1	0	83.82	22	1.73	VP0125	ribonuclease BN	N/A	0	0	0	1	0	0	0	TGCTCAATCTCGCCTTGTAACTCTCTGATAACTGGTTCATAGTTCATCCCA
1189	ChrI	134739	-	2	LB	0	0	NA	NA	NA	VP0124	hypothetical protein	204	0	1	0	0	0	0	0	GCACTTCGCCAACGTTCGCGAAAACAGGGAACTTCGACAATATTGATAACA
1190	ChrI	134739	-	2	LB	0	0	NA	NA	NA	VP0125	ribonuclease BN	N/A	0	0	0	1	0	0	0	GCACTTCGCCAACGTTCGCGAAAACAGGGAACTTCGACAATATTGATAACA
1191	ChrI	134739	-	2	MLB	0	0	NA	NA	NA	VP0124	hypothetical protein	204	0	1	0	0	0	0	0	GCACTTCGCCAACGTTCGCGAAAACAGGGAACTTCGACAATATTGATAACA
1192	ChrI	134739	-	2	MLB	0	0	NA	NA	NA	VP0125	ribonuclease BN	N/A	0	0	0	1	0	0	0	GCACTTCGCCAACGTTCGCGAAAACAGGGAACTTCGACAATATTGATAACA
1193	ChrI	134739	-	2	T3SS1	1	1	18.88	>100	4.97	VP0124	hypothetical protein	204	0	1	0	0	0	0	0	GCACTTCGCCAACGTTCGCGAAAACAGGGAACTTCGACAATATTGATAACA
1194	ChrI	134739	-	2	T3SS1	1	1	18.88	>100	4.97	VP0125	ribonuclease BN	N/A	0	0	0	1	0	0	0	GCACTTCGCCAACGTTCGCGAAAACAGGGAACTTCGACAATATTGATAACA
1195	ChrI	134739	-	2	T3SS2	1	1	3.99	6	2.03	VP0124	hypothetical protein	204	0	1	0	0	0	0	0	GCACTTCGCCAACGTTCGCGAAAACAGGGAACTTCGACAATATTGATAACA
1196	ChrI	134739	-	2	T3SS2	1	1	3.99	6	2.03	VP0125	ribonuclease BN	N/A	0	0	0	1	0	0	0	GCACTTCGCCAACGTTCGCGAAAACAGGGAACTTCGACAATATTGATAACA
1197	ChrI	135287	+	4	LB	1	1	20.63	10	5.78	VP0126	D-tyrosyl-tRNA(Tyr) deacylase	199	1	0	0	0	0	0	0	CGATACTGTTTGAATTAAGTAAGAAAGGCTTTGCCCTCTATATCACTCAGT
1198	ChrI	135287	+	4	LB	1	1	20.63	10	5.78	VP0125	ribonuclease BN	N/A	0	0	1	0	0	0	0	CGATACTGTTTGAATTAAGTAAGAAAGGCTTTGCCCTCTATATCACTCAGT
1199	ChrI	135287	+	4	MLB	1	0	5.32	>100	0.93	VP0126	D-tyrosyl-tRNA(Tyr) deacylase	199	1	0	0	0	0	0	0	CGATACTGTTTGAATTAAGTAAGAAAGGCTTTGCCCTCTATATCACTCAGT
1200	ChrI	135287	+	4	MLB	1	0	5.32	>100	0.93	VP0125	ribonuclease BN	N/A	0	0	1	0	0	0	0	CGATACTGTTTGAATTAAGTAAGAAAGGCTTTGCCCTCTATATCACTCAGT
1201	ChrI	135287	+	4	T3SS1	1	1	36.99	27	6.44	VP0126	D-tyrosyl-tRNA(Tyr) deacylase	199	1	0	0	0	0	0	0	CGATACTGTTTGAATTAAGTAAGAAAGGCTTTGCCCTCTATATCACTCAGT
1202	ChrI	135287	+	4	T3SS1	1	1	36.99	27	6.44	VP0125	ribonuclease BN	N/A	0	0	1	0	0	0	0	CGATACTGTTTGAATTAAGTAAGAAAGGCTTTGCCCTCTATATCACTCAGT
1203	ChrI	135287	+	4	T3SS2	1	1	43.12	14.33	4.31	VP0126	D-tyrosyl-tRNA(Tyr) deacylase	199	1	0	0	0	0	0	0	CGATACTGTTTGAATTAAGTAAGAAAGGCTTTGCCCTCTATATCACTCAGT
1204	ChrI	135287	+	4	T3SS2	1	1	43.12	14.33	4.31	VP0125	ribonuclease BN	N/A	0	0	1	0	0	0	0	CGATACTGTTTGAATTAAGTAAGAAAGGCTTTGCCCTCTATATCACTCAGT
1205	ChrI	135427	-	3	LB	1	1	7.47	>100	>100	VP0125	ribonuclease BN	N/A	0	0	0	1	0	0	0	CTTCCTTCATTTGCTAACTGAGATTCAGCCGACGAGTGTATCATGTCTAGA
1206	ChrI	135427	-	3	LB	1	1	7.47	>100	>100	VP0126	D-tyrosyl-tRNA(Tyr) deacylase	N/A	0	0	0	1	0	0	0	CTTCCTTCATTTGCTAACTGAGATTCAGCCGACGAGTGTATCATGTCTAGA
1207	ChrI	135427	-	3	MLB	0	0	NA	NA	NA	VP0125	ribonuclease BN	N/A	0	0	0	1	0	0	0	CTTCCTTCATTTGCTAACTGAGATTCAGCCGACGAGTGTATCATGTCTAGA
1208	ChrI	135427	-	3	MLB	0	0	NA	NA	NA	VP0126	D-tyrosyl-tRNA(Tyr) deacylase	N/A	0	0	0	1	0	0	0	CTTCCTTCATTTGCTAACTGAGATTCAGCCGACGAGTGTATCATGTCTAGA
1209	ChrI	135427	-	3	T3SS1	1	1	11.11	>100	>100	VP0125	ribonuclease BN	N/A	0	0	0	1	0	0	0	CTTCCTTCATTTGCTAACTGAGATTCAGCCGACGAGTGTATCATGTCTAGA
1210	ChrI	135427	-	3	T3SS1	1	1	11.11	>100	>100	VP0126	D-tyrosyl-tRNA(Tyr) deacylase	N/A	0	0	0	1	0	0	0	CTTCCTTCATTTGCTAACTGAGATTCAGCCGACGAGTGTATCATGTCTAGA
1211	ChrI	135427	-	3	T3SS2	1	1	6.39	9	6.63	VP0125	ribonuclease BN	N/A	0	0	0	1	0	0	0	CTTCCTTCATTTGCTAACTGAGATTCAGCCGACGAGTGTATCATGTCTAGA
1212	ChrI	135427	-	3	T3SS2	1	1	6.39	9	6.63	VP0126	D-tyrosyl-tRNA(Tyr) deacylase	N/A	0	0	0	1	0	0	0	CTTCCTTCATTTGCTAACTGAGATTCAGCCGACGAGTGTATCATGTCTAGA
1213	ChrI	135451	+	4	LB	1	0	29.44	3.54	1.79	VP0126	D-tyrosyl-tRNA(Tyr) deacylase	35	0	1	0	0	0	0	0	GGTGAGCAAGAGCACTGGAGTGAAGATCTAGACATGATACACTCGTCGGCT
1214	ChrI	135451	+	4	LB	1	0	29.44	3.54	1.79	VP0125	ribonuclease BN	N/A	0	0	1	0	0	0	0	GGTGAGCAAGAGCACTGGAGTGAAGATCTAGACATGATACACTCGTCGGCT
1215	ChrI	135451	+	4	MLB	1	1	27.32	2.45	2.28	VP0126	D-tyrosyl-tRNA(Tyr) deacylase	35	0	1	0	0	0	0	0	GGTGAGCAAGAGCACTGGAGTGAAGATCTAGACATGATACACTCGTCGGCT
1216	ChrI	135451	+	4	MLB	1	1	27.32	2.45	2.28	VP0125	ribonuclease BN	N/A	0	0	1	0	0	0	0	GGTGAGCAAGAGCACTGGAGTGAAGATCTAGACATGATACACTCGTCGGCT
1217	ChrI	135451	+	4	T3SS1	1	1	20.65	>100	2.26	VP0126	D-tyrosyl-tRNA(Tyr) deacylase	35	0	1	0	0	0	0	0	GGTGAGCAAGAGCACTGGAGTGAAGATCTAGACATGATACACTCGTCGGCT
1218	ChrI	135451	+	4	T3SS1	1	1	20.65	>100	2.26	VP0125	ribonuclease BN	N/A	0	0	1	0	0	0	0	GGTGAGCAAGAGCACTGGAGTGAAGATCTAGACATGATACACTCGTCGGCT
1219	ChrI	135451	+	4	T3SS2	1	1	24.94	7.33	3.14	VP0126	D-tyrosyl-tRNA(Tyr) deacylase	35	0	1	0	0	0	0	0	GGTGAGCAAGAGCACTGGAGTGAAGATCTAGACATGATACACTCGTCGGCT
1220	ChrI	135451	+	4	T3SS2	1	1	24.94	7.33	3.14	VP0125	ribonuclease BN	N/A	0	0	1	0	0	0	0	GGTGAGCAAGAGCACTGGAGTGAAGATCTAGACATGATACACTCGTCGGCT
1221	ChrI	135725	+	4	LB	1	1	115.77	42	5.57	VP0126	D-tyrosyl-tRNA(Tyr) deacylase	N/A	0	0	1	0	0	0	0	CTCAACGTCAAACAAGTGAACGGTAAGGTTTTGGTGGTGTCTCAATTTACG
1222	ChrI	135725	+	4	MLB	1	1	106.44	15.13	8.68	VP0126	D-tyrosyl-tRNA(Tyr) deacylase	N/A	0	0	1	0	0	0	0	CTCAACGTCAAACAAGTGAACGGTAAGGTTTTGGTGGTGTCTCAATTTACG
1223	ChrI	135725	+	4	T3SS1	1	1	166.7	15.12	13	VP0126	D-tyrosyl-tRNA(Tyr) deacylase	N/A	0	0	1	0	0	0	0	CTCAACGTCAAACAAGTGAACGGTAAGGTTTTGGTGGTGTCTCAATTTACG
1224	ChrI	135725	+	4	T3SS2	1	1	161.71	19.75	12.34	VP0126	D-tyrosyl-tRNA(Tyr) deacylase	N/A	0	0	1	0	0	0	0	CTCAACGTCAAACAAGTGAACGGTAAGGTTTTGGTGGTGTCTCAATTTACG
1225	ChrI	135956	+	3	LB	0	0	NA	NA	NA	VP0127	hypothetical protein	73	1	0	0	0	0	0	0	TGGCTACAGGTCTAATCTGGCGTGGATACACCCATGGTCTAAGCTATATAC
1226	ChrI	135956	+	3	MLB	1	1	7.54	5	3.11	VP0127	hypothetical protein	73	1	0	0	0	0	0	0	TGGCTACAGGTCTAATCTGGCGTGGATACACCCATGGTCTAAGCTATATAC
1227	ChrI	135956	+	3	T3SS1	1	1	15.65	3.75	4.83	VP0127	hypothetical protein	73	1	0	0	0	0	0	0	TGGCTACAGGTCTAATCTGGCGTGGATACACCCATGGTCTAAGCTATATAC
1228	ChrI	135956	+	3	T3SS2	1	1	15.09	2.4	2.93	VP0127	hypothetical protein	73	1	0	0	0	0	0	0	TGGCTACAGGTCTAATCTGGCGTGGATACACCCATGGTCTAAGCTATATAC
1229	ChrI	137178	+	3	LB	1	1	9.17	>100	>100	VP0128	hypothetical protein	N/A	0	0	0	1	0	0	0	CAGTCATTACGTGATGTTTCACCATCGAGCAGATCGCCTATGACCATGCCA
1230	ChrI	137178	+	3	MLB	0	0	NA	NA	NA	VP0128	hypothetical protein	N/A	0	0	0	1	0	0	0	CAGTCATTACGTGATGTTTCACCATCGAGCAGATCGCCTATGACCATGCCA
1231	ChrI	137178	+	3	T3SS1	1	1	12.8	10	>100	VP0128	hypothetical protein	N/A	0	0	0	1	0	0	0	CAGTCATTACGTGATGTTTCACCATCGAGCAGATCGCCTATGACCATGCCA
1232	ChrI	137178	+	3	T3SS2	1	1	13.13	11	>100	VP0128	hypothetical protein	N/A	0	0	0	1	0	0	0	CAGTCATTACGTGATGTTTCACCATCGAGCAGATCGCCTATGACCATGCCA
1233	ChrI	137681	+	1	LB	0	0	NA	NA	NA	VP0128	hypothetical protein	N/A	0	0	0	1	0	0	0	GAGTTGCCACAACCCTTGCTCACTTTGTGTCGAAATCGCAGCATGAGAAGA
1234	ChrI	137681	+	1	MLB	0	0	NA	NA	NA	VP0128	hypothetical protein	N/A	0	0	0	1	0	0	0	GAGTTGCCACAACCCTTGCTCACTTTGTGTCGAAATCGCAGCATGAGAAGA
1235	ChrI	137681	+	1	T3SS1	1	1	10.33	>100	>100	VP0128	hypothetical protein	N/A	0	0	0	1	0	0	0	GAGTTGCCACAACCCTTGCTCACTTTGTGTCGAAATCGCAGCATGAGAAGA
1236	ChrI	137681	+	1	T3SS2	0	0	NA	NA	NA	VP0128	hypothetical protein	N/A	0	0	0	1	0	0	0	GAGTTGCCACAACCCTTGCTCACTTTGTGTCGAAATCGCAGCATGAGAAGA
1237	ChrI	138899	+	2	LB	0	0	NA	NA	NA	VP0128	hypothetical protein	N/A	0	0	0	1	0	0	0	GATCGGTAAGCCAAGGTAGGGTGAAACCCATTGCCATGTAGAATTGGCGTA
1238	ChrI	138899	+	2	MLB	0	0	NA	NA	NA	VP0128	hypothetical protein	N/A	0	0	0	1	0	0	0	GATCGGTAAGCCAAGGTAGGGTGAAACCCATTGCCATGTAGAATTGGCGTA
1239	ChrI	138899	+	2	T3SS1	1	1	9.96	>100	6.68	VP0128	hypothetical protein	N/A	0	0	0	1	0	0	0	GATCGGTAAGCCAAGGTAGGGTGAAACCCATTGCCATGTAGAATTGGCGTA
1240	ChrI	138899	+	2	T3SS2	1	1	4.31	>100	>100	VP0128	hypothetical protein	N/A	0	0	0	1	0	0	0	GATCGGTAAGCCAAGGTAGGGTGAAACCCATTGCCATGTAGAATTGGCGTA
1241	ChrI	139053	-	4	LB	1	1	19.62	11.5	6.21	VP0128	hypothetical protein	67	0	1	0	0	0	0	0	TTGAGGGGCTTTTTATTGAATCCCACACCAGATTGATACAAGCTAAAGCCT
1242	ChrI	139053	-	4	MLB	1	1	23.22	18	5.23	VP0128	hypothetical protein	67	0	1	0	0	0	0	0	TTGAGGGGCTTTTTATTGAATCCCACACCAGATTGATACAAGCTAAAGCCT
1243	ChrI	139053	-	4	T3SS1	1	1	17.77	17	>100	VP0128	hypothetical protein	67	0	1	0	0	0	0	0	TTGAGGGGCTTTTTATTGAATCCCACACCAGATTGATACAAGCTAAAGCCT
1244	ChrI	139053	-	4	T3SS2	1	1	23.95	3.14	4.49	VP0128	hypothetical protein	67	0	1	0	0	0	0	0	TTGAGGGGCTTTTTATTGAATCCCACACCAGATTGATACAAGCTAAAGCCT
1245	ChrI	139285	-	1	LB	0	0	NA	NA	NA	VP0128	hypothetical protein	299	1	0	0	0	0	0	0	AAGCATCCTTGACCCTCGTGACACGTACGTTGACCCACTACAATGGGAAAG
1246	ChrI	139285	-	1	LB	0	0	NA	NA	NA	VP0129	phosphoenolpyruvate carboxykinase	N/A	0	0	1	0	0	0	0	AAGCATCCTTGACCCTCGTGACACGTACGTTGACCCACTACAATGGGAAAG
1247	ChrI	139285	-	1	MLB	0	0	NA	NA	NA	VP0128	hypothetical protein	299	1	0	0	0	0	0	0	AAGCATCCTTGACCCTCGTGACACGTACGTTGACCCACTACAATGGGAAAG
1248	ChrI	139285	-	1	MLB	0	0	NA	NA	NA	VP0129	phosphoenolpyruvate carboxykinase	N/A	0	0	1	0	0	0	0	AAGCATCCTTGACCCTCGTGACACGTACGTTGACCCACTACAATGGGAAAG
1249	ChrI	139285	-	1	T3SS1	1	1	43.32	5.2	2.63	VP0128	hypothetical protein	299	1	0	0	0	0	0	0	AAGCATCCTTGACCCTCGTGACACGTACGTTGACCCACTACAATGGGAAAG
1250	ChrI	139285	-	1	T3SS1	1	1	43.32	5.2	2.63	VP0129	phosphoenolpyruvate carboxykinase	N/A	0	0	1	0	0	0	0	AAGCATCCTTGACCCTCGTGACACGTACGTTGACCCACTACAATGGGAAAG
1251	ChrI	139285	-	1	T3SS2	0	0	NA	NA	NA	VP0128	hypothetical protein	299	1	0	0	0	0	0	0	AAGCATCCTTGACCCTCGTGACACGTACGTTGACCCACTACAATGGGAAAG
1252	ChrI	139285	-	1	T3SS2	0	0	NA	NA	NA	VP0129	phosphoenolpyruvate carboxykinase	N/A	0	0	1	0	0	0	0	AAGCATCCTTGACCCTCGTGACACGTACGTTGACCCACTACAATGGGAAAG
1253	ChrI	140869	+	3	LB	1	1	9.17	9	4.64	VP0129	phosphoenolpyruvate carboxykinase	N/A	0	0	0	1	0	0	0	CTTATAAGGATTTTTGTAGGGATTTTGTAAGAATGTTTTAATTTTTATCTG
1254	ChrI	140869	+	3	MLB	0	0	NA	NA	NA	VP0129	phosphoenolpyruvate carboxykinase	N/A	0	0	0	1	0	0	0	CTTATAAGGATTTTTGTAGGGATTTTGTAAGAATGTTTTAATTTTTATCTG
1255	ChrI	140869	+	3	T3SS1	1	1	24.19	3.83	>100	VP0129	phosphoenolpyruvate carboxykinase	N/A	0	0	0	1	0	0	0	CTTATAAGGATTTTTGTAGGGATTTTGTAAGAATGTTTTAATTTTTATCTG
1256	ChrI	140869	+	3	T3SS2	1	1	12.94	13	9.52	VP0129	phosphoenolpyruvate carboxykinase	N/A	0	0	0	1	0	0	0	CTTATAAGGATTTTTGTAGGGATTTTGTAAGAATGTTTTAATTTTTATCTG
1257	ChrI	140967	-	4	LB	1	1	2406.81	>100	6.84	VP0129	phosphoenolpyruvate carboxykinase	157	1	0	0	0	0	0	0	TAATCGTTTTGCCCTAGCGCAAAGGATTGCGCGCACGATAAACTATTCGCA
1258	ChrI	140967	-	4	MLB	1	1	2622.77	>100	10.14	VP0129	phosphoenolpyruvate carboxykinase	157	1	0	0	0	0	0	0	TAATCGTTTTGCCCTAGCGCAAAGGATTGCGCGCACGATAAACTATTCGCA
1259	ChrI	140967	-	4	T3SS1	1	1	622.05	>100	11.11	VP0129	phosphoenolpyruvate carboxykinase	157	1	0	0	0	0	0	0	TAATCGTTTTGCCCTAGCGCAAAGGATTGCGCGCACGATAAACTATTCGCA
1260	ChrI	140967	-	4	T3SS2	1	1	2363.68	>100	9.19	VP0129	phosphoenolpyruvate carboxykinase	157	1	0	0	0	0	0	0	TAATCGTTTTGCCCTAGCGCAAAGGATTGCGCGCACGATAAACTATTCGCA
1261	ChrI	140990	+	3	LB	0	0	NA	NA	NA	orphan	orphan	N/A	0	0	0	0	0	0	1	GGTTTTAGGTAACCCGTCACATATTGGTGCGAATAGTTTATCGTGCGCGCA
1262	ChrI	140990	+	3	MLB	1	1	5.65	>100	3.73	orphan	orphan	N/A	0	0	0	0	0	0	1	GGTTTTAGGTAACCCGTCACATATTGGTGCGAATAGTTTATCGTGCGCGCA
1263	ChrI	140990	+	3	T3SS1	1	1	2.85	3	>100	orphan	orphan	N/A	0	0	0	0	0	0	1	GGTTTTAGGTAACCCGTCACATATTGGTGCGAATAGTTTATCGTGCGCGCA
1264	ChrI	140990	+	3	T3SS2	1	1	8.62	9	>100	orphan	orphan	N/A	0	0	0	0	0	0	1	GGTTTTAGGTAACCCGTCACATATTGGTGCGAATAGTTTATCGTGCGCGCA
1265	ChrI	141039	+	3	LB	1	1	3.44	1.6	3.47	orphan	orphan	N/A	0	0	0	0	0	0	1	CAATCCTTTGCGCTAGGGCAAAACGATTATTAATTACTTAAAATTAAGCAG
1266	ChrI	141039	+	3	MLB	0	0	NA	NA	NA	orphan	orphan	N/A	0	0	0	0	0	0	1	CAATCCTTTGCGCTAGGGCAAAACGATTATTAATTACTTAAAATTAAGCAG
1267	ChrI	141039	+	3	T3SS1	1	1	32.46	8.33	24.17	orphan	orphan	N/A	0	0	0	0	0	0	1	CAATCCTTTGCGCTAGGGCAAAACGATTATTAATTACTTAAAATTAAGCAG
1268	ChrI	141039	+	3	T3SS2	1	1	14.44	2.57	7.06	orphan	orphan	N/A	0	0	0	0	0	0	1	CAATCCTTTGCGCTAGGGCAAAACGATTATTAATTACTTAAAATTAAGCAG
1269	ChrI	141152	+	2	LB	0	0	NA	NA	NA	VP0130	Hsp33-like chaperonin	N/A	0	0	0	1	0	0	0	GCTGGCCTTTTGTGGGTAAATTACGTGCTTGATAAGCTATAAAAATTAATG
1270	ChrI	141152	+	2	MLB	0	0	NA	NA	NA	VP0130	Hsp33-like chaperonin	N/A	0	0	0	1	0	0	0	GCTGGCCTTTTGTGGGTAAATTACGTGCTTGATAAGCTATAAAAATTAATG
1271	ChrI	141152	+	2	T3SS1	1	1	32.72	23	>100	VP0130	Hsp33-like chaperonin	N/A	0	0	0	1	0	0	0	GCTGGCCTTTTGTGGGTAAATTACGTGCTTGATAAGCTATAAAAATTAATG
1272	ChrI	141152	+	2	T3SS2	1	1	6.47	7	5.13	VP0130	Hsp33-like chaperonin	N/A	0	0	0	1	0	0	0	GCTGGCCTTTTGTGGGTAAATTACGTGCTTGATAAGCTATAAAAATTAATG
1273	ChrI	141211	-	4	LB	1	1	9.34	>100	2.07	VP0130	Hsp33-like chaperonin	N/A	0	0	1	0	0	0	0	AGTAGGATCGGTTTCTTTACACTGTGATTACTGTGGCACAACATATACGTT
1274	ChrI	141211	-	4	MLB	1	1	6.41	9	3.34	VP0130	Hsp33-like chaperonin	N/A	0	0	1	0	0	0	0	AGTAGGATCGGTTTCTTTACACTGTGATTACTGTGGCACAACATATACGTT
1275	ChrI	141211	-	4	T3SS1	1	1	17.02	9.5	3.69	VP0130	Hsp33-like chaperonin	N/A	0	0	1	0	0	0	0	AGTAGGATCGGTTTCTTTACACTGTGATTACTGTGGCACAACATATACGTT
1276	ChrI	141211	-	4	T3SS2	1	1	8.97	5	8.81	VP0130	Hsp33-like chaperonin	N/A	0	0	1	0	0	0	0	AGTAGGATCGGTTTCTTTACACTGTGATTACTGTGGCACAACATATACGTT
1277	ChrI	141288	+	2	LB	1	1	9.81	3.75	4.97	VP0130	Hsp33-like chaperonin	N/A	0	0	0	1	0	0	0	CAGTGTAAAGAAACCGATCCTACTTCAGCCAAAATGTCGTAAATTTCAGCT
1278	ChrI	141288	+	2	MLB	0	0	NA	NA	NA	VP0130	Hsp33-like chaperonin	N/A	0	0	0	1	0	0	0	CAGTGTAAAGAAACCGATCCTACTTCAGCCAAAATGTCGTAAATTTCAGCT
1279	ChrI	141288	+	2	T3SS1	0	0	NA	NA	NA	VP0130	Hsp33-like chaperonin	N/A	0	0	0	1	0	0	0	CAGTGTAAAGAAACCGATCCTACTTCAGCCAAAATGTCGTAAATTTCAGCT
1280	ChrI	141288	+	2	T3SS2	1	1	15.09	2.4	8.79	VP0130	Hsp33-like chaperonin	N/A	0	0	0	1	0	0	0	CAGTGTAAAGAAACCGATCCTACTTCAGCCAAAATGTCGTAAATTTCAGCT
1281	ChrI	141388	-	3	LB	1	1	36.65	4.64	2.53	VP0130	Hsp33-like chaperonin	N/A	0	0	1	0	0	0	0	AGACGAAGAACTGTTTGGCCTAGAAGCGAACGATCTACTATACCGTCTATA
1282	ChrI	141388	-	3	MLB	0	0	3.2	1.67	0.53	VP0130	Hsp33-like chaperonin	N/A	0	0	1	0	0	0	0	AGACGAAGAACTGTTTGGCCTAGAAGCGAACGATCTACTATACCGTCTATA
1283	ChrI	141388	-	3	T3SS1	1	1	187.2	13.47	4.52	VP0130	Hsp33-like chaperonin	N/A	0	0	1	0	0	0	0	AGACGAAGAACTGTTTGGCCTAGAAGCGAACGATCTACTATACCGTCTATA
1284	ChrI	141388	-	3	T3SS2	1	1	170.42	11.13	8.65	VP0130	Hsp33-like chaperonin	N/A	0	0	1	0	0	0	0	AGACGAAGAACTGTTTGGCCTAGAAGCGAACGATCTACTATACCGTCTATA
1285	ChrI	142180	+	4	LB	1	1	76.73	>100	17.78	VP0131	hypothetical protein	N/A	0	0	0	1	0	0	0	TTAAGTTTGCGTTGTGTCGCGTGTTCCTCACGTTTCGCTATACTTTCATTA
1286	ChrI	142180	+	4	MLB	1	1	12.41	>100	>100	VP0131	hypothetical protein	N/A	0	0	0	1	0	0	0	TTAAGTTTGCGTTGTGTCGCGTGTTCCTCACGTTTCGCTATACTTTCATTA
1287	ChrI	142180	+	4	T3SS1	1	1	538.46	>100	15.27	VP0131	hypothetical protein	N/A	0	0	0	1	0	0	0	TTAAGTTTGCGTTGTGTCGCGTGTTCCTCACGTTTCGCTATACTTTCATTA
1288	ChrI	142180	+	4	T3SS2	1	1	254.64	>100	20.61	VP0131	hypothetical protein	N/A	0	0	0	1	0	0	0	TTAAGTTTGCGTTGTGTCGCGTGTTCCTCACGTTTCGCTATACTTTCATTA
1289	ChrI	142319	-	4	LB	1	0	41.69	12.6	1.33	VP0130	Hsp33-like chaperonin	297	1	0	0	0	0	0	0	TATCGCTCGTAATATGGTCGATGGTGGTAAAGTCCACTATAATGGCCAACG
1290	ChrI	142319	-	4	LB	1	0	41.69	12.6	1.33	VP0131	hypothetical protein	N/A	0	0	1	0	0	0	0	TATCGCTCGTAATATGGTCGATGGTGGTAAAGTCCACTATAATGGCCAACG
1291	ChrI	142319	-	4	MLB	1	0	47.57	15	1.69	VP0130	Hsp33-like chaperonin	297	1	0	0	0	0	0	0	TATCGCTCGTAATATGGTCGATGGTGGTAAAGTCCACTATAATGGCCAACG
1292	ChrI	142319	-	4	MLB	1	0	47.57	15	1.69	VP0131	hypothetical protein	N/A	0	0	1	0	0	0	0	TATCGCTCGTAATATGGTCGATGGTGGTAAAGTCCACTATAATGGCCAACG
1293	ChrI	142319	-	4	T3SS1	1	1	157.73	24.67	2.07	VP0130	Hsp33-like chaperonin	297	1	0	0	0	0	0	0	TATCGCTCGTAATATGGTCGATGGTGGTAAAGTCCACTATAATGGCCAACG
1294	ChrI	142319	-	4	T3SS1	1	1	157.73	24.67	2.07	VP0131	hypothetical protein	N/A	0	0	1	0	0	0	0	TATCGCTCGTAATATGGTCGATGGTGGTAAAGTCCACTATAATGGCCAACG
1295	ChrI	142319	-	4	T3SS2	1	1	70.63	8.88	2.06	VP0130	Hsp33-like chaperonin	297	1	0	0	0	0	0	0	TATCGCTCGTAATATGGTCGATGGTGGTAAAGTCCACTATAATGGCCAACG
1296	ChrI	142319	-	4	T3SS2	1	1	70.63	8.88	2.06	VP0131	hypothetical protein	N/A	0	0	1	0	0	0	0	TATCGCTCGTAATATGGTCGATGGTGGTAAAGTCCACTATAATGGCCAACG
1297	ChrI	142329	-	2	LB	0	0	NA	NA	NA	VP0131	hypothetical protein	N/A	0	0	1	0	0	0	0	AAACCCGCTCTATCGCTCGTAATATGGTCGATGGTGGTAAAGTCCACTATA
1298	ChrI	142329	-	2	MLB	0	0	NA	NA	NA	VP0131	hypothetical protein	N/A	0	0	1	0	0	0	0	AAACCCGCTCTATCGCTCGTAATATGGTCGATGGTGGTAAAGTCCACTATA
1299	ChrI	142329	-	2	T3SS1	1	1	13.01	2.86	16.57	VP0131	hypothetical protein	N/A	0	0	1	0	0	0	0	AAACCCGCTCTATCGCTCGTAATATGGTCGATGGTGGTAAAGTCCACTATA
1300	ChrI	142329	-	2	T3SS2	1	1	5.61	2.25	2.49	VP0131	hypothetical protein	N/A	0	0	1	0	0	0	0	AAACCCGCTCTATCGCTCGTAATATGGTCGATGGTGGTAAAGTCCACTATA
1301	ChrI	142342	+	3	LB	1	1	5.73	3.5	6.07	VP0131	hypothetical protein	N/A	0	0	0	1	0	0	0	AACTCAACGATTTTACTCGGCTTGCTTCGTTGGCCATTATAGTGGACTTTA
1302	ChrI	142342	+	3	MLB	0	0	NA	NA	NA	VP0131	hypothetical protein	N/A	0	0	0	1	0	0	0	AACTCAACGATTTTACTCGGCTTGCTTCGTTGGCCATTATAGTGGACTTTA
1303	ChrI	142342	+	3	T3SS1	1	1	8.54	4	2.54	VP0131	hypothetical protein	N/A	0	0	0	1	0	0	0	AACTCAACGATTTTACTCGGCTTGCTTCGTTGGCCATTATAGTGGACTTTA
1304	ChrI	142342	+	3	T3SS2	1	1	10.78	4	>100	VP0131	hypothetical protein	N/A	0	0	0	1	0	0	0	AACTCAACGATTTTACTCGGCTTGCTTCGTTGGCCATTATAGTGGACTTTA
1305	ChrI	142348	+	4	LB	1	1	13.76	2.71	16.48	VP0131	hypothetical protein	N/A	0	0	0	1	0	0	0	ACGATTTTACTCGGCTTGCTTCGTTGGCCATTATAGTGGACTTTACCACCA
1306	ChrI	142348	+	4	MLB	1	1	7.98	5.5	2.88	VP0131	hypothetical protein	N/A	0	0	0	1	0	0	0	ACGATTTTACTCGGCTTGCTTCGTTGGCCATTATAGTGGACTTTACCACCA
1307	ChrI	142348	+	4	T3SS1	1	1	22.76	3	4.58	VP0131	hypothetical protein	N/A	0	0	0	1	0	0	0	ACGATTTTACTCGGCTTGCTTCGTTGGCCATTATAGTGGACTTTACCACCA
1308	ChrI	142348	+	4	T3SS2	1	1	11.86	1.75	21.25	VP0131	hypothetical protein	N/A	0	0	0	1	0	0	0	ACGATTTTACTCGGCTTGCTTCGTTGGCCATTATAGTGGACTTTACCACCA
1309	ChrI	142465	+	4	LB	1	1	49.29	24.5	13.59	VP0132	general secretion pathway protein C	231	0	1	0	0	0	0	0	CTAACGGCTTCATTTAGGGAACTCATAGAACACTACGCTATCTAATCACTG
1310	ChrI	142465	+	4	LB	1	1	49.29	24.5	13.59	VP0131	hypothetical protein	N/A	0	0	0	1	0	0	0	CTAACGGCTTCATTTAGGGAACTCATAGAACACTACGCTATCTAATCACTG
1311	ChrI	142465	+	4	MLB	1	1	49.92	>100	>100	VP0132	general secretion pathway protein C	231	0	1	0	0	0	0	0	CTAACGGCTTCATTTAGGGAACTCATAGAACACTACGCTATCTAATCACTG
1312	ChrI	142465	+	4	MLB	1	1	49.92	>100	>100	VP0131	hypothetical protein	N/A	0	0	0	1	0	0	0	CTAACGGCTTCATTTAGGGAACTCATAGAACACTACGCTATCTAATCACTG
1313	ChrI	142465	+	4	T3SS1	1	1	14.75	3	3.55	VP0132	general secretion pathway protein C	231	0	1	0	0	0	0	0	CTAACGGCTTCATTTAGGGAACTCATAGAACACTACGCTATCTAATCACTG
1314	ChrI	142465	+	4	T3SS1	1	1	14.75	3	3.55	VP0131	hypothetical protein	N/A	0	0	0	1	0	0	0	CTAACGGCTTCATTTAGGGAACTCATAGAACACTACGCTATCTAATCACTG
1315	ChrI	142465	+	4	T3SS2	1	1	67.92	16.75	16.36	VP0132	general secretion pathway protein C	231	0	1	0	0	0	0	0	CTAACGGCTTCATTTAGGGAACTCATAGAACACTACGCTATCTAATCACTG
1316	ChrI	142465	+	4	T3SS2	1	1	67.92	16.75	16.36	VP0131	hypothetical protein	N/A	0	0	0	1	0	0	0	CTAACGGCTTCATTTAGGGAACTCATAGAACACTACGCTATCTAATCACTG
1317	ChrI	142494	-	3	LB	1	1	24.29	2.67	2.98	VP0131	hypothetical protein	54	1	0	0	0	0	0	0	TTTTGCCAACTCCCTTGAAAAAAATACGCCTTGACTCCATCTGTAGGTGAA
1318	ChrI	142494	-	3	MLB	1	1	3.4	>100	>100	VP0131	hypothetical protein	54	1	0	0	0	0	0	0	TTTTGCCAACTCCCTTGAAAAAAATACGCCTTGACTCCATCTGTAGGTGAA
1319	ChrI	142494	-	3	T3SS1	0	0	NA	NA	NA	VP0131	hypothetical protein	54	1	0	0	0	0	0	0	TTTTGCCAACTCCCTTGAAAAAAATACGCCTTGACTCCATCTGTAGGTGAA
1320	ChrI	142494	-	3	T3SS2	1	0	15.97	>100	1.93	VP0131	hypothetical protein	54	1	0	0	0	0	0	0	TTTTGCCAACTCCCTTGAAAAAAATACGCCTTGACTCCATCTGTAGGTGAA
1321	ChrI	142592	+	4	LB	1	1	58.46	11.2	16.19	VP0132	general secretion pathway protein C	104	1	0	0	0	0	0	0	AAAACTGCATAAGAAAAAGGTATGAAAAGGAAGTTGTGATATAGTTCACTG
1322	ChrI	142592	+	4	MLB	1	1	77.15	2.85	5.26	VP0132	general secretion pathway protein C	104	1	0	0	0	0	0	0	AAAACTGCATAAGAAAAAGGTATGAAAAGGAAGTTGTGATATAGTTCACTG
1323	ChrI	142592	+	4	T3SS1	1	1	31.3	1.76	6.04	VP0132	general secretion pathway protein C	104	1	0	0	0	0	0	0	AAAACTGCATAAGAAAAAGGTATGAAAAGGAAGTTGTGATATAGTTCACTG
1324	ChrI	142592	+	4	T3SS2	1	1	72.23	23.33	7.84	VP0132	general secretion pathway protein C	104	1	0	0	0	0	0	0	AAAACTGCATAAGAAAAAGGTATGAAAAGGAAGTTGTGATATAGTTCACTG
1325	ChrI	144645	+	3	LB	1	1	18.34	2.38	3.47	VP0133	general secretion pathway protein D	N/A	0	0	1	0	0	0	0	GAAGCAACCAACTCACTTGTTCTGACTGCGCCGCCAGATATCATGATGGCT
1326	ChrI	144645	+	3	MLB	0	0	NA	NA	NA	VP0133	general secretion pathway protein D	N/A	0	0	1	0	0	0	0	GAAGCAACCAACTCACTTGTTCTGACTGCGCCGCCAGATATCATGATGGCT
1327	ChrI	144645	+	3	T3SS1	1	1	19.92	5	5.25	VP0133	general secretion pathway protein D	N/A	0	0	1	0	0	0	0	GAAGCAACCAACTCACTTGTTCTGACTGCGCCGCCAGATATCATGATGGCT
1328	ChrI	144645	+	3	T3SS2	1	0	6.47	1.6	1.3	VP0133	general secretion pathway protein D	N/A	0	0	1	0	0	0	0	GAAGCAACCAACTCACTTGTTCTGACTGCGCCGCCAGATATCATGATGGCT
1329	ChrI	145607	+	2	LB	1	0	11.46	1.71	1.6	VP0134	general secretion pathway protein E	76	1	0	0	0	0	0	0	GTACAAGGCTGACCAAGGTTTGAAGTTAATGTCGGACGATAAAATTCCTGT
1330	ChrI	145607	+	2	LB	1	0	11.46	1.71	1.6	VP0133	general secretion pathway protein D	N/A	0	0	1	0	0	0	0	GTACAAGGCTGACCAAGGTTTGAAGTTAATGTCGGACGATAAAATTCCTGT
1331	ChrI	145607	+	2	MLB	0	0	9.42	2	0.6	VP0134	general secretion pathway protein E	76	1	0	0	0	0	0	0	GTACAAGGCTGACCAAGGTTTGAAGTTAATGTCGGACGATAAAATTCCTGT
1332	ChrI	145607	+	2	MLB	0	0	9.42	2	0.6	VP0133	general secretion pathway protein D	N/A	0	0	1	0	0	0	0	GTACAAGGCTGACCAAGGTTTGAAGTTAATGTCGGACGATAAAATTCCTGT
1333	ChrI	145607	+	2	T3SS1	1	1	7.11	1.56	2.23	VP0134	general secretion pathway protein E	76	1	0	0	0	0	0	0	GTACAAGGCTGACCAAGGTTTGAAGTTAATGTCGGACGATAAAATTCCTGT
1334	ChrI	145607	+	2	T3SS1	1	1	7.11	1.56	2.23	VP0133	general secretion pathway protein D	N/A	0	0	1	0	0	0	0	GTACAAGGCTGACCAAGGTTTGAAGTTAATGTCGGACGATAAAATTCCTGT
1335	ChrI	145607	+	2	T3SS2	0	0	NA	NA	NA	VP0134	general secretion pathway protein E	76	1	0	0	0	0	0	0	GTACAAGGCTGACCAAGGTTTGAAGTTAATGTCGGACGATAAAATTCCTGT
1336	ChrI	145607	+	2	T3SS2	0	0	NA	NA	NA	VP0133	general secretion pathway protein D	N/A	0	0	1	0	0	0	0	GTACAAGGCTGACCAAGGTTTGAAGTTAATGTCGGACGATAAAATTCCTGT
1337	ChrI	148397	+	4	LB	1	0	10.32	1.9	0.97	VP0136	general secretion pathway protein G	67	1	0	0	0	0	0	0	TTGTCATGGCGACCTTGATGCCGATGCTAGAAATGAATAACTTGATGAGCG
1338	ChrI	148397	+	4	LB	1	0	10.32	1.9	0.97	VP0135	general secretion pathway protein F	N/A	0	0	1	0	0	0	0	TTGTCATGGCGACCTTGATGCCGATGCTAGAAATGAATAACTTGATGAGCG
1339	ChrI	148397	+	4	MLB	1	1	7.98	2.17	2.02	VP0136	general secretion pathway protein G	67	1	0	0	0	0	0	0	TTGTCATGGCGACCTTGATGCCGATGCTAGAAATGAATAACTTGATGAGCG
1340	ChrI	148397	+	4	MLB	1	1	7.98	2.17	2.02	VP0135	general secretion pathway protein F	N/A	0	0	1	0	0	0	0	TTGTCATGGCGACCTTGATGCCGATGCTAGAAATGAATAACTTGATGAGCG
1341	ChrI	148397	+	4	T3SS1	1	1	14.75	6	2.32	VP0136	general secretion pathway protein G	67	1	0	0	0	0	0	0	TTGTCATGGCGACCTTGATGCCGATGCTAGAAATGAATAACTTGATGAGCG
1342	ChrI	148397	+	4	T3SS1	1	1	14.75	6	2.32	VP0135	general secretion pathway protein F	N/A	0	0	1	0	0	0	0	TTGTCATGGCGACCTTGATGCCGATGCTAGAAATGAATAACTTGATGAGCG
1343	ChrI	148397	+	4	T3SS2	1	0	10.78	2.11	0.93	VP0136	general secretion pathway protein G	67	1	0	0	0	0	0	0	TTGTCATGGCGACCTTGATGCCGATGCTAGAAATGAATAACTTGATGAGCG
1344	ChrI	148397	+	4	T3SS2	1	0	10.78	2.11	0.93	VP0135	general secretion pathway protein F	N/A	0	0	1	0	0	0	0	TTGTCATGGCGACCTTGATGCCGATGCTAGAAATGAATAACTTGATGAGCG
1345	ChrI	149558	+	3	LB	1	0	3.57	2.5	0.72	VP0138	general secretion pathway protein I	23	1	0	0	0	0	0	0	GAAGAGGATGCGAATGCGCAATTTTAAGCAAACTCAACCAAACTTAAACCG
1346	ChrI	149558	+	3	MLB	0	0	NA	NA	NA	VP0138	general secretion pathway protein I	23	1	0	0	0	0	0	0	GAAGAGGATGCGAATGCGCAATTTTAAGCAAACTCAACCAAACTTAAACCG
1347	ChrI	149558	+	3	T3SS1	1	1	41.31	>100	27.07	VP0138	general secretion pathway protein I	23	1	0	0	0	0	0	0	GAAGAGGATGCGAATGCGCAATTTTAAGCAAACTCAACCAAACTTAAACCG
1348	ChrI	149558	+	3	T3SS2	1	1	21.56	11	2.75	VP0138	general secretion pathway protein I	23	1	0	0	0	0	0	0	GAAGAGGATGCGAATGCGCAATTTTAAGCAAACTCAACCAAACTTAAACCG
1349	ChrI	149832	+	4	LB	1	0	41.27	8.5	1.38	VP0139	general secretion pathway protein J	65	1	0	0	0	0	0	0	CGTACATGGTATTGGAAAGTCACGCCTGTAGCCACCACGCAGCCATTGCTG
1350	ChrI	149832	+	4	LB	1	0	41.27	8.5	1.38	VP0138	general secretion pathway protein I	N/A	0	0	1	0	0	0	0	CGTACATGGTATTGGAAAGTCACGCCTGTAGCCACCACGCAGCCATTGCTG
1351	ChrI	149832	+	4	MLB	1	0	15.96	4.6	1.8	VP0139	general secretion pathway protein J	65	1	0	0	0	0	0	0	CGTACATGGTATTGGAAAGTCACGCCTGTAGCCACCACGCAGCCATTGCTG
1352	ChrI	149832	+	4	MLB	1	0	15.96	4.6	1.8	VP0138	general secretion pathway protein I	N/A	0	0	1	0	0	0	0	CGTACATGGTATTGGAAAGTCACGCCTGTAGCCACCACGCAGCCATTGCTG
1353	ChrI	149832	+	4	T3SS1	1	0	12.8	10	0.87	VP0139	general secretion pathway protein J	65	1	0	0	0	0	0	0	CGTACATGGTATTGGAAAGTCACGCCTGTAGCCACCACGCAGCCATTGCTG
1354	ChrI	149832	+	4	T3SS1	1	0	12.8	10	0.87	VP0138	general secretion pathway protein I	N/A	0	0	1	0	0	0	0	CGTACATGGTATTGGAAAGTCACGCCTGTAGCCACCACGCAGCCATTGCTG
1355	ChrI	149832	+	4	T3SS2	1	1	46.36	11.33	2.54	VP0139	general secretion pathway protein J	65	1	0	0	0	0	0	0	CGTACATGGTATTGGAAAGTCACGCCTGTAGCCACCACGCAGCCATTGCTG
1356	ChrI	149832	+	4	T3SS2	1	1	46.36	11.33	2.54	VP0138	general secretion pathway protein I	N/A	0	0	1	0	0	0	0	CGTACATGGTATTGGAAAGTCACGCCTGTAGCCACCACGCAGCCATTGCTG
1357	ChrI	149937	-	3	LB	1	1	4.67	>100	>100	VP0138	general secretion pathway protein I	N/A	0	0	0	1	0	0	0	CAAAGATTGCTATCGACACCAGCACTTCAATGAGTGTAAAACCTTCTGCTG
1358	ChrI	149937	-	3	LB	1	1	4.67	>100	>100	VP0139	general secretion pathway protein J	N/A	0	0	0	1	0	0	0	CAAAGATTGCTATCGACACCAGCACTTCAATGAGTGTAAAACCTTCTGCTG
1359	ChrI	149937	-	3	MLB	0	0	NA	NA	NA	VP0138	general secretion pathway protein I	N/A	0	0	0	1	0	0	0	CAAAGATTGCTATCGACACCAGCACTTCAATGAGTGTAAAACCTTCTGCTG
1360	ChrI	149937	-	3	MLB	0	0	NA	NA	NA	VP0139	general secretion pathway protein J	N/A	0	0	0	1	0	0	0	CAAAGATTGCTATCGACACCAGCACTTCAATGAGTGTAAAACCTTCTGCTG
1361	ChrI	149937	-	3	T3SS1	1	1	10.01	>100	4.14	VP0138	general secretion pathway protein I	N/A	0	0	0	1	0	0	0	CAAAGATTGCTATCGACACCAGCACTTCAATGAGTGTAAAACCTTCTGCTG
1362	ChrI	149937	-	3	T3SS1	1	1	10.01	>100	4.14	VP0139	general secretion pathway protein J	N/A	0	0	0	1	0	0	0	CAAAGATTGCTATCGACACCAGCACTTCAATGAGTGTAAAACCTTCTGCTG
1363	ChrI	149937	-	3	T3SS2	1	1	3.99	6	>100	VP0138	general secretion pathway protein I	N/A	0	0	0	1	0	0	0	CAAAGATTGCTATCGACACCAGCACTTCAATGAGTGTAAAACCTTCTGCTG
1364	ChrI	149937	-	3	T3SS2	1	1	3.99	6	>100	VP0139	general secretion pathway protein J	N/A	0	0	0	1	0	0	0	CAAAGATTGCTATCGACACCAGCACTTCAATGAGTGTAAAACCTTCTGCTG
1365	ChrI	149962	+	2	LB	0	0	NA	NA	NA	VP0139	general secretion pathway protein J	N/A	0	0	1	0	0	0	0	CCCAATCGCGCAAATAAGCGCCGTACAGCAGAAGGTTTTACACTCATTGAA
1366	ChrI	149962	+	2	MLB	0	0	NA	NA	NA	VP0139	general secretion pathway protein J	N/A	0	0	1	0	0	0	0	CCCAATCGCGCAAATAAGCGCCGTACAGCAGAAGGTTTTACACTCATTGAA
1367	ChrI	149962	+	2	T3SS1	1	1	31.3	>100	10.15	VP0139	general secretion pathway protein J	N/A	0	0	1	0	0	0	0	CCCAATCGCGCAAATAAGCGCCGTACAGCAGAAGGTTTTACACTCATTGAA
1368	ChrI	149962	+	2	T3SS2	1	1	33.42	>100	11.77	VP0139	general secretion pathway protein J	N/A	0	0	1	0	0	0	0	CCCAATCGCGCAAATAAGCGCCGTACAGCAGAAGGTTTTACACTCATTGAA
1369	ChrI	151360	-	1	LB	0	0	NA	NA	NA	VP0140	general secretion pathway protein K	N/A	0	0	0	1	0	0	0	CTTTGGCGTTTTTCTTTACATCATCGCTCAAGCCAGTTAATTCTGACTCCG
1370	ChrI	151360	-	1	MLB	0	0	NA	NA	NA	VP0140	general secretion pathway protein K	N/A	0	0	0	1	0	0	0	CTTTGGCGTTTTTCTTTACATCATCGCTCAAGCCAGTTAATTCTGACTCCG
1371	ChrI	151360	-	1	T3SS1	1	1	11.01	>100	>100	VP0140	general secretion pathway protein K	N/A	0	0	0	1	0	0	0	CTTTGGCGTTTTTCTTTACATCATCGCTCAAGCCAGTTAATTCTGACTCCG
1372	ChrI	151360	-	1	T3SS2	0	0	NA	NA	NA	VP0140	general secretion pathway protein K	N/A	0	0	0	1	0	0	0	CTTTGGCGTTTTTCTTTACATCATCGCTCAAGCCAGTTAATTCTGACTCCG
1373	ChrI	152158	+	1	LB	0	0	NA	NA	NA	VP0141	general secretion pathway protein L	N/A	0	0	1	0	0	0	0	ATGAAGGTTGGCAACTCGATTGCTACAGTTCCGTGCCAGAATCGACTGTTG
1374	ChrI	152158	+	1	MLB	0	0	NA	NA	NA	VP0141	general secretion pathway protein L	N/A	0	0	1	0	0	0	0	ATGAAGGTTGGCAACTCGATTGCTACAGTTCCGTGCCAGAATCGACTGTTG
1375	ChrI	152158	+	1	T3SS1	1	1	8.85	3	8.7	VP0141	general secretion pathway protein L	N/A	0	0	1	0	0	0	0	ATGAAGGTTGGCAACTCGATTGCTACAGTTCCGTGCCAGAATCGACTGTTG
1376	ChrI	152158	+	1	T3SS2	0	0	NA	NA	NA	VP0141	general secretion pathway protein L	N/A	0	0	1	0	0	0	0	ATGAAGGTTGGCAACTCGATTGCTACAGTTCCGTGCCAGAATCGACTGTTG
1377	ChrI	152511	+	4	LB	1	0	8.02	1.58	1.83	VP0142	general secretion pathway protein M	248	1	0	0	0	0	0	0	AAGCATCAAATGACAGATGAAGAGCGCCGTTTATCTGGTGGCTCAACAGAT
1378	ChrI	152511	+	4	LB	1	0	8.02	1.58	1.83	VP0141	general secretion pathway protein L	N/A	0	0	1	0	0	0	0	AAGCATCAAATGACAGATGAAGAGCGCCGTTTATCTGGTGGCTCAACAGAT
1379	ChrI	152511	+	4	MLB	1	0	7.54	5	1	VP0142	general secretion pathway protein M	248	1	0	0	0	0	0	0	AAGCATCAAATGACAGATGAAGAGCGCCGTTTATCTGGTGGCTCAACAGAT
1380	ChrI	152511	+	4	MLB	1	0	7.54	5	1	VP0141	general secretion pathway protein L	N/A	0	0	1	0	0	0	0	AAGCATCAAATGACAGATGAAGAGCGCCGTTTATCTGGTGGCTCAACAGAT
1381	ChrI	152511	+	4	T3SS1	1	1	5.69	3	2.86	VP0142	general secretion pathway protein M	248	1	0	0	0	0	0	0	AAGCATCAAATGACAGATGAAGAGCGCCGTTTATCTGGTGGCTCAACAGAT
1382	ChrI	152511	+	4	T3SS1	1	1	5.69	3	2.86	VP0141	general secretion pathway protein L	N/A	0	0	1	0	0	0	0	AAGCATCAAATGACAGATGAAGAGCGCCGTTTATCTGGTGGCTCAACAGAT
1383	ChrI	152511	+	4	T3SS2	1	0	11.81	2	1.88	VP0142	general secretion pathway protein M	248	1	0	0	0	0	0	0	AAGCATCAAATGACAGATGAAGAGCGCCGTTTATCTGGTGGCTCAACAGAT
1384	ChrI	152511	+	4	T3SS2	1	0	11.81	2	1.88	VP0141	general secretion pathway protein L	N/A	0	0	1	0	0	0	0	AAGCATCAAATGACAGATGAAGAGCGCCGTTTATCTGGTGGCTCAACAGAT
1385	ChrI	152603	+	2	LB	0	0	NA	NA	NA	VP0142	general secretion pathway protein M	156	0	1	0	0	0	0	0	TGGTCAGGTGAAAGATCTAGAAATCACCAGCTTTAAGTATGACGGCCAACG
1386	ChrI	152603	+	2	LB	0	0	NA	NA	NA	VP0141	general secretion pathway protein L	N/A	0	0	1	0	0	0	0	TGGTCAGGTGAAAGATCTAGAAATCACCAGCTTTAAGTATGACGGCCAACG
1387	ChrI	152603	+	2	MLB	1	0	6.59	1.88	1.27	VP0142	general secretion pathway protein M	156	0	1	0	0	0	0	0	TGGTCAGGTGAAAGATCTAGAAATCACCAGCTTTAAGTATGACGGCCAACG
1388	ChrI	152603	+	2	MLB	1	0	6.59	1.88	1.27	VP0141	general secretion pathway protein L	N/A	0	0	1	0	0	0	0	TGGTCAGGTGAAAGATCTAGAAATCACCAGCTTTAAGTATGACGGCCAACG
1389	ChrI	152603	+	2	T3SS1	1	1	10.33	3.33	3.22	VP0142	general secretion pathway protein M	156	0	1	0	0	0	0	0	TGGTCAGGTGAAAGATCTAGAAATCACCAGCTTTAAGTATGACGGCCAACG
1390	ChrI	152603	+	2	T3SS1	1	1	10.33	3.33	3.22	VP0141	general secretion pathway protein L	N/A	0	0	1	0	0	0	0	TGGTCAGGTGAAAGATCTAGAAATCACCAGCTTTAAGTATGACGGCCAACG
1391	ChrI	152603	+	2	T3SS2	0	0	4.31	1.8	0.55	VP0142	general secretion pathway protein M	156	0	1	0	0	0	0	0	TGGTCAGGTGAAAGATCTAGAAATCACCAGCTTTAAGTATGACGGCCAACG
1392	ChrI	152603	+	2	T3SS2	0	0	4.31	1.8	0.55	VP0141	general secretion pathway protein L	N/A	0	0	1	0	0	0	0	TGGTCAGGTGAAAGATCTAGAAATCACCAGCTTTAAGTATGACGGCCAACG
1393	ChrI	154009	-	3	LB	1	1	3.74	>100	>100	VP0143	general secretion pathway protein N	N/A	0	0	0	1	0	0	0	GCTGCACATTGGCAGCTCTTTTCCGTATTACGTTGGCTTAAGATTAGAATC
1394	ChrI	154009	-	3	MLB	0	0	NA	NA	NA	VP0143	general secretion pathway protein N	N/A	0	0	0	1	0	0	0	GCTGCACATTGGCAGCTCTTTTCCGTATTACGTTGGCTTAAGATTAGAATC
1395	ChrI	154009	-	3	T3SS1	1	1	5.55	6	>100	VP0143	general secretion pathway protein N	N/A	0	0	0	1	0	0	0	GCTGCACATTGGCAGCTCTTTTCCGTATTACGTTGGCTTAAGATTAGAATC
1396	ChrI	154009	-	3	T3SS2	1	1	10.09	>100	>100	VP0143	general secretion pathway protein N	N/A	0	0	0	1	0	0	0	GCTGCACATTGGCAGCTCTTTTCCGTATTACGTTGGCTTAAGATTAGAATC
1397	ChrI	154610	+	3	LB	1	1	3.57	>100	>100	VP0144	3'(2'),5'-bisphosphate nucleotidase CysQ	N/A	0	0	0	1	0	0	0	TAAGTCGTAATTCCAAGCGCTACTCATGCGGCTGGTGATGCGATTAATGTC
1398	ChrI	154610	+	3	MLB	0	0	NA	NA	NA	VP0144	3'(2'),5'-bisphosphate nucleotidase CysQ	N/A	0	0	0	1	0	0	0	TAAGTCGTAATTCCAAGCGCTACTCATGCGGCTGGTGATGCGATTAATGTC
1399	ChrI	154610	+	3	T3SS1	1	1	8.54	>100	>100	VP0144	3'(2'),5'-bisphosphate nucleotidase CysQ	N/A	0	0	0	1	0	0	0	TAAGTCGTAATTCCAAGCGCTACTCATGCGGCTGGTGATGCGATTAATGTC
1400	ChrI	154610	+	3	T3SS2	1	1	5.25	>100	>100	VP0144	3'(2'),5'-bisphosphate nucleotidase CysQ	N/A	0	0	0	1	0	0	0	TAAGTCGTAATTCCAAGCGCTACTCATGCGGCTGGTGATGCGATTAATGTC
1401	ChrI	155068	+	1	LB	0	0	NA	NA	NA	VP0144	3'(2'),5'-bisphosphate nucleotidase CysQ	N/A	0	0	0	1	0	0	0	TGTACGCTTCATATTGCTTTTTCTCGTAGATATCGAGAATCATTTGTCCCG
1402	ChrI	155068	+	1	MLB	0	0	NA	NA	NA	VP0144	3'(2'),5'-bisphosphate nucleotidase CysQ	N/A	0	0	0	1	0	0	0	TGTACGCTTCATATTGCTTTTTCTCGTAGATATCGAGAATCATTTGTCCCG
1403	ChrI	155068	+	1	T3SS1	1	1	12.8	5.5	>100	VP0144	3'(2'),5'-bisphosphate nucleotidase CysQ	N/A	0	0	0	1	0	0	0	TGTACGCTTCATATTGCTTTTTCTCGTAGATATCGAGAATCATTTGTCCCG
1404	ChrI	155068	+	1	T3SS2	0	0	NA	NA	NA	VP0144	3'(2'),5'-bisphosphate nucleotidase CysQ	N/A	0	0	0	1	0	0	0	TGTACGCTTCATATTGCTTTTTCTCGTAGATATCGAGAATCATTTGTCCCG
1405	ChrI	155214	+	2	LB	0	0	NA	NA	NA	VP0144	3'(2'),5'-bisphosphate nucleotidase CysQ	N/A	0	0	0	1	0	0	0	TACACCGTTATTGATTGTTGTTGTGAGTGGTGTTTGGTAAGTGTTTCAGTG
1406	ChrI	155214	+	2	LB	0	0	NA	NA	NA	VP0145	ADP compounds hydrolase NudE	N/A	0	0	0	1	0	0	0	TACACCGTTATTGATTGTTGTTGTGAGTGGTGTTTGGTAAGTGTTTCAGTG
1407	ChrI	155214	+	2	MLB	0	0	NA	NA	NA	VP0144	3'(2'),5'-bisphosphate nucleotidase CysQ	N/A	0	0	0	1	0	0	0	TACACCGTTATTGATTGTTGTTGTGAGTGGTGTTTGGTAAGTGTTTCAGTG
1408	ChrI	155214	+	2	MLB	0	0	NA	NA	NA	VP0145	ADP compounds hydrolase NudE	N/A	0	0	0	1	0	0	0	TACACCGTTATTGATTGTTGTTGTGAGTGGTGTTTGGTAAGTGTTTCAGTG
1409	ChrI	155214	+	2	T3SS1	1	1	9.96	8	>100	VP0144	3'(2'),5'-bisphosphate nucleotidase CysQ	N/A	0	0	0	1	0	0	0	TACACCGTTATTGATTGTTGTTGTGAGTGGTGTTTGGTAAGTGTTTCAGTG
1410	ChrI	155214	+	2	T3SS1	1	1	9.96	8	>100	VP0145	ADP compounds hydrolase NudE	N/A	0	0	0	1	0	0	0	TACACCGTTATTGATTGTTGTTGTGAGTGGTGTTTGGTAAGTGTTTCAGTG
1411	ChrI	155214	+	2	T3SS2	1	1	5.39	3.5	>100	VP0144	3'(2'),5'-bisphosphate nucleotidase CysQ	N/A	0	0	0	1	0	0	0	TACACCGTTATTGATTGTTGTTGTGAGTGGTGTTTGGTAAGTGTTTCAGTG
1412	ChrI	155214	+	2	T3SS2	1	1	5.39	3.5	>100	VP0145	ADP compounds hydrolase NudE	N/A	0	0	0	1	0	0	0	TACACCGTTATTGATTGTTGTTGTGAGTGGTGTTTGGTAAGTGTTTCAGTG
1413	ChrI	155783	-	4	LB	1	1	64.47	4.53	6.21	VP0145	ADP compounds hydrolase NudE	43	1	0	0	0	0	0	0	CGATGAAATCAAACTAGCAACTCTTGCAGAGTTCTCATATATTAAGAATCT
1414	ChrI	155783	-	4	MLB	1	1	87.29	23	5.89	VP0145	ADP compounds hydrolase NudE	43	1	0	0	0	0	0	0	CGATGAAATCAAACTAGCAACTCTTGCAGAGTTCTCATATATTAAGAATCT
1415	ChrI	155783	-	4	T3SS1	1	1	122.19	4.14	16.74	VP0145	ADP compounds hydrolase NudE	43	1	0	0	0	0	0	0	CGATGAAATCAAACTAGCAACTCTTGCAGAGTTCTCATATATTAAGAATCT
1416	ChrI	155783	-	4	T3SS2	1	1	31.13	2.95	7.18	VP0145	ADP compounds hydrolase NudE	43	1	0	0	0	0	0	0	CGATGAAATCAAACTAGCAACTCTTGCAGAGTTCTCATATATTAAGAATCT
1417	ChrI	155802	+	3	LB	1	1	4.59	5	4.34	VP0145	ADP compounds hydrolase NudE	N/A	0	0	0	1	0	0	0	CTTGGTGTCGTTGGCTTTTGTAAGGTGCGTAAGATTCTTAATATATGAGAA
1418	ChrI	155802	+	3	MLB	0	0	NA	NA	NA	VP0145	ADP compounds hydrolase NudE	N/A	0	0	0	1	0	0	0	CTTGGTGTCGTTGGCTTTTGTAAGGTGCGTAAGATTCTTAATATATGAGAA
1419	ChrI	155802	+	3	T3SS1	1	1	18.5	10	>100	VP0145	ADP compounds hydrolase NudE	N/A	0	0	0	1	0	0	0	CTTGGTGTCGTTGGCTTTTGTAAGGTGCGTAAGATTCTTAATATATGAGAA
1420	ChrI	155802	+	3	T3SS2	1	1	3.94	>100	2.35	VP0145	ADP compounds hydrolase NudE	N/A	0	0	0	1	0	0	0	CTTGGTGTCGTTGGCTTTTGTAAGGTGCGTAAGATTCTTAATATATGAGAA
1421	ChrI	155830	+	2	LB	0	0	NA	NA	NA	VP0145	ADP compounds hydrolase NudE	N/A	0	0	0	1	0	0	0	GTAAGATTCTTAATATATGAGAACTCTGCAAGAGTTGCTAGTTTGATTTCA
1422	ChrI	155830	+	2	MLB	1	1	3.77	3	>100	VP0145	ADP compounds hydrolase NudE	N/A	0	0	0	1	0	0	0	GTAAGATTCTTAATATATGAGAACTCTGCAAGAGTTGCTAGTTTGATTTCA
1423	ChrI	155830	+	2	T3SS1	1	1	12.8	1.69	>100	VP0145	ADP compounds hydrolase NudE	N/A	0	0	0	1	0	0	0	GTAAGATTCTTAATATATGAGAACTCTGCAAGAGTTGCTAGTTTGATTTCA
1424	ChrI	155830	+	2	T3SS2	0	0	NA	NA	NA	VP0145	ADP compounds hydrolase NudE	N/A	0	0	0	1	0	0	0	GTAAGATTCTTAATATATGAGAACTCTGCAAGAGTTGCTAGTTTGATTTCA
1425	ChrI	156405	-	3	LB	1	1	45.78	2.69	2.26	VP0146	DNA uptake protein	N/A	0	0	1	0	0	0	0	GTTGTGAACCCAGGTACACAAAACGCTGAGTGTGGCGTATCTTACTGCCCA
1426	ChrI	156405	-	3	MLB	1	0	16.14	2.73	1.09	VP0146	DNA uptake protein	N/A	0	0	1	0	0	0	0	GTTGTGAACCCAGGTACACAAAACGCTGAGTGTGGCGTATCTTACTGCCCA
1427	ChrI	156405	-	3	T3SS1	0	0	21.02	1.67	0.66	VP0146	DNA uptake protein	N/A	0	0	1	0	0	0	0	GTTGTGAACCCAGGTACACAAAACGCTGAGTGTGGCGTATCTTACTGCCCA
1428	ChrI	156405	-	3	T3SS2	1	0	49.49	3.82	1.68	VP0146	DNA uptake protein	N/A	0	0	1	0	0	0	0	GTTGTGAACCCAGGTACACAAAACGCTGAGTGTGGCGTATCTTACTGCCCA
1429	ChrI	156576	-	4	LB	1	0	49.52	5.82	1.26	VP0146	DNA uptake protein	31	0	1	0	0	0	0	0	TTAGCATCAAAAAGACTAGACCCATACGTCAACAGGAGTAGAATAGCAGCA
1430	ChrI	156576	-	4	MLB	1	1	30.58	2.5	2.87	VP0146	DNA uptake protein	31	0	1	0	0	0	0	0	TTAGCATCAAAAAGACTAGACCCATACGTCAACAGGAGTAGAATAGCAGCA
1431	ChrI	156576	-	4	T3SS1	1	0	171.06	8	1.98	VP0146	DNA uptake protein	31	0	1	0	0	0	0	0	TTAGCATCAAAAAGACTAGACCCATACGTCAACAGGAGTAGAATAGCAGCA
1432	ChrI	156576	-	4	T3SS2	1	0	18.36	5.67	1.48	VP0146	DNA uptake protein	31	0	1	0	0	0	0	0	TTAGCATCAAAAAGACTAGACCCATACGTCAACAGGAGTAGAATAGCAGCA
1433	ChrI	156594	+	1	LB	0	0	NA	NA	NA	VP0146	DNA uptake protein	N/A	0	0	0	1	0	0	0	ACGACGAATACCTGAGTAATTTTGTAGGTTACTGCTGCTATTCTACTCCTG
1434	ChrI	156594	+	1	LB	0	0	NA	NA	NA	VP0147	ComF-like protein	N/A	0	0	0	1	0	0	0	ACGACGAATACCTGAGTAATTTTGTAGGTTACTGCTGCTATTCTACTCCTG
1435	ChrI	156594	+	1	MLB	0	0	NA	NA	NA	VP0146	DNA uptake protein	N/A	0	0	0	1	0	0	0	ACGACGAATACCTGAGTAATTTTGTAGGTTACTGCTGCTATTCTACTCCTG
1436	ChrI	156594	+	1	MLB	0	0	NA	NA	NA	VP0147	ComF-like protein	N/A	0	0	0	1	0	0	0	ACGACGAATACCTGAGTAATTTTGTAGGTTACTGCTGCTATTCTACTCCTG
1437	ChrI	156594	+	1	T3SS1	1	1	10.33	8	>100	VP0146	DNA uptake protein	N/A	0	0	0	1	0	0	0	ACGACGAATACCTGAGTAATTTTGTAGGTTACTGCTGCTATTCTACTCCTG
1438	ChrI	156594	+	1	T3SS1	1	1	10.33	8	>100	VP0147	ComF-like protein	N/A	0	0	0	1	0	0	0	ACGACGAATACCTGAGTAATTTTGTAGGTTACTGCTGCTATTCTACTCCTG
1439	ChrI	156594	+	1	T3SS2	0	0	NA	NA	NA	VP0146	DNA uptake protein	N/A	0	0	0	1	0	0	0	ACGACGAATACCTGAGTAATTTTGTAGGTTACTGCTGCTATTCTACTCCTG
1440	ChrI	156594	+	1	T3SS2	0	0	NA	NA	NA	VP0147	ComF-like protein	N/A	0	0	0	1	0	0	0	ACGACGAATACCTGAGTAATTTTGTAGGTTACTGCTGCTATTCTACTCCTG
1441	ChrI	156622	+	2	LB	0	0	NA	NA	NA	VP0146	DNA uptake protein	N/A	0	0	0	1	0	0	0	TTACTGCTGCTATTCTACTCCTGTTGACGTATGGGTCTAGTCTTTTTGATG
1442	ChrI	156622	+	2	LB	0	0	NA	NA	NA	VP0147	ComF-like protein	N/A	0	0	0	1	0	0	0	TTACTGCTGCTATTCTACTCCTGTTGACGTATGGGTCTAGTCTTTTTGATG
1443	ChrI	156622	+	2	MLB	0	0	NA	NA	NA	VP0146	DNA uptake protein	N/A	0	0	0	1	0	0	0	TTACTGCTGCTATTCTACTCCTGTTGACGTATGGGTCTAGTCTTTTTGATG
1444	ChrI	156622	+	2	MLB	0	0	NA	NA	NA	VP0147	ComF-like protein	N/A	0	0	0	1	0	0	0	TTACTGCTGCTATTCTACTCCTGTTGACGTATGGGTCTAGTCTTTTTGATG
1445	ChrI	156622	+	2	T3SS1	1	1	9.96	1.88	>100	VP0146	DNA uptake protein	N/A	0	0	0	1	0	0	0	TTACTGCTGCTATTCTACTCCTGTTGACGTATGGGTCTAGTCTTTTTGATG
1446	ChrI	156622	+	2	T3SS1	1	1	9.96	1.88	>100	VP0147	ComF-like protein	N/A	0	0	0	1	0	0	0	TTACTGCTGCTATTCTACTCCTGTTGACGTATGGGTCTAGTCTTTTTGATG
1447	ChrI	156622	+	2	T3SS2	1	1	7.55	>100	4.71	VP0146	DNA uptake protein	N/A	0	0	0	1	0	0	0	TTACTGCTGCTATTCTACTCCTGTTGACGTATGGGTCTAGTCTTTTTGATG
1448	ChrI	156622	+	2	T3SS2	1	1	7.55	>100	4.71	VP0147	ComF-like protein	N/A	0	0	0	1	0	0	0	TTACTGCTGCTATTCTACTCCTGTTGACGTATGGGTCTAGTCTTTTTGATG
1449	ChrI	156675	-	4	LB	1	1	502.67	>100	18.16	VP0146	DNA uptake protein	130	1	0	0	0	0	0	0	TATGTCATTTACTACTTGAAGTTGGCGTAGAAACCGTCGATATTTACTGCA
1450	ChrI	156675	-	4	LB	1	1	502.67	>100	18.16	VP0147	ComF-like protein	N/A	0	0	1	0	0	0	0	TATGTCATTTACTACTTGAAGTTGGCGTAGAAACCGTCGATATTTACTGCA
1451	ChrI	156675	-	4	MLB	1	1	203.85	>100	13.97	VP0146	DNA uptake protein	130	1	0	0	0	0	0	0	TATGTCATTTACTACTTGAAGTTGGCGTAGAAACCGTCGATATTTACTGCA
1452	ChrI	156675	-	4	MLB	1	1	203.85	>100	13.97	VP0147	ComF-like protein	N/A	0	0	1	0	0	0	0	TATGTCATTTACTACTTGAAGTTGGCGTAGAAACCGTCGATATTTACTGCA
1453	ChrI	156675	-	4	T3SS1	1	1	819.87	>100	19.99	VP0146	DNA uptake protein	130	1	0	0	0	0	0	0	TATGTCATTTACTACTTGAAGTTGGCGTAGAAACCGTCGATATTTACTGCA
1454	ChrI	156675	-	4	T3SS1	1	1	819.87	>100	19.99	VP0147	ComF-like protein	N/A	0	0	1	0	0	0	0	TATGTCATTTACTACTTGAAGTTGGCGTAGAAACCGTCGATATTTACTGCA
1455	ChrI	156675	-	4	T3SS2	1	1	813.44	>100	14.09	VP0146	DNA uptake protein	130	1	0	0	0	0	0	0	TATGTCATTTACTACTTGAAGTTGGCGTAGAAACCGTCGATATTTACTGCA
1456	ChrI	156675	-	4	T3SS2	1	1	813.44	>100	14.09	VP0147	ComF-like protein	N/A	0	0	1	0	0	0	0	TATGTCATTTACTACTTGAAGTTGGCGTAGAAACCGTCGATATTTACTGCA
1457	ChrI	156734	+	4	LB	1	1	5.35	>100	3.98	VP0147	ComF-like protein	N/A	0	0	0	1	0	0	0	TATCGACGGTTTCTACGCCAACTTCAAGTAGTAAATGACATAATTGTCGAA
1458	ChrI	156734	+	4	MLB	1	1	6.21	>100	>100	VP0147	ComF-like protein	N/A	0	0	0	1	0	0	0	TATCGACGGTTTCTACGCCAACTTCAAGTAGTAAATGACATAATTGTCGAA
1459	ChrI	156734	+	4	T3SS1	1	1	21.34	>100	14.31	VP0147	ComF-like protein	N/A	0	0	0	1	0	0	0	TATCGACGGTTTCTACGCCAACTTCAAGTAGTAAATGACATAATTGTCGAA
1460	ChrI	156734	+	4	T3SS2	1	1	15.09	>100	>100	VP0147	ComF-like protein	N/A	0	0	0	1	0	0	0	TATCGACGGTTTCTACGCCAACTTCAAGTAGTAAATGACATAATTGTCGAA
1461	ChrI	157068	+	3	LB	1	0	3.57	5	1.66	VP0147	ComF-like protein	N/A	0	0	0	1	0	0	0	GCGCTGGGCAAGCAATTGCGTTAAAGCGCGAACATGCCATGTTTGTCCGTG
1462	ChrI	157068	+	3	MLB	0	0	NA	NA	NA	VP0147	ComF-like protein	N/A	0	0	0	1	0	0	0	GCGCTGGGCAAGCAATTGCGTTAAAGCGCGAACATGCCATGTTTGTCCGTG
1463	ChrI	157068	+	3	T3SS1	1	1	9.96	>100	6.68	VP0147	ComF-like protein	N/A	0	0	0	1	0	0	0	GCGCTGGGCAAGCAATTGCGTTAAAGCGCGAACATGCCATGTTTGTCCGTG
1464	ChrI	157068	+	3	T3SS2	1	1	9.19	>100	10.98	VP0147	ComF-like protein	N/A	0	0	0	1	0	0	0	GCGCTGGGCAAGCAATTGCGTTAAAGCGCGAACATGCCATGTTTGTCCGTG
1465	ChrI	157376	+	4	LB	1	1	228.11	8.2	7.57	VP0148	BioH protein	59	1	0	0	0	0	0	0	TGAGCACACGATGCATGATGTTTTGCCAGTGATGAGATAACATACCGCTTA
1466	ChrI	157376	+	4	LB	1	1	228.11	8.2	7.57	VP0147	ComF-like protein	N/A	0	0	0	1	0	0	0	TGAGCACACGATGCATGATGTTTTGCCAGTGATGAGATAACATACCGCTTA
1467	ChrI	157376	+	4	MLB	1	1	130.93	14.9	10.69	VP0148	BioH protein	59	1	0	0	0	0	0	0	TGAGCACACGATGCATGATGTTTTGCCAGTGATGAGATAACATACCGCTTA
1468	ChrI	157376	+	4	MLB	1	1	130.93	14.9	10.69	VP0147	ComF-like protein	N/A	0	0	0	1	0	0	0	TGAGCACACGATGCATGATGTTTTGCCAGTGATGAGATAACATACCGCTTA
1469	ChrI	157376	+	4	T3SS1	1	1	654.48	7.13	17.6	VP0148	BioH protein	59	1	0	0	0	0	0	0	TGAGCACACGATGCATGATGTTTTGCCAGTGATGAGATAACATACCGCTTA
1470	ChrI	157376	+	4	T3SS1	1	1	654.48	7.13	17.6	VP0147	ComF-like protein	N/A	0	0	0	1	0	0	0	TGAGCACACGATGCATGATGTTTTGCCAGTGATGAGATAACATACCGCTTA
1471	ChrI	157376	+	4	T3SS2	1	1	255.5	5.56	10.85	VP0148	BioH protein	59	1	0	0	0	0	0	0	TGAGCACACGATGCATGATGTTTTGCCAGTGATGAGATAACATACCGCTTA
1472	ChrI	157376	+	4	T3SS2	1	1	255.5	5.56	10.85	VP0147	ComF-like protein	N/A	0	0	0	1	0	0	0	TGAGCACACGATGCATGATGTTTTGCCAGTGATGAGATAACATACCGCTTA
1473	ChrI	157915	-	2	LB	0	0	NA	NA	NA	VP0148	BioH protein	N/A	0	0	0	1	0	0	0	CGGCTGAGGGCGCGATAGCACCGCTTGTTTGAGTTGTTTAACATCTTTACG
1474	ChrI	157915	-	2	MLB	0	0	NA	NA	NA	VP0148	BioH protein	N/A	0	0	0	1	0	0	0	CGGCTGAGGGCGCGATAGCACCGCTTGTTTGAGTTGTTTAACATCTTTACG
1475	ChrI	157915	-	2	T3SS1	1	1	11.01	>100	>100	VP0148	BioH protein	N/A	0	0	0	1	0	0	0	CGGCTGAGGGCGCGATAGCACCGCTTGTTTGAGTTGTTTAACATCTTTACG
1476	ChrI	157915	-	2	T3SS2	1	1	3.99	6	>100	VP0148	BioH protein	N/A	0	0	0	1	0	0	0	CGGCTGAGGGCGCGATAGCACCGCTTGTTTGAGTTGTTTAACATCTTTACG
1477	ChrI	158176	-	3	LB	1	1	5.61	>100	>100	VP0148	BioH protein	N/A	0	0	0	1	0	0	0	ACGATTTTAATCCTGAGCGAAATCTCGAACTTGCGCACAAAATTCATCATG
1478	ChrI	158176	-	3	MLB	0	0	NA	NA	NA	VP0148	BioH protein	N/A	0	0	0	1	0	0	0	ACGATTTTAATCCTGAGCGAAATCTCGAACTTGCGCACAAAATTCATCATG
1479	ChrI	158176	-	3	T3SS1	1	1	16.02	>100	>100	VP0148	BioH protein	N/A	0	0	0	1	0	0	0	ACGATTTTAATCCTGAGCGAAATCTCGAACTTGCGCACAAAATTCATCATG
1480	ChrI	158176	-	3	T3SS2	1	1	10.38	>100	>100	VP0148	BioH protein	N/A	0	0	0	1	0	0	0	ACGATTTTAATCCTGAGCGAAATCTCGAACTTGCGCACAAAATTCATCATG
1481	ChrI	158263	+	3	LB	1	1	6.88	2.5	4.34	VP0149	hypothetical protein	81	0	1	0	0	0	0	0	AGGATTAAAATCGTGCAGTGAAAAAGGCTAAAGTTGATTAAAATTTGGCCG
1482	ChrI	158263	+	3	MLB	0	0	NA	NA	NA	VP0149	hypothetical protein	81	0	1	0	0	0	0	0	AGGATTAAAATCGTGCAGTGAAAAAGGCTAAAGTTGATTAAAATTTGGCCG
1483	ChrI	158263	+	3	T3SS1	1	1	30.98	6.25	3.34	VP0149	hypothetical protein	81	0	1	0	0	0	0	0	AGGATTAAAATCGTGCAGTGAAAAAGGCTAAAGTTGATTAAAATTTGGCCG
1484	ChrI	158263	+	3	T3SS2	1	1	19.41	4.6	6.28	VP0149	hypothetical protein	81	0	1	0	0	0	0	0	AGGATTAAAATCGTGCAGTGAAAAAGGCTAAAGTTGATTAAAATTTGGCCG
1485	ChrI	158275	+	4	LB	1	1	22.93	3	8.96	VP0149	hypothetical protein	69	1	0	0	0	0	0	0	GTGCAGTGAAAAAGGCTAAAGTTGATTAAAATTTGGCCGATATAATTGTCG
1486	ChrI	158275	+	4	MLB	1	1	102.86	>100	31.67	VP0149	hypothetical protein	69	1	0	0	0	0	0	0	GTGCAGTGAAAAAGGCTAAAGTTGATTAAAATTTGGCCGATATAATTGTCG
1487	ChrI	158275	+	4	T3SS1	1	1	701.43	18	21.95	VP0149	hypothetical protein	69	1	0	0	0	0	0	0	GTGCAGTGAAAAAGGCTAAAGTTGATTAAAATTTGGCCGATATAATTGTCG
1488	ChrI	158275	+	4	T3SS2	1	1	94.87	4.67	34.52	VP0149	hypothetical protein	69	1	0	0	0	0	0	0	GTGCAGTGAAAAAGGCTAAAGTTGATTAAAATTTGGCCGATATAATTGTCG
1489	ChrI	158933	-	4	LB	1	1	12.22	3.13	3.11	orphan	orphan	N/A	0	0	0	0	0	0	1	TGGCGCATTTGCGGCTGCTTTCGCCAAAGCAAAGAAGTAGTCTAGGTTTTA
1490	ChrI	158933	-	4	MLB	1	1	4.81	2	>100	orphan	orphan	N/A	0	0	0	0	0	0	1	TGGCGCATTTGCGGCTGCTTTCGCCAAAGCAAAGAAGTAGTCTAGGTTTTA
1491	ChrI	158933	-	4	T3SS1	1	1	26.66	>100	22.17	orphan	orphan	N/A	0	0	0	0	0	0	1	TGGCGCATTTGCGGCTGCTTTCGCCAAAGCAAAGAAGTAGTCTAGGTTTTA
1492	ChrI	158933	-	4	T3SS2	1	1	25.79	5	13.56	orphan	orphan	N/A	0	0	0	0	0	0	1	TGGCGCATTTGCGGCTGCTTTCGCCAAAGCAAAGAAGTAGTCTAGGTTTTA
1493	ChrI	160163	+	4	LB	1	1	29.8	9.67	12.58	VP0150	hypothetical protein	N/A	0	0	0	1	0	0	0	CAATCAAATCCACGTTGTATTTGCGCACCAACTGATCAACGATTTGCGCTG
1494	ChrI	160163	+	4	MLB	1	1	7.09	>100	>100	VP0150	hypothetical protein	N/A	0	0	0	1	0	0	0	CAATCAAATCCACGTTGTATTTGCGCACCAACTGATCAACGATTTGCGCTG
1495	ChrI	160163	+	4	T3SS1	1	1	44.11	14	16.7	VP0150	hypothetical protein	N/A	0	0	0	1	0	0	0	CAATCAAATCCACGTTGTATTTGCGCACCAACTGATCAACGATTTGCGCTG
1496	ChrI	160163	+	4	T3SS2	1	1	22.64	>100	14.12	VP0150	hypothetical protein	N/A	0	0	0	1	0	0	0	CAATCAAATCCACGTTGTATTTGCGCACCAACTGATCAACGATTTGCGCTG
1497	ChrI	161059	+	4	LB	1	1	8.03	10	>100	VP0150	hypothetical protein	N/A	0	0	0	1	0	0	0	AGTTCTGGCGTCAGTTTGCCTTGTTCTTGGATCGACTTCAGAATGGTTTGA
1498	ChrI	161059	+	4	MLB	1	1	7.98	>100	8.64	VP0150	hypothetical protein	N/A	0	0	0	1	0	0	0	AGTTCTGGCGTCAGTTTGCCTTGTTCTTGGATCGACTTCAGAATGGTTTGA
1499	ChrI	161059	+	4	T3SS1	1	1	29.88	22	>100	VP0150	hypothetical protein	N/A	0	0	0	1	0	0	0	AGTTCTGGCGTCAGTTTGCCTTGTTCTTGGATCGACTTCAGAATGGTTTGA
1500	ChrI	161059	+	4	T3SS2	1	1	22.64	>100	15.39	VP0150	hypothetical protein	N/A	0	0	0	1	0	0	0	AGTTCTGGCGTCAGTTTGCCTTGTTCTTGGATCGACTTCAGAATGGTTTGA
1501	ChrI	161187	+	1	LB	0	0	NA	NA	NA	VP0151	hypothetical protein	291	0	1	0	0	0	0	0	CACCTCTTTACGGTAACGTGCAATAAATGGGACCGTGTTACCATCATCAAT
1502	ChrI	161187	+	1	LB	0	0	NA	NA	NA	VP0150	hypothetical protein	N/A	0	0	0	1	0	0	0	CACCTCTTTACGGTAACGTGCAATAAATGGGACCGTGTTACCATCATCAAT
1503	ChrI	161187	+	1	MLB	1	1	17.9	>100	17.71	VP0151	hypothetical protein	291	0	1	0	0	0	0	0	CACCTCTTTACGGTAACGTGCAATAAATGGGACCGTGTTACCATCATCAAT
1504	ChrI	161187	+	1	MLB	1	1	17.9	>100	17.71	VP0150	hypothetical protein	N/A	0	0	0	1	0	0	0	CACCTCTTTACGGTAACGTGCAATAAATGGGACCGTGTTACCATCATCAAT
1505	ChrI	161187	+	1	T3SS1	0	0	NA	NA	NA	VP0151	hypothetical protein	291	0	1	0	0	0	0	0	CACCTCTTTACGGTAACGTGCAATAAATGGGACCGTGTTACCATCATCAAT
1506	ChrI	161187	+	1	T3SS1	0	0	NA	NA	NA	VP0150	hypothetical protein	N/A	0	0	0	1	0	0	0	CACCTCTTTACGGTAACGTGCAATAAATGGGACCGTGTTACCATCATCAAT
1507	ChrI	161187	+	1	T3SS2	0	0	NA	NA	NA	VP0151	hypothetical protein	291	0	1	0	0	0	0	0	CACCTCTTTACGGTAACGTGCAATAAATGGGACCGTGTTACCATCATCAAT
1508	ChrI	161187	+	1	T3SS2	0	0	NA	NA	NA	VP0150	hypothetical protein	N/A	0	0	0	1	0	0	0	CACCTCTTTACGGTAACGTGCAATAAATGGGACCGTGTTACCATCATCAAT
1509	ChrI	161189	+	3	LB	1	1	16.95	4.25	>100	VP0151	hypothetical protein	289	1	0	0	0	0	0	0	CCTCTTTACGGTAACGTGCAATAAATGGGACCGTGTTACCATCATCAATCA
1510	ChrI	161189	+	3	LB	1	1	16.95	4.25	>100	VP0150	hypothetical protein	N/A	0	0	0	1	0	0	0	CCTCTTTACGGTAACGTGCAATAAATGGGACCGTGTTACCATCATCAATCA
1511	ChrI	161189	+	3	MLB	0	0	NA	NA	NA	VP0151	hypothetical protein	289	1	0	0	0	0	0	0	CCTCTTTACGGTAACGTGCAATAAATGGGACCGTGTTACCATCATCAATCA
1512	ChrI	161189	+	3	MLB	0	0	NA	NA	NA	VP0150	hypothetical protein	N/A	0	0	0	1	0	0	0	CCTCTTTACGGTAACGTGCAATAAATGGGACCGTGTTACCATCATCAATCA
1513	ChrI	161189	+	3	T3SS1	1	1	22.13	2.07	>100	VP0151	hypothetical protein	289	1	0	0	0	0	0	0	CCTCTTTACGGTAACGTGCAATAAATGGGACCGTGTTACCATCATCAATCA
1514	ChrI	161189	+	3	T3SS1	1	1	22.13	2.07	>100	VP0150	hypothetical protein	N/A	0	0	0	1	0	0	0	CCTCTTTACGGTAACGTGCAATAAATGGGACCGTGTTACCATCATCAATCA
1515	ChrI	161189	+	3	T3SS2	1	1	31.26	5.14	9.41	VP0151	hypothetical protein	289	1	0	0	0	0	0	0	CCTCTTTACGGTAACGTGCAATAAATGGGACCGTGTTACCATCATCAATCA
1516	ChrI	161189	+	3	T3SS2	1	1	31.26	5.14	9.41	VP0150	hypothetical protein	N/A	0	0	0	1	0	0	0	CCTCTTTACGGTAACGTGCAATAAATGGGACCGTGTTACCATCATCAATCA
1517	ChrI	161304	-	4	LB	1	1	86.89	4.88	3.51	VP0150	hypothetical protein	39	1	0	0	0	0	0	0	AGCTAATTTAAAACATTGCAAATTCTATGAATGACCCCAATGTTCTATACA
1518	ChrI	161304	-	4	MLB	1	1	20.02	4.57	2.64	VP0150	hypothetical protein	39	1	0	0	0	0	0	0	AGCTAATTTAAAACATTGCAAATTCTATGAATGACCCCAATGTTCTATACA
1519	ChrI	161304	-	4	T3SS1	1	1	10	10	4.62	VP0150	hypothetical protein	39	1	0	0	0	0	0	0	AGCTAATTTAAAACATTGCAAATTCTATGAATGACCCCAATGTTCTATACA
1520	ChrI	161304	-	4	T3SS2	1	1	71.84	6.62	3.82	VP0150	hypothetical protein	39	1	0	0	0	0	0	0	AGCTAATTTAAAACATTGCAAATTCTATGAATGACCCCAATGTTCTATACA
1521	ChrI	161454	+	2	LB	1	0	19.63	1.54	1.67	VP0151	hypothetical protein	24	0	1	0	0	0	0	0	AACTGTAATTAAATTGAGAACTTATAAGTTCTGTTGGCGACTAATTTTATA
1522	ChrI	161454	+	2	MLB	1	1	18.84	4.33	2.42	VP0151	hypothetical protein	24	0	1	0	0	0	0	0	AACTGTAATTAAATTGAGAACTTATAAGTTCTGTTGGCGACTAATTTTATA
1523	ChrI	161454	+	2	T3SS1	0	0	NA	NA	NA	VP0151	hypothetical protein	24	0	1	0	0	0	0	0	AACTGTAATTAAATTGAGAACTTATAAGTTCTGTTGGCGACTAATTTTATA
1524	ChrI	161454	+	2	T3SS2	0	0	NA	NA	NA	VP0151	hypothetical protein	24	0	1	0	0	0	0	0	AACTGTAATTAAATTGAGAACTTATAAGTTCTGTTGGCGACTAATTTTATA
1525	ChrI	161583	-	4	LB	1	1	7.47	9	>100	VP0151	hypothetical protein	N/A	0	0	0	1	0	0	0	GCTGTAATACACACTTTCGACCCGCCCTAAAACTAACTTATCATCAAGTTG
1526	ChrI	161583	-	4	MLB	1	1	3.2	5	>100	VP0151	hypothetical protein	N/A	0	0	0	1	0	0	0	GCTGTAATACACACTTTCGACCCGCCCTAAAACTAACTTATCATCAAGTTG
1527	ChrI	161583	-	4	T3SS1	1	1	14.01	>100	>100	VP0151	hypothetical protein	N/A	0	0	0	1	0	0	0	GCTGTAATACACACTTTCGACCCGCCCTAAAACTAACTTATCATCAAGTTG
1528	ChrI	161583	-	4	T3SS2	1	1	4.79	7	>100	VP0151	hypothetical protein	N/A	0	0	0	1	0	0	0	GCTGTAATACACACTTTCGACCCGCCCTAAAACTAACTTATCATCAAGTTG
1529	ChrI	163133	-	2	LB	0	0	NA	NA	NA	VP0151	hypothetical protein	N/A	0	0	0	1	0	0	0	ACCGGACGGACGTTTGCTTTCTCGCCTTTTTTCGCAGTAATTTTCATTACG
1530	ChrI	163133	-	2	MLB	0	0	NA	NA	NA	VP0151	hypothetical protein	N/A	0	0	0	1	0	0	0	ACCGGACGGACGTTTGCTTTCTCGCCTTTTTTCGCAGTAATTTTCATTACG
1531	ChrI	163133	-	2	T3SS1	1	1	11.01	>100	>100	VP0151	hypothetical protein	N/A	0	0	0	1	0	0	0	ACCGGACGGACGTTTGCTTTCTCGCCTTTTTTCGCAGTAATTTTCATTACG
1532	ChrI	163133	-	2	T3SS2	1	1	3.99	>100	3.39	VP0151	hypothetical protein	N/A	0	0	0	1	0	0	0	ACCGGACGGACGTTTGCTTTCTCGCCTTTTTTCGCAGTAATTTTCATTACG
1533	ChrI	163436	+	4	LB	1	1	69.92	6.55	3.9	VP0152	transcription elongation factor GreB	77	0	1	0	0	0	0	0	ATACCCAAAGTCCGCTCTGAGAATCTTGTGGCTTTGGGTATAATTCTAGGT
1534	ChrI	163436	+	4	MLB	1	1	30.14	22	3.45	VP0152	transcription elongation factor GreB	77	0	1	0	0	0	0	0	ATACCCAAAGTCCGCTCTGAGAATCTTGTGGCTTTGGGTATAATTCTAGGT
1535	ChrI	163436	+	4	T3SS1	1	1	22.13	6	17.17	VP0152	transcription elongation factor GreB	77	0	1	0	0	0	0	0	ATACCCAAAGTCCGCTCTGAGAATCTTGTGGCTTTGGGTATAATTCTAGGT
1536	ChrI	163436	+	4	T3SS2	1	1	40.97	2.81	3.45	VP0152	transcription elongation factor GreB	77	0	1	0	0	0	0	0	ATACCCAAAGTCCGCTCTGAGAATCTTGTGGCTTTGGGTATAATTCTAGGT
1537	ChrI	163450	+	2	LB	0	0	NA	NA	NA	VP0152	transcription elongation factor GreB	63	1	0	0	0	0	0	0	CTCTGAGAATCTTGTGGCTTTGGGTATAATTCTAGGTTTAGGATGAAGATC
1538	ChrI	163450	+	2	MLB	0	0	NA	NA	NA	VP0152	transcription elongation factor GreB	63	1	0	0	0	0	0	0	CTCTGAGAATCTTGTGGCTTTGGGTATAATTCTAGGTTTAGGATGAAGATC
1539	ChrI	163450	+	2	T3SS1	1	1	116.67	3.93	7.6	VP0152	transcription elongation factor GreB	63	1	0	0	0	0	0	0	CTCTGAGAATCTTGTGGCTTTGGGTATAATTCTAGGTTTAGGATGAAGATC
1540	ChrI	163450	+	2	T3SS2	1	1	15.75	1.71	6.5	VP0152	transcription elongation factor GreB	63	1	0	0	0	0	0	0	CTCTGAGAATCTTGTGGCTTTGGGTATAATTCTAGGTTTAGGATGAAGATC
1541	ChrI	164008	+	2	LB	1	0	5.73	2.25	1.56	VP0153	hypothetical protein	110	0	1	0	0	0	0	0	GGTTCATCAATTCGATTGAATACAACAAGCAAAGCGCAGAATCTTAACTTC
1542	ChrI	164008	+	2	MLB	0	0	NA	NA	NA	VP0153	hypothetical protein	110	0	1	0	0	0	0	0	GGTTCATCAATTCGATTGAATACAACAAGCAAAGCGCAGAATCTTAACTTC
1543	ChrI	164008	+	2	T3SS1	1	1	8.54	2.5	>100	VP0153	hypothetical protein	110	0	1	0	0	0	0	0	GGTTCATCAATTCGATTGAATACAACAAGCAAAGCGCAGAATCTTAACTTC
1544	ChrI	164008	+	2	T3SS2	0	0	NA	NA	NA	VP0153	hypothetical protein	110	0	1	0	0	0	0	0	GGTTCATCAATTCGATTGAATACAACAAGCAAAGCGCAGAATCTTAACTTC
1545	ChrI	164069	+	4	LB	1	0	14.27	>100	1.77	VP0153	hypothetical protein	49	1	0	0	0	0	0	0	AAACATTCGGCGAGCGAAGTGCGTTTGCCAATGATGTTGACCTATTTTTTA
1546	ChrI	164069	+	4	MLB	1	1	5.65	>100	2.36	VP0153	hypothetical protein	49	1	0	0	0	0	0	0	AAACATTCGGCGAGCGAAGTGCGTTTGCCAATGATGTTGACCTATTTTTTA
1547	ChrI	164069	+	4	T3SS1	1	1	21.34	6	3.43	VP0153	hypothetical protein	49	1	0	0	0	0	0	0	AAACATTCGGCGAGCGAAGTGCGTTTGCCAATGATGTTGACCTATTTTTTA
1548	ChrI	164069	+	4	T3SS2	1	0	12.94	2.5	1.96	VP0153	hypothetical protein	49	1	0	0	0	0	0	0	AAACATTCGGCGAGCGAAGTGCGTTTGCCAATGATGTTGACCTATTTTTTA
1549	ChrI	164652	+	2	LB	0	0	NA	NA	NA	VP0154	osmolarity response regulator	77	0	1	0	0	0	0	0	CTTAGGGCGGCGCGCAAATAATTTCCCAAAACCGCGTCTAAGATAAAAAGA
1550	ChrI	164652	+	2	MLB	0	0	NA	NA	NA	VP0154	osmolarity response regulator	77	0	1	0	0	0	0	0	CTTAGGGCGGCGCGCAAATAATTTCCCAAAACCGCGTCTAAGATAAAAAGA
1551	ChrI	164652	+	2	T3SS1	1	1	53.11	5.5	5.72	VP0154	osmolarity response regulator	77	0	1	0	0	0	0	0	CTTAGGGCGGCGCGCAAATAATTTCCCAAAACCGCGTCTAAGATAAAAAGA
1552	ChrI	164652	+	2	T3SS2	1	0	19.41	1.95	1.69	VP0154	osmolarity response regulator	77	0	1	0	0	0	0	0	CTTAGGGCGGCGCGCAAATAATTTCCCAAAACCGCGTCTAAGATAAAAAGA
1553	ChrI	164702	+	4	LB	1	0	80.29	16	1.63	VP0154	osmolarity response regulator	27	1	0	0	0	0	0	0	AGTAACAATTTGCACAAGCACGTTTGAAAAAACAGTGATACATTTTCGTCA
1554	ChrI	164702	+	4	MLB	1	0	62.07	36	1.35	VP0154	osmolarity response regulator	27	1	0	0	0	0	0	0	AGTAACAATTTGCACAAGCACGTTTGAAAAAACAGTGATACATTTTCGTCA
1555	ChrI	164702	+	4	T3SS1	1	1	177.03	3.79	2.28	VP0154	osmolarity response regulator	27	1	0	0	0	0	0	0	AGTAACAATTTGCACAAGCACGTTTGAAAAAACAGTGATACATTTTCGTCA
1556	ChrI	164702	+	4	T3SS2	1	0	89.48	6	1.35	VP0154	osmolarity response regulator	27	1	0	0	0	0	0	0	AGTAACAATTTGCACAAGCACGTTTGAAAAAACAGTGATACATTTTCGTCA
1557	ChrI	165290	+	4	LB	1	1	13.76	2.3	3.1	VP0155	osmolarity sensor protein	264	1	0	0	0	0	0	0	CACTGGTAACCAACGCGCGTGAGCCAATGTCGCGTGATAAGCTGATGAACA
1558	ChrI	165290	+	4	LB	1	1	13.76	2.3	3.1	VP0154	osmolarity response regulator	N/A	0	0	1	0	0	0	0	CACTGGTAACCAACGCGCGTGAGCCAATGTCGCGTGATAAGCTGATGAACA
1559	ChrI	165290	+	4	MLB	1	1	11.3	2.5	2.66	VP0155	osmolarity sensor protein	264	1	0	0	0	0	0	0	CACTGGTAACCAACGCGCGTGAGCCAATGTCGCGTGATAAGCTGATGAACA
1560	ChrI	165290	+	4	MLB	1	1	11.3	2.5	2.66	VP0154	osmolarity response regulator	N/A	0	0	1	0	0	0	0	CACTGGTAACCAACGCGCGTGAGCCAATGTCGCGTGATAAGCTGATGAACA
1561	ChrI	165290	+	4	T3SS1	1	0	41.26	2.45	1.73	VP0155	osmolarity sensor protein	264	1	0	0	0	0	0	0	CACTGGTAACCAACGCGCGTGAGCCAATGTCGCGTGATAAGCTGATGAACA
1562	ChrI	165290	+	4	T3SS1	1	0	41.26	2.45	1.73	VP0154	osmolarity response regulator	N/A	0	0	1	0	0	0	0	CACTGGTAACCAACGCGCGTGAGCCAATGTCGCGTGATAAGCTGATGAACA
1563	ChrI	165290	+	4	T3SS2	1	1	39.89	3.18	2.61	VP0155	osmolarity sensor protein	264	1	0	0	0	0	0	0	CACTGGTAACCAACGCGCGTGAGCCAATGTCGCGTGATAAGCTGATGAACA
1564	ChrI	165290	+	4	T3SS2	1	1	39.89	3.18	2.61	VP0154	osmolarity response regulator	N/A	0	0	1	0	0	0	0	CACTGGTAACCAACGCGCGTGAGCCAATGTCGCGTGATAAGCTGATGAACA
1565	ChrI	166559	+	2	LB	0	0	NA	NA	NA	VP0155	osmolarity sensor protein	N/A	0	0	1	0	0	0	0	CGAAAGGCAGCCCGATTGCCATTAAGCGAGCGGTGAGTAACTTAGTCGTCA
1566	ChrI	166559	+	2	MLB	0	0	NA	NA	NA	VP0155	osmolarity sensor protein	N/A	0	0	1	0	0	0	0	CGAAAGGCAGCCCGATTGCCATTAAGCGAGCGGTGAGTAACTTAGTCGTCA
1567	ChrI	166559	+	2	T3SS1	1	1	24.19	>100	6.28	VP0155	osmolarity sensor protein	N/A	0	0	1	0	0	0	0	CGAAAGGCAGCCCGATTGCCATTAAGCGAGCGGTGAGTAACTTAGTCGTCA
1568	ChrI	166559	+	2	T3SS2	1	1	11.81	5.5	5.75	VP0155	osmolarity sensor protein	N/A	0	0	1	0	0	0	0	CGAAAGGCAGCCCGATTGCCATTAAGCGAGCGGTGAGTAACTTAGTCGTCA
1569	ChrI	167313	-	4	LB	1	1	9.34	6	9.32	VP0156	xanthine/uracil permease family protein	N/A	0	0	1	0	0	0	0	AACAGCTTTCCAAACTCTACCTTCAGTCAAAACAACGGCATTATCATGCTA
1570	ChrI	167313	-	4	MLB	1	1	8.49	6	2.22	VP0156	xanthine/uracil permease family protein	N/A	0	0	1	0	0	0	0	AACAGCTTTCCAAACTCTACCTTCAGTCAAAACAACGGCATTATCATGCTA
1571	ChrI	167313	-	4	T3SS1	1	1	67.76	>100	8.31	VP0156	xanthine/uracil permease family protein	N/A	0	0	1	0	0	0	0	AACAGCTTTCCAAACTCTACCTTCAGTCAAAACAACGGCATTATCATGCTA
1572	ChrI	167313	-	4	T3SS2	1	1	11.21	>100	11.6	VP0156	xanthine/uracil permease family protein	N/A	0	0	1	0	0	0	0	AACAGCTTTCCAAACTCTACCTTCAGTCAAAACAACGGCATTATCATGCTA
1573	ChrI	168445	-	4	LB	1	0	12.15	4.25	1.51	VP0156	xanthine/uracil permease family protein	122	1	0	0	0	0	0	0	CACCAATAGCAAACGATTGCTTTTTGGGTAAATCTCTCTATAATCGCGCTC
1574	ChrI	168445	-	4	MLB	1	0	13.59	3.67	1.8	VP0156	xanthine/uracil permease family protein	122	1	0	0	0	0	0	0	CACCAATAGCAAACGATTGCTTTTTGGGTAAATCTCTCTATAATCGCGCTC
1575	ChrI	168445	-	4	T3SS1	1	1	4.44	>100	3.69	VP0156	xanthine/uracil permease family protein	122	1	0	0	0	0	0	0	CACCAATAGCAAACGATTGCTTTTTGGGTAAATCTCTCTATAATCGCGCTC
1576	ChrI	168445	-	4	T3SS2	1	0	11.18	5.67	0.77	VP0156	xanthine/uracil permease family protein	122	1	0	0	0	0	0	0	CACCAATAGCAAACGATTGCTTTTTGGGTAAATCTCTCTATAATCGCGCTC
1577	ChrI	170642	-	4	LB	1	1	46.72	66	5.9	VP0157	ATP-dependent DNA helicase RecG	26	1	0	0	0	0	0	0	CTTATAGTTTTTCCTGTACAAAAACACAGCTCAATGGTTAACATACTGCTA
1578	ChrI	170642	-	4	MLB	1	1	66.47	>100	5.66	VP0157	ATP-dependent DNA helicase RecG	26	1	0	0	0	0	0	0	CTTATAGTTTTTCCTGTACAAAAACACAGCTCAATGGTTAACATACTGCTA
1579	ChrI	170642	-	4	T3SS1	1	1	104.11	53	8.83	VP0157	ATP-dependent DNA helicase RecG	26	1	0	0	0	0	0	0	CTTATAGTTTTTCCTGTACAAAAACACAGCTCAATGGTTAACATACTGCTA
1580	ChrI	170642	-	4	T3SS2	1	1	50.29	>100	6.22	VP0157	ATP-dependent DNA helicase RecG	26	1	0	0	0	0	0	0	CTTATAGTTTTTCCTGTACAAAAACACAGCTCAATGGTTAACATACTGCTA
1581	ChrI	170806	-	2	LB	1	1	5.75	3	>100	VP0157	ATP-dependent DNA helicase RecG	190	0	1	0	0	0	0	0	AACGTGGTCACCCAGTGCTTGCCAAAGTAGCGAAACGCAAGAAACTGGAAT
1582	ChrI	170806	-	2	LB	1	1	5.75	3	>100	VP0158	tRNA guanosine-2'-O-methyltransferase	N/A	0	0	1	0	0	0	0	AACGTGGTCACCCAGTGCTTGCCAAAGTAGCGAAACGCAAGAAACTGGAAT
1583	ChrI	170806	-	2	MLB	0	0	NA	NA	NA	VP0157	ATP-dependent DNA helicase RecG	190	0	1	0	0	0	0	0	AACGTGGTCACCCAGTGCTTGCCAAAGTAGCGAAACGCAAGAAACTGGAAT
1584	ChrI	170806	-	2	MLB	0	0	NA	NA	NA	VP0158	tRNA guanosine-2'-O-methyltransferase	N/A	0	0	1	0	0	0	0	AACGTGGTCACCCAGTGCTTGCCAAAGTAGCGAAACGCAAGAAACTGGAAT
1585	ChrI	170806	-	2	T3SS1	1	1	24.03	2.2	>100	VP0157	ATP-dependent DNA helicase RecG	190	0	1	0	0	0	0	0	AACGTGGTCACCCAGTGCTTGCCAAAGTAGCGAAACGCAAGAAACTGGAAT
1586	ChrI	170806	-	2	T3SS1	1	1	24.03	2.2	>100	VP0158	tRNA guanosine-2'-O-methyltransferase	N/A	0	0	1	0	0	0	0	AACGTGGTCACCCAGTGCTTGCCAAAGTAGCGAAACGCAAGAAACTGGAAT
1587	ChrI	170806	-	2	T3SS2	0	0	NA	NA	NA	VP0157	ATP-dependent DNA helicase RecG	190	0	1	0	0	0	0	0	AACGTGGTCACCCAGTGCTTGCCAAAGTAGCGAAACGCAAGAAACTGGAAT
1588	ChrI	170806	-	2	T3SS2	0	0	NA	NA	NA	VP0158	tRNA guanosine-2'-O-methyltransferase	N/A	0	0	1	0	0	0	0	AACGTGGTCACCCAGTGCTTGCCAAAGTAGCGAAACGCAAGAAACTGGAAT
