## Supplementary Tables for "A transcriptome map reveals conserved and lineage-specific sRNAs that regulate motility and metabolism across *Vibrio*" (part 2 of 3)

### Sheet: S3 - TSS dRNA-seq (continued)
Table S3. Putative transcription start sites identified in V. parahaemolyticus from dRNA-seq data. Data mapped from four growth conditions was mapped to the two chromosomes of strain RIMD 2210633 and used for TSS predictions with ANNOgesic (Yu et al. 2018). Following sRNA and sORF identification, ANNOgesic was re-run with the same parameters and an updated annotation to associate TSS with new features. Primary sRNA TSS were confirmed by manual curation of all sRNA TSS.
1589	ChrI	172394	-	2	LB	0	0	NA	NA	NA	VP0159	bifunctional (p)ppGpp synthetase II/ guanosine-3'%2C5'-bis pyrophosphate 3'-pyrophosphohydrolase	N/A	0	0	1	0	0	0	0	TTCCCAGATGAGATTTACGTCTTCACACCAAAAGGTCGTATTGTTGAACTG
1590	ChrI	172394	-	2	MLB	0	0	NA	NA	NA	VP0159	bifunctional (p)ppGpp synthetase II/ guanosine-3'%2C5'-bis pyrophosphate 3'-pyrophosphohydrolase	N/A	0	0	1	0	0	0	0	TTCCCAGATGAGATTTACGTCTTCACACCAAAAGGTCGTATTGTTGAACTG
1591	ChrI	172394	-	2	T3SS1	1	1	33.32	16	7.85	VP0159	bifunctional (p)ppGpp synthetase II/ guanosine-3'%2C5'-bis pyrophosphate 3'-pyrophosphohydrolase	N/A	0	0	1	0	0	0	0	TTCCCAGATGAGATTTACGTCTTCACACCAAAAGGTCGTATTGTTGAACTG
1592	ChrI	172394	-	2	T3SS2	1	1	23.54	4	4.22	VP0159	bifunctional (p)ppGpp synthetase II/ guanosine-3'%2C5'-bis pyrophosphate 3'-pyrophosphohydrolase	N/A	0	0	1	0	0	0	0	TTCCCAGATGAGATTTACGTCTTCACACCAAAAGGTCGTATTGTTGAACTG
1593	ChrI	173944	-	4	LB	1	0	124.34	10.21	1.47	VP0160	DNA-directed RNA polymerase subunit omega	36	0	1	0	0	0	0	0	TGGCTTGTCTAATTGCTAGTAAATAAAGTAGTTAGGTTGTATACTTTCTCG
1594	ChrI	173944	-	4	MLB	1	1	102.51	2.84	3.3	VP0160	DNA-directed RNA polymerase subunit omega	36	0	1	0	0	0	0	0	TGGCTTGTCTAATTGCTAGTAAATAAAGTAGTTAGGTTGTATACTTTCTCG
1595	ChrI	173944	-	4	T3SS1	1	1	77.76	6.83	2.52	VP0160	DNA-directed RNA polymerase subunit omega	36	0	1	0	0	0	0	0	TGGCTTGTCTAATTGCTAGTAAATAAAGTAGTTAGGTTGTATACTTTCTCG
1596	ChrI	173944	-	4	T3SS2	1	1	142.89	12.93	2.58	VP0160	DNA-directed RNA polymerase subunit omega	36	0	1	0	0	0	0	0	TGGCTTGTCTAATTGCTAGTAAATAAAGTAGTTAGGTTGTATACTTTCTCG
1597	ChrI	174032	+	3	LB	1	1	11.6	>100	>100	VP0161	guanylate kinase	N/A	0	0	0	1	0	0	0	ATTAGACAAGCCACAATGTGTGGGCTTTCTCTCTTGTTTATTATGGCTACT
1598	ChrI	174032	+	3	MLB	1	1	13.3	>100	>100	VP0161	guanylate kinase	N/A	0	0	0	1	0	0	0	ATTAGACAAGCCACAATGTGTGGGCTTTCTCTCTTGTTTATTATGGCTACT
1599	ChrI	174032	+	3	T3SS1	0	0	NA	NA	NA	VP0161	guanylate kinase	N/A	0	0	0	1	0	0	0	ATTAGACAAGCCACAATGTGTGGGCTTTCTCTCTTGTTTATTATGGCTACT
1600	ChrI	174032	+	3	T3SS2	1	1	16.17	16	>100	VP0161	guanylate kinase	N/A	0	0	0	1	0	0	0	ATTAGACAAGCCACAATGTGTGGGCTTTCTCTCTTGTTTATTATGGCTACT
1601	ChrI	174116	-	4	LB	1	1	229.84	>100	11.87	VP0160	DNA-directed RNA polymerase subunit omega	208	1	0	0	0	0	0	0	TTCGTGCAGAAAGATTGAAGGAAGAAAAACAAGCTGCTAAATATAAAGGTA
1602	ChrI	174116	-	4	LB	1	1	229.84	>100	11.87	VP0161	guanylate kinase	N/A	0	0	1	0	0	0	0	TTCGTGCAGAAAGATTGAAGGAAGAAAAACAAGCTGCTAAATATAAAGGTA
1603	ChrI	174116	-	4	MLB	1	1	66.47	8.5	3.71	VP0160	DNA-directed RNA polymerase subunit omega	208	1	0	0	0	0	0	0	TTCGTGCAGAAAGATTGAAGGAAGAAAAACAAGCTGCTAAATATAAAGGTA
1604	ChrI	174116	-	4	MLB	1	1	66.47	8.5	3.71	VP0161	guanylate kinase	N/A	0	0	1	0	0	0	0	TTCGTGCAGAAAGATTGAAGGAAGAAAAACAAGCTGCTAAATATAAAGGTA
1605	ChrI	174116	-	4	T3SS1	1	1	1493.58	>100	23.83	VP0160	DNA-directed RNA polymerase subunit omega	208	1	0	0	0	0	0	0	TTCGTGCAGAAAGATTGAAGGAAGAAAAACAAGCTGCTAAATATAAAGGTA
1606	ChrI	174116	-	4	T3SS1	1	1	1493.58	>100	23.83	VP0161	guanylate kinase	N/A	0	0	1	0	0	0	0	TTCGTGCAGAAAGATTGAAGGAAGAAAAACAAGCTGCTAAATATAAAGGTA
1607	ChrI	174116	-	4	T3SS2	1	1	558.79	>100	26.34	VP0160	DNA-directed RNA polymerase subunit omega	208	1	0	0	0	0	0	0	TTCGTGCAGAAAGATTGAAGGAAGAAAAACAAGCTGCTAAATATAAAGGTA
1608	ChrI	174116	-	4	T3SS2	1	1	558.79	>100	26.34	VP0161	guanylate kinase	N/A	0	0	1	0	0	0	0	TTCGTGCAGAAAGATTGAAGGAAGAAAAACAAGCTGCTAAATATAAAGGTA
1609	ChrI	174672	+	3	LB	1	1	10.32	5	>100	VP0161	guanylate kinase	N/A	0	0	0	1	0	0	0	TATGTTGGATTACGTTCCAACATTGCTGAGATCAAGCTAGATTTACCTGCG
1610	ChrI	174672	+	3	MLB	0	0	NA	NA	NA	VP0161	guanylate kinase	N/A	0	0	0	1	0	0	0	TATGTTGGATTACGTTCCAACATTGCTGAGATCAAGCTAGATTTACCTGCG
1611	ChrI	174672	+	3	T3SS1	1	1	12.8	2.67	18.13	VP0161	guanylate kinase	N/A	0	0	0	1	0	0	0	TATGTTGGATTACGTTCCAACATTGCTGAGATCAAGCTAGATTTACCTGCG
1612	ChrI	174672	+	3	T3SS2	1	1	12.94	7	>100	VP0161	guanylate kinase	N/A	0	0	0	1	0	0	0	TATGTTGGATTACGTTCCAACATTGCTGAGATCAAGCTAGATTTACCTGCG
1613	ChrI	174769	-	3	LB	1	1	4.67	2.67	2.49	VP0161	guanylate kinase	56	0	1	0	0	0	0	0	CACCATTTCCATAATGGCTGATTCCTTGCCGCCAGTGCTATCGTTATAAGA
1614	ChrI	174769	-	3	MLB	0	0	NA	NA	NA	VP0161	guanylate kinase	56	0	1	0	0	0	0	0	CACCATTTCCATAATGGCTGATTCCTTGCCGCCAGTGCTATCGTTATAAGA
1615	ChrI	174769	-	3	T3SS1	1	1	38.88	36	11.08	VP0161	guanylate kinase	56	0	1	0	0	0	0	0	CACCATTTCCATAATGGCTGATTCCTTGCCGCCAGTGCTATCGTTATAAGA
1616	ChrI	174769	-	3	T3SS2	1	1	18.36	5.6	7.46	VP0161	guanylate kinase	56	0	1	0	0	0	0	0	CACCATTTCCATAATGGCTGATTCCTTGCCGCCAGTGCTATCGTTATAAGA
1617	ChrI	174847	-	4	LB	1	1	63.53	>100	2.98	VP0161	guanylate kinase	134	1	0	0	0	0	0	0	AACCAAAAGATCAACTGGTAACCACATAGAGATCATGATACTCTTCGCCTC
1618	ChrI	174847	-	4	MLB	1	1	100.23	>100	4.51	VP0161	guanylate kinase	134	1	0	0	0	0	0	0	AACCAAAAGATCAACTGGTAACCACATAGAGATCATGATACTCTTCGCCTC
1619	ChrI	174847	-	4	T3SS1	1	1	18.02	19	>100	VP0161	guanylate kinase	134	1	0	0	0	0	0	0	AACCAAAAGATCAACTGGTAACCACATAGAGATCATGATACTCTTCGCCTC
1620	ChrI	174847	-	4	T3SS2	1	1	31.13	>100	4.56	VP0161	guanylate kinase	134	1	0	0	0	0	0	0	AACCAAAAGATCAACTGGTAACCACATAGAGATCATGATACTCTTCGCCTC
1621	ChrI	175247	+	3	LB	1	1	3.57	2	>100	VP0162	hypothetical protein	N/A	0	0	0	1	0	0	0	TTTTGCGTAAATTTCGTCGCCTCCGTATATTGCTTGTCTAAAATCATTAGA
1622	ChrI	175247	+	3	MLB	0	0	NA	NA	NA	VP0162	hypothetical protein	N/A	0	0	0	1	0	0	0	TTTTGCGTAAATTTCGTCGCCTCCGTATATTGCTTGTCTAAAATCATTAGA
1623	ChrI	175247	+	3	T3SS1	1	1	21.34	>100	>100	VP0162	hypothetical protein	N/A	0	0	0	1	0	0	0	TTTTGCGTAAATTTCGTCGCCTCCGTATATTGCTTGTCTAAAATCATTAGA
1624	ChrI	175247	+	3	T3SS2	1	1	6.56	3.5	10.98	VP0162	hypothetical protein	N/A	0	0	0	1	0	0	0	TTTTGCGTAAATTTCGTCGCCTCCGTATATTGCTTGTCTAAAATCATTAGA
1625	ChrI	175297	+	4	LB	1	1	4.46	1.83	>100	VP0162	hypothetical protein	N/A	0	0	0	1	0	0	0	ACGAGCAATTTTTATTTGAGTTTTTGCTTGTGGAGCAAGATTGTAAGCTTG
1626	ChrI	175297	+	4	MLB	1	1	3.55	3	4.71	VP0162	hypothetical protein	N/A	0	0	0	1	0	0	0	ACGAGCAATTTTTATTTGAGTTTTTGCTTGTGGAGCAAGATTGTAAGCTTG
1627	ChrI	175297	+	4	T3SS1	1	1	10.33	1.64	8.7	VP0162	hypothetical protein	N/A	0	0	0	1	0	0	0	ACGAGCAATTTTTATTTGAGTTTTTGCTTGTGGAGCAAGATTGTAAGCTTG
1628	ChrI	175297	+	4	T3SS2	1	1	8.62	1.89	4.15	VP0162	hypothetical protein	N/A	0	0	0	1	0	0	0	ACGAGCAATTTTTATTTGAGTTTTTGCTTGTGGAGCAAGATTGTAAGCTTG
1629	ChrI	175946	+	2	LB	0	0	NA	NA	NA	VP0162	hypothetical protein	N/A	0	0	0	1	0	0	0	TAACGAACTTGCTGGGCTACAGGCACTGGAAGTGCGTTTAAACTTAACGCA
1630	ChrI	175946	+	2	MLB	0	0	NA	NA	NA	VP0162	hypothetical protein	N/A	0	0	0	1	0	0	0	TAACGAACTTGCTGGGCTACAGGCACTGGAAGTGCGTTTAAACTTAACGCA
1631	ChrI	175946	+	2	T3SS1	1	1	14.23	>100	>100	VP0162	hypothetical protein	N/A	0	0	0	1	0	0	0	TAACGAACTTGCTGGGCTACAGGCACTGGAAGTGCGTTTAAACTTAACGCA
1632	ChrI	175946	+	2	T3SS2	1	1	8.62	3.67	4.03	VP0162	hypothetical protein	N/A	0	0	0	1	0	0	0	TAACGAACTTGCTGGGCTACAGGCACTGGAAGTGCGTTTAAACTTAACGCA
1633	ChrI	177337	+	2	LB	0	0	NA	NA	NA	VP0164	TonB system transport protein ExbD2	N/A	0	0	0	1	0	0	0	TCATGACCTATACCTCTAATTCCATTTACTCAGGCAATATGCTTTAGCTTA
1634	ChrI	177337	+	2	LB	0	0	NA	NA	NA	VP0165	TonB system transport protein ExbB2	N/A	0	0	0	1	0	0	0	TCATGACCTATACCTCTAATTCCATTTACTCAGGCAATATGCTTTAGCTTA
1635	ChrI	177337	+	2	MLB	0	0	NA	NA	NA	VP0164	TonB system transport protein ExbD2	N/A	0	0	0	1	0	0	0	TCATGACCTATACCTCTAATTCCATTTACTCAGGCAATATGCTTTAGCTTA
1636	ChrI	177337	+	2	MLB	0	0	NA	NA	NA	VP0165	TonB system transport protein ExbB2	N/A	0	0	0	1	0	0	0	TCATGACCTATACCTCTAATTCCATTTACTCAGGCAATATGCTTTAGCTTA
1637	ChrI	177337	+	2	T3SS1	1	1	7.38	3.5	>100	VP0164	TonB system transport protein ExbD2	N/A	0	0	0	1	0	0	0	TCATGACCTATACCTCTAATTCCATTTACTCAGGCAATATGCTTTAGCTTA
1638	ChrI	177337	+	2	T3SS1	1	1	7.38	3.5	>100	VP0165	TonB system transport protein ExbB2	N/A	0	0	0	1	0	0	0	TCATGACCTATACCTCTAATTCCATTTACTCAGGCAATATGCTTTAGCTTA
1639	ChrI	177337	+	2	T3SS2	1	1	9.7	2.29	11.72	VP0164	TonB system transport protein ExbD2	N/A	0	0	0	1	0	0	0	TCATGACCTATACCTCTAATTCCATTTACTCAGGCAATATGCTTTAGCTTA
1640	ChrI	177337	+	2	T3SS2	1	1	9.7	2.29	11.72	VP0165	TonB system transport protein ExbB2	N/A	0	0	0	1	0	0	0	TCATGACCTATACCTCTAATTCCATTTACTCAGGCAATATGCTTTAGCTTA
1641	ChrI	177506	+	3	LB	1	1	13.38	>100	>100	VP0165	TonB system transport protein ExbB2	N/A	0	0	0	1	0	0	0	AGGCCATTGCTCGAGGGCTTCCTGTTCCGGTTACCGCTAAGATGTCGAATA
1642	ChrI	177506	+	3	MLB	0	0	NA	NA	NA	VP0165	TonB system transport protein ExbB2	N/A	0	0	0	1	0	0	0	AGGCCATTGCTCGAGGGCTTCCTGTTCCGGTTACCGCTAAGATGTCGAATA
1643	ChrI	177506	+	3	T3SS1	1	1	18.5	>100	>100	VP0165	TonB system transport protein ExbB2	N/A	0	0	0	1	0	0	0	AGGCCATTGCTCGAGGGCTTCCTGTTCCGGTTACCGCTAAGATGTCGAATA
1644	ChrI	177506	+	3	T3SS2	1	1	19.41	>100	>100	VP0165	TonB system transport protein ExbB2	N/A	0	0	0	1	0	0	0	AGGCCATTGCTCGAGGGCTTCCTGTTCCGGTTACCGCTAAGATGTCGAATA
1645	ChrI	177515	+	2	LB	0	0	NA	NA	NA	VP0165	TonB system transport protein ExbB2	N/A	0	0	0	1	0	0	0	CTCGAGGGCTTCCTGTTCCGGTTACCGCTAAGATGTCGAATACTTGGATCA
1646	ChrI	177515	+	2	MLB	0	0	NA	NA	NA	VP0165	TonB system transport protein ExbB2	N/A	0	0	0	1	0	0	0	CTCGAGGGCTTCCTGTTCCGGTTACCGCTAAGATGTCGAATACTTGGATCA
1647	ChrI	177515	+	2	T3SS1	1	1	29.88	2.82	>100	VP0165	TonB system transport protein ExbB2	N/A	0	0	0	1	0	0	0	CTCGAGGGCTTCCTGTTCCGGTTACCGCTAAGATGTCGAATACTTGGATCA
1648	ChrI	177515	+	2	T3SS2	1	1	18.38	3	>100	VP0165	TonB system transport protein ExbB2	N/A	0	0	0	1	0	0	0	CTCGAGGGCTTCCTGTTCCGGTTACCGCTAAGATGTCGAATACTTGGATCA
1649	ChrI	178393	+	4	LB	1	1	34.79	>100	>100	VP0166	TolR	N/A	0	0	0	1	0	0	0	CACAATAGCGCGATGATGACACCAACAGCGCCCATTGCTAGGATGACGTAA
1650	ChrI	178393	+	4	MLB	1	1	11.53	>100	10.21	VP0166	TolR	N/A	0	0	0	1	0	0	0	CACAATAGCGCGATGATGACACCAACAGCGCCCATTGCTAGGATGACGTAA
1651	ChrI	178393	+	4	T3SS1	1	1	103.86	20	74.42	VP0166	TolR	N/A	0	0	0	1	0	0	0	CACAATAGCGCGATGATGACACCAACAGCGCCCATTGCTAGGATGACGTAA
1652	ChrI	178393	+	4	T3SS2	1	1	25.87	7	17.26	VP0166	TolR	N/A	0	0	0	1	0	0	0	CACAATAGCGCGATGATGACACCAACAGCGCCCATTGCTAGGATGACGTAA
1653	ChrI	179458	+	3	LB	1	1	5.73	>100	4.34	VP0167	hypothetical protein	N/A	0	0	0	1	0	0	0	CGTAAGAAATCGTACGTTACGATTTCGCCGTTACGATCTAAGCTCGCTTTG
1654	ChrI	179458	+	3	MLB	0	0	NA	NA	NA	VP0167	hypothetical protein	N/A	0	0	0	1	0	0	0	CGTAAGAAATCGTACGTTACGATTTCGCCGTTACGATCTAAGCTCGCTTTG
1655	ChrI	179458	+	3	T3SS1	1	1	23.6	>100	>100	VP0167	hypothetical protein	N/A	0	0	0	1	0	0	0	CGTAAGAAATCGTACGTTACGATTTCGCCGTTACGATCTAAGCTCGCTTTG
1656	ChrI	179458	+	3	T3SS2	1	1	13.13	>100	>100	VP0167	hypothetical protein	N/A	0	0	0	1	0	0	0	CGTAAGAAATCGTACGTTACGATTTCGCCGTTACGATCTAAGCTCGCTTTG
1657	ChrI	179510	+	4	LB	1	1	11.46	3	13.01	VP0167	hypothetical protein	N/A	0	0	0	1	0	0	0	AAGACTCAATTGAGCGAGAGAAGCCTTCTTCAATTTGGTACGCTTCCATCA
1658	ChrI	179510	+	4	MLB	1	1	8.87	6	8.39	VP0167	hypothetical protein	N/A	0	0	0	1	0	0	0	AAGACTCAATTGAGCGAGAGAAGCCTTCTTCAATTTGGTACGCTTCCATCA
1659	ChrI	179510	+	4	T3SS1	1	1	27.03	2.36	31.49	VP0167	hypothetical protein	N/A	0	0	0	1	0	0	0	AAGACTCAATTGAGCGAGAGAAGCCTTCTTCAATTTGGTACGCTTCCATCA
1660	ChrI	179510	+	4	T3SS2	1	1	11.86	1.92	5.62	VP0167	hypothetical protein	N/A	0	0	0	1	0	0	0	AAGACTCAATTGAGCGAGAGAAGCCTTCTTCAATTTGGTACGCTTCCATCA
1661	ChrI	179894	+	3	LB	1	1	13.76	2.33	6.65	VP0167	hypothetical protein	N/A	0	0	0	1	0	0	0	TTTGCTGAGAAGCTTGAGAAGACTTCGTTGTTTGTGCTTGATTGGCGACTA
1662	ChrI	179894	+	3	MLB	0	0	NA	NA	NA	VP0167	hypothetical protein	N/A	0	0	0	1	0	0	0	TTTGCTGAGAAGCTTGAGAAGACTTCGTTGTTTGTGCTTGATTGGCGACTA
1663	ChrI	179894	+	3	T3SS1	1	1	36.99	4.71	31.49	VP0167	hypothetical protein	N/A	0	0	0	1	0	0	0	TTTGCTGAGAAGCTTGAGAAGACTTCGTTGTTTGTGCTTGATTGGCGACTA
1664	ChrI	179894	+	3	T3SS2	1	1	7.55	>100	>100	VP0167	hypothetical protein	N/A	0	0	0	1	0	0	0	TTTGCTGAGAAGCTTGAGAAGACTTCGTTGTTTGTGCTTGATTGGCGACTA
1665	ChrI	180008	+	3	LB	1	1	11.6	>100	9.28	VP0167	hypothetical protein	N/A	0	0	0	1	0	0	0	TTACGCCAAATTCCTTTAACGTCATAGTAGCATCCTTGTTAGTGTAAATAG
1666	ChrI	180008	+	3	LB	1	1	11.6	>100	9.28	VP0168	hypothetical protein	N/A	0	0	0	1	0	0	0	TTACGCCAAATTCCTTTAACGTCATAGTAGCATCCTTGTTAGTGTAAATAG
1667	ChrI	180008	+	3	MLB	1	1	2.83	>100	>100	VP0167	hypothetical protein	N/A	0	0	0	1	0	0	0	TTACGCCAAATTCCTTTAACGTCATAGTAGCATCCTTGTTAGTGTAAATAG
1668	ChrI	180008	+	3	MLB	1	1	2.83	>100	>100	VP0168	hypothetical protein	N/A	0	0	0	1	0	0	0	TTACGCCAAATTCCTTTAACGTCATAGTAGCATCCTTGTTAGTGTAAATAG
1669	ChrI	180008	+	3	T3SS1	0	0	NA	NA	NA	VP0167	hypothetical protein	N/A	0	0	0	1	0	0	0	TTACGCCAAATTCCTTTAACGTCATAGTAGCATCCTTGTTAGTGTAAATAG
1670	ChrI	180008	+	3	T3SS1	0	0	NA	NA	NA	VP0168	hypothetical protein	N/A	0	0	0	1	0	0	0	TTACGCCAAATTCCTTTAACGTCATAGTAGCATCCTTGTTAGTGTAAATAG
1671	ChrI	180008	+	3	T3SS2	1	1	8.62	>100	>100	VP0167	hypothetical protein	N/A	0	0	0	1	0	0	0	TTACGCCAAATTCCTTTAACGTCATAGTAGCATCCTTGTTAGTGTAAATAG
1672	ChrI	180008	+	3	T3SS2	1	1	8.62	>100	>100	VP0168	hypothetical protein	N/A	0	0	0	1	0	0	0	TTACGCCAAATTCCTTTAACGTCATAGTAGCATCCTTGTTAGTGTAAATAG
1673	ChrI	180249	-	3	LB	1	1	5.03	>100	7.29	VP0167	hypothetical protein	267	1	0	0	0	0	0	0	ACCACATCGCCGATCAAGCTCAAGATGTTGACGACAACTATAATAAAACTG
1674	ChrI	180249	-	3	LB	1	1	5.03	>100	7.29	VP0168	hypothetical protein	N/A	0	0	1	0	0	0	0	ACCACATCGCCGATCAAGCTCAAGATGTTGACGACAACTATAATAAAACTG
1675	ChrI	180249	-	3	MLB	0	0	NA	NA	NA	VP0167	hypothetical protein	267	1	0	0	0	0	0	0	ACCACATCGCCGATCAAGCTCAAGATGTTGACGACAACTATAATAAAACTG
1676	ChrI	180249	-	3	MLB	0	0	NA	NA	NA	VP0168	hypothetical protein	N/A	0	0	1	0	0	0	0	ACCACATCGCCGATCAAGCTCAAGATGTTGACGACAACTATAATAAAACTG
1677	ChrI	180249	-	3	T3SS1	1	1	46.05	24	7.96	VP0167	hypothetical protein	267	1	0	0	0	0	0	0	ACCACATCGCCGATCAAGCTCAAGATGTTGACGACAACTATAATAAAACTG
1678	ChrI	180249	-	3	T3SS1	1	1	46.05	24	7.96	VP0168	hypothetical protein	N/A	0	0	1	0	0	0	0	ACCACATCGCCGATCAAGCTCAAGATGTTGACGACAACTATAATAAAACTG
1679	ChrI	180249	-	3	T3SS2	1	1	37.52	24.5	4.15	VP0167	hypothetical protein	267	1	0	0	0	0	0	0	ACCACATCGCCGATCAAGCTCAAGATGTTGACGACAACTATAATAAAACTG
1680	ChrI	180249	-	3	T3SS2	1	1	37.52	24.5	4.15	VP0168	hypothetical protein	N/A	0	0	1	0	0	0	0	ACCACATCGCCGATCAAGCTCAAGATGTTGACGACAACTATAATAAAACTG
1681	ChrI	180268	+	4	LB	1	1	20.63	19	16.48	VP0168	hypothetical protein	N/A	0	0	0	1	0	0	0	ATGTTCCACGTTGTTTGTGATGATATATGGCCAGTTTTATTATAGTTGTCG
1682	ChrI	180268	+	4	MLB	1	1	7.09	>100	>100	VP0168	hypothetical protein	N/A	0	0	0	1	0	0	0	ATGTTCCACGTTGTTTGTGATGATATATGGCCAGTTTTATTATAGTTGTCG
1683	ChrI	180268	+	4	T3SS1	1	1	45.73	11.33	10.5	VP0168	hypothetical protein	N/A	0	0	0	1	0	0	0	ATGTTCCACGTTGTTTGTGATGATATATGGCCAGTTTTATTATAGTTGTCG
1684	ChrI	180268	+	4	T3SS2	1	1	10.78	6	>100	VP0168	hypothetical protein	N/A	0	0	0	1	0	0	0	ATGTTCCACGTTGTTTGTGATGATATATGGCCAGTTTTATTATAGTTGTCG
1685	ChrI	180484	+	1	LB	0	0	NA	NA	NA	VP0168	hypothetical protein	N/A	0	0	0	1	0	0	0	AGCACGTAGCTACCTGTAAAGTCATAACGGATTGTTGCAACATTAAAGTCA
1686	ChrI	180484	+	1	MLB	0	0	NA	NA	NA	VP0168	hypothetical protein	N/A	0	0	0	1	0	0	0	AGCACGTAGCTACCTGTAAAGTCATAACGGATTGTTGCAACATTAAAGTCA
1687	ChrI	180484	+	1	T3SS1	1	1	10.33	>100	6.77	VP0168	hypothetical protein	N/A	0	0	0	1	0	0	0	AGCACGTAGCTACCTGTAAAGTCATAACGGATTGTTGCAACATTAAAGTCA
1688	ChrI	180484	+	1	T3SS2	0	0	NA	NA	NA	VP0168	hypothetical protein	N/A	0	0	0	1	0	0	0	AGCACGTAGCTACCTGTAAAGTCATAACGGATTGTTGCAACATTAAAGTCA
1689	ChrI	180654	-	3	LB	1	1	4.31	>100	4.97	VP0168	hypothetical protein	N/A	0	0	1	0	0	0	0	TTGACGACCTAGACCTGACTTTAGACTACTACAACATTAGCATTGATGACG
1690	ChrI	180654	-	3	MLB	1	0	3.2	>100	1.48	VP0168	hypothetical protein	N/A	0	0	1	0	0	0	0	TTGACGACCTAGACCTGACTTTAGACTACTACAACATTAGCATTGATGACG
1691	ChrI	180654	-	3	T3SS1	1	0	8.89	9	1.19	VP0168	hypothetical protein	N/A	0	0	1	0	0	0	0	TTGACGACCTAGACCTGACTTTAGACTACTACAACATTAGCATTGATGACG
1692	ChrI	180654	-	3	T3SS2	0	0	NA	NA	NA	VP0168	hypothetical protein	N/A	0	0	1	0	0	0	0	TTGACGACCTAGACCTGACTTTAGACTACTACAACATTAGCATTGATGACG
1693	ChrI	180678	+	2	LB	0	0	NA	NA	NA	VP0168	hypothetical protein	N/A	0	0	0	1	0	0	0	GCTCTGGAGCGTATTCAGAGTGATTACGTCATCAATGCTAATGTTGTAGTA
1694	ChrI	180678	+	2	MLB	0	0	NA	NA	NA	VP0168	hypothetical protein	N/A	0	0	0	1	0	0	0	GCTCTGGAGCGTATTCAGAGTGATTACGTCATCAATGCTAATGTTGTAGTA
1695	ChrI	180678	+	2	T3SS1	1	1	4.43	2.5	2.42	VP0168	hypothetical protein	N/A	0	0	0	1	0	0	0	GCTCTGGAGCGTATTCAGAGTGATTACGTCATCAATGCTAATGTTGTAGTA
1696	ChrI	180678	+	2	T3SS2	1	1	10.78	11	>100	VP0168	hypothetical protein	N/A	0	0	0	1	0	0	0	GCTCTGGAGCGTATTCAGAGTGATTACGTCATCAATGCTAATGTTGTAGTA
1697	ChrI	180795	+	1	LB	0	0	NA	NA	NA	VP0168	hypothetical protein	N/A	0	0	0	1	0	0	0	TTCTGCATCCAGATCTTCATTGGATGTGCGAGTAACGTCATATTGAGTTTC
1698	ChrI	180795	+	1	MLB	0	0	NA	NA	NA	VP0168	hypothetical protein	N/A	0	0	0	1	0	0	0	TTCTGCATCCAGATCTTCATTGGATGTGCGAGTAACGTCATATTGAGTTTC
1699	ChrI	180795	+	1	T3SS1	1	1	8.54	7	6.68	VP0168	hypothetical protein	N/A	0	0	0	1	0	0	0	TTCTGCATCCAGATCTTCATTGGATGTGCGAGTAACGTCATATTGAGTTTC
1700	ChrI	180795	+	1	T3SS2	0	0	NA	NA	NA	VP0168	hypothetical protein	N/A	0	0	0	1	0	0	0	TTCTGCATCCAGATCTTCATTGGATGTGCGAGTAACGTCATATTGAGTTTC
1701	ChrI	180874	+	4	LB	1	1	13.76	>100	>100	VP0168	hypothetical protein	N/A	0	0	0	1	0	0	0	TGGCTACAGAATACGTAGTCTTTCGCATAGTCAGATGAGAAGCTATCAGCT
1702	ChrI	180874	+	4	MLB	1	1	4.43	>100	>100	VP0168	hypothetical protein	N/A	0	0	0	1	0	0	0	TGGCTACAGAATACGTAGTCTTTCGCATAGTCAGATGAGAAGCTATCAGCT
1703	ChrI	180874	+	4	T3SS1	1	1	24.19	18	>100	VP0168	hypothetical protein	N/A	0	0	0	1	0	0	0	TGGCTACAGAATACGTAGTCTTTCGCATAGTCAGATGAGAAGCTATCAGCT
1704	ChrI	180874	+	4	T3SS2	1	1	10.78	4.33	>100	VP0168	hypothetical protein	N/A	0	0	0	1	0	0	0	TGGCTACAGAATACGTAGTCTTTCGCATAGTCAGATGAGAAGCTATCAGCT
1705	ChrI	181465	+	3	LB	1	1	14.9	>100	>100	VP0168	hypothetical protein	N/A	0	0	0	1	0	0	0	TAACCAGTTTCCCAAATGACTTCACCAAATGAATCTGTGTAAAGTGTGCCA
1706	ChrI	181465	+	3	MLB	0	0	NA	NA	NA	VP0168	hypothetical protein	N/A	0	0	0	1	0	0	0	TAACCAGTTTCCCAAATGACTTCACCAAATGAATCTGTGTAAAGTGTGCCA
1707	ChrI	181465	+	3	T3SS1	1	1	8.54	>100	5.72	VP0168	hypothetical protein	N/A	0	0	0	1	0	0	0	TAACCAGTTTCCCAAATGACTTCACCAAATGAATCTGTGTAAAGTGTGCCA
1708	ChrI	181465	+	3	T3SS2	1	1	18.38	>100	>100	VP0168	hypothetical protein	N/A	0	0	0	1	0	0	0	TAACCAGTTTCCCAAATGACTTCACCAAATGAATCTGTGTAAAGTGTGCCA
1709	ChrI	181597	+	4	LB	1	1	17.19	>100	>100	VP0168	hypothetical protein	N/A	0	0	0	1	0	0	0	GCAGCAGGACCTTTAGTTGCATCTAAGCCATTTTCGGCAAAGAATGCTGCG
1710	ChrI	181597	+	4	MLB	1	1	6.59	4.5	>100	VP0168	hypothetical protein	N/A	0	0	0	1	0	0	0	GCAGCAGGACCTTTAGTTGCATCTAAGCCATTTTCGGCAAAGAATGCTGCG
1711	ChrI	181597	+	4	T3SS1	1	1	12.8	>100	>100	VP0168	hypothetical protein	N/A	0	0	0	1	0	0	0	GCAGCAGGACCTTTAGTTGCATCTAAGCCATTTTCGGCAAAGAATGCTGCG
1712	ChrI	181597	+	4	T3SS2	1	1	18.33	18	13.19	VP0168	hypothetical protein	N/A	0	0	0	1	0	0	0	GCAGCAGGACCTTTAGTTGCATCTAAGCCATTTTCGGCAAAGAATGCTGCG
1713	ChrI	181727	+	1	LB	0	0	NA	NA	NA	VP0168	hypothetical protein	N/A	0	0	0	1	0	0	0	GAACCTGAGCGTTAAACGTGGTGTCATCAGATAAGAAAATGTTACCGTTCA
1714	ChrI	181727	+	1	MLB	0	0	NA	NA	NA	VP0168	hypothetical protein	N/A	0	0	0	1	0	0	0	GAACCTGAGCGTTAAACGTGGTGTCATCAGATAAGAAAATGTTACCGTTCA
1715	ChrI	181727	+	1	T3SS1	1	1	9.96	>100	>100	VP0168	hypothetical protein	N/A	0	0	0	1	0	0	0	GAACCTGAGCGTTAAACGTGGTGTCATCAGATAAGAAAATGTTACCGTTCA
1716	ChrI	181727	+	1	T3SS2	0	0	NA	NA	NA	VP0168	hypothetical protein	N/A	0	0	0	1	0	0	0	GAACCTGAGCGTTAAACGTGGTGTCATCAGATAAGAAAATGTTACCGTTCA
1717	ChrI	182309	+	3	LB	1	1	3.44	>100	>100	VP0168	hypothetical protein	N/A	0	0	0	1	0	0	0	CTGCACCACCACCCATTGATGCGGAACCAGGGAGACGTTTACCATTGATCA
1718	ChrI	182309	+	3	MLB	0	0	NA	NA	NA	VP0168	hypothetical protein	N/A	0	0	0	1	0	0	0	CTGCACCACCACCCATTGATGCGGAACCAGGGAGACGTTTACCATTGATCA
1719	ChrI	182309	+	3	T3SS1	1	1	22.13	>100	11.45	VP0168	hypothetical protein	N/A	0	0	0	1	0	0	0	CTGCACCACCACCCATTGATGCGGAACCAGGGAGACGTTTACCATTGATCA
1720	ChrI	182309	+	3	T3SS2	1	1	5.39	>100	3.66	VP0168	hypothetical protein	N/A	0	0	0	1	0	0	0	CTGCACCACCACCCATTGATGCGGAACCAGGGAGACGTTTACCATTGATCA
1721	ChrI	182687	+	2	LB	0	0	NA	NA	NA	VP0168	hypothetical protein	N/A	0	0	0	1	0	0	0	CGGTTGTGTTTTTATACATCCTTGTTGCTCCGATTATTATTATTTCCTATG
1722	ChrI	182687	+	2	MLB	0	0	NA	NA	NA	VP0168	hypothetical protein	N/A	0	0	0	1	0	0	0	CGGTTGTGTTTTTATACATCCTTGTTGCTCCGATTATTATTATTTCCTATG
1723	ChrI	182687	+	2	T3SS1	1	1	10.33	8	>100	VP0168	hypothetical protein	N/A	0	0	0	1	0	0	0	CGGTTGTGTTTTTATACATCCTTGTTGCTCCGATTATTATTATTTCCTATG
1724	ChrI	182687	+	2	T3SS2	1	1	9.7	2.13	12.46	VP0168	hypothetical protein	N/A	0	0	0	1	0	0	0	CGGTTGTGTTTTTATACATCCTTGTTGCTCCGATTATTATTATTTCCTATG
1725	ChrI	182735	-	4	LB	1	1	7.47	>100	6.48	VP0168	hypothetical protein	80	1	0	0	0	0	0	0	CGTTTACCACTGGTTTGACTTCCTTTTTTCTTCTCGGTTATACATTGGCCG
1726	ChrI	182735	-	4	MLB	1	1	12.81	17	>100	VP0168	hypothetical protein	80	1	0	0	0	0	0	0	CGTTTACCACTGGTTTGACTTCCTTTTTTCTTCTCGGTTATACATTGGCCG
1727	ChrI	182735	-	4	T3SS1	1	1	28.03	>100	>100	VP0168	hypothetical protein	80	1	0	0	0	0	0	0	CGTTTACCACTGGTTTGACTTCCTTTTTTCTTCTCGGTTATACATTGGCCG
1728	ChrI	182735	-	4	T3SS2	1	1	40.71	>100	35.94	VP0168	hypothetical protein	80	1	0	0	0	0	0	0	CGTTTACCACTGGTTTGACTTCCTTTTTTCTTCTCGGTTATACATTGGCCG
1729	ChrI	183060	+	2	LB	0	0	NA	NA	NA	orphan	orphan	N/A	0	0	0	0	0	0	1	GAATGCTAACCATGTTGACTTGGTTGCAATGGGTGGTATCAAAATATGATA
1730	ChrI	183060	+	2	MLB	0	0	NA	NA	NA	orphan	orphan	N/A	0	0	0	0	0	0	1	GAATGCTAACCATGTTGACTTGGTTGCAATGGGTGGTATCAAAATATGATA
1731	ChrI	183060	+	2	T3SS1	1	1	13.28	>100	>100	orphan	orphan	N/A	0	0	0	0	0	0	1	GAATGCTAACCATGTTGACTTGGTTGCAATGGGTGGTATCAAAATATGATA
1732	ChrI	183060	+	2	T3SS2	1	1	6.56	6	>100	orphan	orphan	N/A	0	0	0	0	0	0	1	GAATGCTAACCATGTTGACTTGGTTGCAATGGGTGGTATCAAAATATGATA
1733	ChrI	183187	+	1	LB	0	0	NA	NA	NA	VP0169	hypothetical protein	N/A	0	0	0	1	0	0	0	ATGTGCATTTTTATATAGGGTTTTGGCTCTAAAGTGCCTAGATTGATATTC
1734	ChrI	183187	+	1	MLB	0	0	NA	NA	NA	VP0169	hypothetical protein	N/A	0	0	0	1	0	0	0	ATGTGCATTTTTATATAGGGTTTTGGCTCTAAAGTGCCTAGATTGATATTC
1735	ChrI	183187	+	1	T3SS1	1	1	9.96	3.33	2.39	VP0169	hypothetical protein	N/A	0	0	0	1	0	0	0	ATGTGCATTTTTATATAGGGTTTTGGCTCTAAAGTGCCTAGATTGATATTC
1736	ChrI	183187	+	1	T3SS2	0	0	NA	NA	NA	VP0169	hypothetical protein	N/A	0	0	0	1	0	0	0	ATGTGCATTTTTATATAGGGTTTTGGCTCTAAAGTGCCTAGATTGATATTC
1737	ChrI	183320	+	4	LB	1	0	22.93	3.5	1.73	VP0170	transmembrane ABC transporter protein	156	1	0	0	0	0	0	0	TTGGTTTCAAACACTTGAAGCTGATGTGGATTCAAGATAAATATGACGCTG
1738	ChrI	183320	+	4	LB	1	0	22.93	3.5	1.73	VP0169	hypothetical protein	N/A	0	0	0	1	0	0	0	TTGGTTTCAAACACTTGAAGCTGATGTGGATTCAAGATAAATATGACGCTG
1739	ChrI	183320	+	4	MLB	1	1	17.74	21	3.73	VP0170	transmembrane ABC transporter protein	156	1	0	0	0	0	0	0	TTGGTTTCAAACACTTGAAGCTGATGTGGATTCAAGATAAATATGACGCTG
1740	ChrI	183320	+	4	MLB	1	1	17.74	21	3.73	VP0169	hypothetical protein	N/A	0	0	0	1	0	0	0	TTGGTTTCAAACACTTGAAGCTGATGTGGATTCAAGATAAATATGACGCTG
1741	ChrI	183320	+	4	T3SS1	1	1	15.65	>100	>100	VP0170	transmembrane ABC transporter protein	156	1	0	0	0	0	0	0	TTGGTTTCAAACACTTGAAGCTGATGTGGATTCAAGATAAATATGACGCTG
1742	ChrI	183320	+	4	T3SS1	1	1	15.65	>100	>100	VP0169	hypothetical protein	N/A	0	0	0	1	0	0	0	TTGGTTTCAAACACTTGAAGCTGATGTGGATTCAAGATAAATATGACGCTG
1743	ChrI	183320	+	4	T3SS2	1	1	19.41	>100	2.2	VP0170	transmembrane ABC transporter protein	156	1	0	0	0	0	0	0	TTGGTTTCAAACACTTGAAGCTGATGTGGATTCAAGATAAATATGACGCTG
1744	ChrI	183320	+	4	T3SS2	1	1	19.41	>100	2.2	VP0169	hypothetical protein	N/A	0	0	0	1	0	0	0	TTGGTTTCAAACACTTGAAGCTGATGTGGATTCAAGATAAATATGACGCTG
1745	ChrI	184366	-	2	LB	0	0	NA	NA	NA	VP0170	transmembrane ABC transporter protein	N/A	0	0	0	1	0	0	0	ATAGCAACGATGCCCATCACTACTGGGTAATCACGTTCCATAATGGATTCG
1746	ChrI	184366	-	2	MLB	0	0	NA	NA	NA	VP0170	transmembrane ABC transporter protein	N/A	0	0	0	1	0	0	0	ATAGCAACGATGCCCATCACTACTGGGTAATCACGTTCCATAATGGATTCG
1747	ChrI	184366	-	2	T3SS1	1	1	10	>100	>100	VP0170	transmembrane ABC transporter protein	N/A	0	0	0	1	0	0	0	ATAGCAACGATGCCCATCACTACTGGGTAATCACGTTCCATAATGGATTCG
1748	ChrI	184366	-	2	T3SS2	1	1	7.98	11	2.49	VP0170	transmembrane ABC transporter protein	N/A	0	0	0	1	0	0	0	ATAGCAACGATGCCCATCACTACTGGGTAATCACGTTCCATAATGGATTCG
1749	ChrI	184986	+	3	LB	1	1	4.59	3	5.2	VP0171	peptide ABC transporter permease	N/A	0	0	1	0	0	0	0	CTGCGATGGGGTTTGCGTTGTTAACGATGGCGGTGTCCTACGCTATTGGTA
1750	ChrI	184986	+	3	MLB	0	0	NA	NA	NA	VP0171	peptide ABC transporter permease	N/A	0	0	1	0	0	0	0	CTGCGATGGGGTTTGCGTTGTTAACGATGGCGGTGTCCTACGCTATTGGTA
1751	ChrI	184986	+	3	T3SS1	1	1	11.38	9	2.86	VP0171	peptide ABC transporter permease	N/A	0	0	1	0	0	0	0	CTGCGATGGGGTTTGCGTTGTTAACGATGGCGGTGTCCTACGCTATTGGTA
1752	ChrI	184986	+	3	T3SS2	1	1	11.81	4	5.13	VP0171	peptide ABC transporter permease	N/A	0	0	1	0	0	0	0	CTGCGATGGGGTTTGCGTTGTTAACGATGGCGGTGTCCTACGCTATTGGTA
1753	ChrI	185290	-	4	LB	1	1	8.41	10	>100	VP0171	peptide ABC transporter permease	N/A	0	0	0	1	0	0	0	TCAGTGCGGTGATATTGGCGGCAATAGTAAATGGCGCTAAGGTGACAATCA
1754	ChrI	185290	-	4	MLB	1	1	5.61	8	>100	VP0171	peptide ABC transporter permease	N/A	0	0	0	1	0	0	0	TCAGTGCGGTGATATTGGCGGCAATAGTAAATGGCGCTAAGGTGACAATCA
1755	ChrI	185290	-	4	T3SS1	1	1	12.01	7	>100	VP0171	peptide ABC transporter permease	N/A	0	0	0	1	0	0	0	TCAGTGCGGTGATATTGGCGGCAATAGTAAATGGCGCTAAGGTGACAATCA
1756	ChrI	185290	-	4	T3SS2	1	1	3.19	2.33	4.75	VP0171	peptide ABC transporter permease	N/A	0	0	0	1	0	0	0	TCAGTGCGGTGATATTGGCGGCAATAGTAAATGGCGCTAAGGTGACAATCA
1757	ChrI	185551	+	2	LB	0	0	3.44	2.5	0.54	VP0172	binding protein component of ABC transporter	34	1	0	0	0	0	0	0	GATTCGAGCGGCATTCGACCCGAAAAAATTCACACGCTATGTTTAAGCATG
1758	ChrI	185551	+	2	MLB	0	0	NA	NA	NA	VP0172	binding protein component of ABC transporter	34	1	0	0	0	0	0	0	GATTCGAGCGGCATTCGACCCGAAAAAATTCACACGCTATGTTTAAGCATG
1759	ChrI	185551	+	2	T3SS1	1	1	28.03	2.3	8.22	VP0172	binding protein component of ABC transporter	34	1	0	0	0	0	0	0	GATTCGAGCGGCATTCGACCCGAAAAAATTCACACGCTATGTTTAAGCATG
1760	ChrI	185551	+	2	T3SS2	1	1	9.7	2.13	4.71	VP0172	binding protein component of ABC transporter	34	1	0	0	0	0	0	0	GATTCGAGCGGCATTCGACCCGAAAAAATTCACACGCTATGTTTAAGCATG
1761	ChrI	186020	-	1	LB	0	0	NA	NA	NA	VP0172	binding protein component of ABC transporter	N/A	0	0	0	1	0	0	0	ATCGTCAAATTTGATAACATCAGCAACCGTTTTGTTGTAATAGTCGTTGTA
1762	ChrI	186020	-	1	MLB	0	0	NA	NA	NA	VP0172	binding protein component of ABC transporter	N/A	0	0	0	1	0	0	0	ATCGTCAAATTTGATAACATCAGCAACCGTTTTGTTGTAATAGTCGTTGTA
1763	ChrI	186020	-	1	T3SS1	1	1	11.01	>100	>100	VP0172	binding protein component of ABC transporter	N/A	0	0	0	1	0	0	0	ATCGTCAAATTTGATAACATCAGCAACCGTTTTGTTGTAATAGTCGTTGTA
1764	ChrI	186020	-	1	T3SS2	0	0	NA	NA	NA	VP0172	binding protein component of ABC transporter	N/A	0	0	0	1	0	0	0	ATCGTCAAATTTGATAACATCAGCAACCGTTTTGTTGTAATAGTCGTTGTA
1765	ChrI	186323	-	1	LB	0	0	NA	NA	NA	VP0172	binding protein component of ABC transporter	N/A	0	0	0	1	0	0	0	GATACGAATTTTGTCGACGTTATAGCGATTCTCGTAGTACTTATTGGTATA
1766	ChrI	186323	-	1	MLB	0	0	NA	NA	NA	VP0172	binding protein component of ABC transporter	N/A	0	0	0	1	0	0	0	GATACGAATTTTGTCGACGTTATAGCGATTCTCGTAGTACTTATTGGTATA
1767	ChrI	186323	-	1	T3SS1	1	1	11.11	>100	>100	VP0172	binding protein component of ABC transporter	N/A	0	0	0	1	0	0	0	GATACGAATTTTGTCGACGTTATAGCGATTCTCGTAGTACTTATTGGTATA
1768	ChrI	186323	-	1	T3SS2	0	0	NA	NA	NA	VP0172	binding protein component of ABC transporter	N/A	0	0	0	1	0	0	0	GATACGAATTTTGTCGACGTTATAGCGATTCTCGTAGTACTTATTGGTATA
1769	ChrI	186510	+	4	LB	1	1	16.05	3	8.95	VP0172	binding protein component of ABC transporter	N/A	0	0	1	0	0	0	0	GCATGACAAATCCAATACTGCCCCTTATCAAAAGGGTTATATTGAGAAGTT
1770	ChrI	186510	+	4	MLB	1	1	8.87	3	2.94	VP0172	binding protein component of ABC transporter	N/A	0	0	1	0	0	0	0	GCATGACAAATCCAATACTGCCCCTTATCAAAAGGGTTATATTGAGAAGTT
1771	ChrI	186510	+	4	T3SS1	1	1	32.72	12.5	7.95	VP0172	binding protein component of ABC transporter	N/A	0	0	1	0	0	0	0	GCATGACAAATCCAATACTGCCCCTTATCAAAAGGGTTATATTGAGAAGTT
1772	ChrI	186510	+	4	T3SS2	1	1	21.56	2.18	6.78	VP0172	binding protein component of ABC transporter	N/A	0	0	1	0	0	0	0	GCATGACAAATCCAATACTGCCCCTTATCAAAAGGGTTATATTGAGAAGTT
1773	ChrI	186633	-	3	LB	1	1	6.47	>100	>100	VP0172	binding protein component of ABC transporter	N/A	0	0	0	1	0	0	0	AGCCCGTTGGGTTGGGTTTACGGCTGTAGTCTCCACGCATAACATTCTCGA
1774	ChrI	186633	-	3	MLB	0	0	NA	NA	NA	VP0172	binding protein component of ABC transporter	N/A	0	0	0	1	0	0	0	AGCCCGTTGGGTTGGGTTTACGGCTGTAGTCTCCACGCATAACATTCTCGA
1775	ChrI	186633	-	3	T3SS1	1	1	17.77	>100	>100	VP0172	binding protein component of ABC transporter	N/A	0	0	0	1	0	0	0	AGCCCGTTGGGTTGGGTTTACGGCTGTAGTCTCCACGCATAACATTCTCGA
1776	ChrI	186633	-	3	T3SS2	1	1	6.39	5	>100	VP0172	binding protein component of ABC transporter	N/A	0	0	0	1	0	0	0	AGCCCGTTGGGTTGGGTTTACGGCTGTAGTCTCCACGCATAACATTCTCGA
1777	ChrI	186648	+	2	LB	0	0	NA	NA	NA	VP0172	binding protein component of ABC transporter	N/A	0	0	1	0	0	0	0	AGGGATCACTTACGCGACAGATTTCGACGGCATGATCGAGAATGTTATGCG
1778	ChrI	186648	+	2	MLB	0	0	NA	NA	NA	VP0172	binding protein component of ABC transporter	N/A	0	0	1	0	0	0	0	AGGGATCACTTACGCGACAGATTTCGACGGCATGATCGAGAATGTTATGCG
1779	ChrI	186648	+	2	T3SS1	1	0	8.54	2	1.64	VP0172	binding protein component of ABC transporter	N/A	0	0	1	0	0	0	0	AGGGATCACTTACGCGACAGATTTCGACGGCATGATCGAGAATGTTATGCG
1780	ChrI	186648	+	2	T3SS2	1	1	5.39	1.6	2.09	VP0172	binding protein component of ABC transporter	N/A	0	0	1	0	0	0	0	AGGGATCACTTACGCGACAGATTTCGACGGCATGATCGAGAATGTTATGCG
1781	ChrI	187434	-	3	LB	1	1	5.03	>100	>100	VP0172	binding protein component of ABC transporter	N/A	0	0	0	1	0	0	0	GGCCATCATCCGTGATGAATTCCACTTCGAGATCTTTTACACTCAAAATTA
1782	ChrI	187434	-	3	LB	1	1	5.03	>100	>100	VP0173	oligopeptide ABC transporter ATP-binding protein	N/A	0	0	0	1	0	0	0	GGCCATCATCCGTGATGAATTCCACTTCGAGATCTTTTACACTCAAAATTA
1783	ChrI	187434	-	3	MLB	1	1	3.4	>100	3.49	VP0172	binding protein component of ABC transporter	N/A	0	0	0	1	0	0	0	GGCCATCATCCGTGATGAATTCCACTTCGAGATCTTTTACACTCAAAATTA
1784	ChrI	187434	-	3	MLB	1	1	3.4	>100	3.49	VP0173	oligopeptide ABC transporter ATP-binding protein	N/A	0	0	0	1	0	0	0	GGCCATCATCCGTGATGAATTCCACTTCGAGATCTTTTACACTCAAAATTA
1785	ChrI	187434	-	3	T3SS1	1	1	8.89	5	5.8	VP0172	binding protein component of ABC transporter	N/A	0	0	0	1	0	0	0	GGCCATCATCCGTGATGAATTCCACTTCGAGATCTTTTACACTCAAAATTA
1786	ChrI	187434	-	3	T3SS1	1	1	8.89	5	5.8	VP0173	oligopeptide ABC transporter ATP-binding protein	N/A	0	0	0	1	0	0	0	GGCCATCATCCGTGATGAATTCCACTTCGAGATCTTTTACACTCAAAATTA
1787	ChrI	187434	-	3	T3SS2	0	0	NA	NA	NA	VP0172	binding protein component of ABC transporter	N/A	0	0	0	1	0	0	0	GGCCATCATCCGTGATGAATTCCACTTCGAGATCTTTTACACTCAAAATTA
1788	ChrI	187434	-	3	T3SS2	0	0	NA	NA	NA	VP0173	oligopeptide ABC transporter ATP-binding protein	N/A	0	0	0	1	0	0	0	GGCCATCATCCGTGATGAATTCCACTTCGAGATCTTTTACACTCAAAATTA
1789	ChrI	188020	+	3	LB	1	0	8.03	7	1.25	VP0173	oligopeptide ABC transporter ATP-binding protein	N/A	0	0	1	0	0	0	0	GAGCCAACGACAGCACTGGATGTAACAGTACAGGCGTCTATCCTTGAATTA
1790	ChrI	188020	+	3	MLB	0	0	NA	NA	NA	VP0173	oligopeptide ABC transporter ATP-binding protein	N/A	0	0	1	0	0	0	0	GAGCCAACGACAGCACTGGATGTAACAGTACAGGCGTCTATCCTTGAATTA
1791	ChrI	188020	+	3	T3SS1	1	1	50.16	9.5	6.12	VP0173	oligopeptide ABC transporter ATP-binding protein	N/A	0	0	1	0	0	0	0	GAGCCAACGACAGCACTGGATGTAACAGTACAGGCGTCTATCCTTGAATTA
1792	ChrI	188020	+	3	T3SS2	1	1	35.58	8	2.14	VP0173	oligopeptide ABC transporter ATP-binding protein	N/A	0	0	1	0	0	0	0	GAGCCAACGACAGCACTGGATGTAACAGTACAGGCGTCTATCCTTGAATTA
1793	ChrI	189251	+	4	LB	1	1	130.68	67.5	5.34	VP0175	hypothetical protein	26	1	0	0	0	0	0	0	GGGCGTTTTTCTTATGTATCCTTTTTTATCTTGCATGCTAAACTCAAAGCT
1794	ChrI	189251	+	4	MLB	1	1	94.88	>100	6.64	VP0175	hypothetical protein	26	1	0	0	0	0	0	0	GGGCGTTTTTCTTATGTATCCTTTTTTATCTTGCATGCTAAACTCAAAGCT
1795	ChrI	189251	+	4	T3SS1	1	1	160.8	>100	11.82	VP0175	hypothetical protein	26	1	0	0	0	0	0	0	GGGCGTTTTTCTTATGTATCCTTTTTTATCTTGCATGCTAAACTCAAAGCT
1796	ChrI	189251	+	4	T3SS2	1	1	147.69	>100	5.06	VP0175	hypothetical protein	26	1	0	0	0	0	0	0	GGGCGTTTTTCTTATGTATCCTTTTTTATCTTGCATGCTAAACTCAAAGCT
1797	ChrI	189374	-	3	LB	1	1	10.28	>100	8.91	VP0175	hypothetical protein	N/A	0	0	0	1	0	0	0	GCTTCTCAACAAAGACGTGAATGAACTCTTGAGCCATGGCATAAATAGTTG
1798	ChrI	189374	-	3	MLB	0	0	NA	NA	NA	VP0175	hypothetical protein	N/A	0	0	0	1	0	0	0	GCTTCTCAACAAAGACGTGAATGAACTCTTGAGCCATGGCATAAATAGTTG
1799	ChrI	189374	-	3	T3SS1	1	1	10	>100	>100	VP0175	hypothetical protein	N/A	0	0	0	1	0	0	0	GCTTCTCAACAAAGACGTGAATGAACTCTTGAGCCATGGCATAAATAGTTG
1800	ChrI	189374	-	3	T3SS2	1	1	9.58	>100	>100	VP0175	hypothetical protein	N/A	0	0	0	1	0	0	0	GCTTCTCAACAAAGACGTGAATGAACTCTTGAGCCATGGCATAAATAGTTG
1801	ChrI	189901	+	2	LB	0	0	NA	NA	NA	VP0176	hypothetical protein	N/A	0	0	0	1	0	0	0	TTAGAAGCGAGCGTGTTTGACTCACGGTTGAATTCTTGCATCATGAAATCC
1802	ChrI	189901	+	2	MLB	0	0	NA	NA	NA	VP0176	hypothetical protein	N/A	0	0	0	1	0	0	0	TTAGAAGCGAGCGTGTTTGACTCACGGTTGAATTCTTGCATCATGAAATCC
1803	ChrI	189901	+	2	T3SS1	1	1	10.33	>100	>100	VP0176	hypothetical protein	N/A	0	0	0	1	0	0	0	TTAGAAGCGAGCGTGTTTGACTCACGGTTGAATTCTTGCATCATGAAATCC
1804	ChrI	189901	+	2	T3SS2	1	1	3.94	2.5	>100	VP0176	hypothetical protein	N/A	0	0	0	1	0	0	0	TTAGAAGCGAGCGTGTTTGACTCACGGTTGAATTCTTGCATCATGAAATCC
1805	ChrI	190662	-	4	LB	1	0	85.02	>100	1.99	VP0176	hypothetical protein	33	1	0	0	0	0	0	0	GATGTAAGACAGCCCGCGCACCTCTTGCCGCTCCGTGATACACTCTCTAGG
1806	ChrI	190662	-	4	MLB	1	1	144.15	>100	2.9	VP0176	hypothetical protein	33	1	0	0	0	0	0	0	GATGTAAGACAGCCCGCGCACCTCTTGCCGCTCCGTGATACACTCTCTAGG
1807	ChrI	190662	-	4	T3SS1	1	1	151.07	>100	4.76	VP0176	hypothetical protein	33	1	0	0	0	0	0	0	GATGTAAGACAGCCCGCGCACCTCTTGCCGCTCCGTGATACACTCTCTAGG
1808	ChrI	190662	-	4	T3SS2	1	1	110.96	>100	4.71	VP0176	hypothetical protein	33	1	0	0	0	0	0	0	GATGTAAGACAGCCCGCGCACCTCTTGCCGCTCCGTGATACACTCTCTAGG
1809	ChrI	190804	+	4	LB	1	1	291.16	1.98	5.23	VP0177	ribonuclease PH	40	0	1	0	0	0	0	0	TGAAGCGGTGACCTAGGAATCCGAAATCGATTCCGCTATAATCTTCGCCCA
1810	ChrI	190804	+	4	MLB	1	1	193.1	2	3.68	VP0177	ribonuclease PH	40	0	1	0	0	0	0	0	TGAAGCGGTGACCTAGGAATCCGAAATCGATTCCGCTATAATCTTCGCCCA
1811	ChrI	190804	+	4	T3SS1	1	1	92.48	1.86	6.22	VP0177	ribonuclease PH	40	0	1	0	0	0	0	0	TGAAGCGGTGACCTAGGAATCCGAAATCGATTCCGCTATAATCTTCGCCCA
1812	ChrI	190804	+	4	T3SS2	1	1	183.27	2.55	6.16	VP0177	ribonuclease PH	40	0	1	0	0	0	0	0	TGAAGCGGTGACCTAGGAATCCGAAATCGATTCCGCTATAATCTTCGCCCA
1813	ChrI	190827	+	4	LB	1	1	590.34	>100	5.1	VP0177	ribonuclease PH	17	1	0	0	0	0	0	0	AAATCGATTCCGCTATAATCTTCGCCCAACCAAATCGTCTTCTCCTCATTA
1814	ChrI	190827	+	4	MLB	1	1	383.36	>100	3.57	VP0177	ribonuclease PH	17	1	0	0	0	0	0	0	AAATCGATTCCGCTATAATCTTCGCCCAACCAAATCGTCTTCTCCTCATTA
1815	ChrI	190827	+	4	T3SS1	1	1	213.42	>100	5.76	VP0177	ribonuclease PH	17	1	0	0	0	0	0	0	AAATCGATTCCGCTATAATCTTCGCCCAACCAAATCGTCTTCTCCTCATTA
1816	ChrI	190827	+	4	T3SS2	1	1	300.78	>100	5.63	VP0177	ribonuclease PH	17	1	0	0	0	0	0	0	AAATCGATTCCGCTATAATCTTCGCCCAACCAAATCGTCTTCTCCTCATTA
1817	ChrI	190913	+	3	LB	1	1	11.46	2.67	5.96	VP0177	ribonuclease PH	N/A	0	0	1	0	0	0	0	AGGCGGACCAAGTTCGCCCAATCAAAATTACTCGTAACTACACGGCTTACG
1818	ChrI	190913	+	3	MLB	0	0	NA	NA	NA	VP0177	ribonuclease PH	N/A	0	0	1	0	0	0	0	AGGCGGACCAAGTTCGCCCAATCAAAATTACTCGTAACTACACGGCTTACG
1819	ChrI	190913	+	3	T3SS1	1	1	45.53	>100	8.7	VP0177	ribonuclease PH	N/A	0	0	1	0	0	0	0	AGGCGGACCAAGTTCGCCCAATCAAAATTACTCGTAACTACACGGCTTACG
1820	ChrI	190913	+	3	T3SS2	1	1	61.45	14	15.39	VP0177	ribonuclease PH	N/A	0	0	1	0	0	0	0	AGGCGGACCAAGTTCGCCCAATCAAAATTACTCGTAACTACACGGCTTACG
1821	ChrI	191440	+	4	LB	1	0	5.35	2.2	0.73	VP0178	orotate phosphoribosyltransferase	225	1	0	0	0	0	0	0	GCAGACACCGACATGAACGTTGTGATGACAGAAGAAGGTAAGATGATTGAG
1822	ChrI	191440	+	4	LB	1	0	5.35	2.2	0.73	VP0177	ribonuclease PH	N/A	0	0	1	0	0	0	0	GCAGACACCGACATGAACGTTGTGATGACAGAAGAAGGTAAGATGATTGAG
1823	ChrI	191440	+	4	MLB	1	0	4.71	1.5	1	VP0178	orotate phosphoribosyltransferase	225	1	0	0	0	0	0	0	GCAGACACCGACATGAACGTTGTGATGACAGAAGAAGGTAAGATGATTGAG
1824	ChrI	191440	+	4	MLB	1	0	4.71	1.5	1	VP0177	ribonuclease PH	N/A	0	0	1	0	0	0	0	GCAGACACCGACATGAACGTTGTGATGACAGAAGAAGGTAAGATGATTGAG
1825	ChrI	191440	+	4	T3SS1	1	1	18.5	>100	7.73	VP0178	orotate phosphoribosyltransferase	225	1	0	0	0	0	0	0	GCAGACACCGACATGAACGTTGTGATGACAGAAGAAGGTAAGATGATTGAG
1826	ChrI	191440	+	4	T3SS1	1	1	18.5	>100	7.73	VP0177	ribonuclease PH	N/A	0	0	1	0	0	0	0	GCAGACACCGACATGAACGTTGTGATGACAGAAGAAGGTAAGATGATTGAG
1827	ChrI	191440	+	4	T3SS2	1	0	4.31	3	0.88	VP0178	orotate phosphoribosyltransferase	225	1	0	0	0	0	0	0	GCAGACACCGACATGAACGTTGTGATGACAGAAGAAGGTAAGATGATTGAG
1828	ChrI	191440	+	4	T3SS2	1	0	4.31	3	0.88	VP0177	ribonuclease PH	N/A	0	0	1	0	0	0	0	GCAGACACCGACATGAACGTTGTGATGACAGAAGAAGGTAAGATGATTGAG
1829	ChrI	192628	+	4	LB	1	1	12.61	>100	>100	VP0179	lipid A biosynthesis lauroyl acyltransferase	N/A	0	0	0	1	0	0	0	CCAGAACCTGGAATGATCGTGCATTTTGATGTGTAGGCTAAAATGCTGGTG
1830	ChrI	192628	+	4	MLB	1	1	3.77	>100	>100	VP0179	lipid A biosynthesis lauroyl acyltransferase	N/A	0	0	0	1	0	0	0	CCAGAACCTGGAATGATCGTGCATTTTGATGTGTAGGCTAAAATGCTGGTG
1831	ChrI	192628	+	4	T3SS1	1	1	11.38	>100	>100	VP0179	lipid A biosynthesis lauroyl acyltransferase	N/A	0	0	0	1	0	0	0	CCAGAACCTGGAATGATCGTGCATTTTGATGTGTAGGCTAAAATGCTGGTG
1832	ChrI	192628	+	4	T3SS2	1	1	19.41	>100	>100	VP0179	lipid A biosynthesis lauroyl acyltransferase	N/A	0	0	0	1	0	0	0	CCAGAACCTGGAATGATCGTGCATTTTGATGTGTAGGCTAAAATGCTGGTG
1833	ChrI	193212	-	2	LB	0	0	NA	NA	NA	VP0179	lipid A biosynthesis lauroyl acyltransferase	N/A	0	0	1	0	0	0	0	GTAACTGGGGAGTTTGGCTTGGGTTTGGTCTACTGGCTATCATCGTCAATA
1834	ChrI	193212	-	2	MLB	0	0	NA	NA	NA	VP0179	lipid A biosynthesis lauroyl acyltransferase	N/A	0	0	1	0	0	0	0	GTAACTGGGGAGTTTGGCTTGGGTTTGGTCTACTGGCTATCATCGTCAATA
1835	ChrI	193212	-	2	T3SS1	1	1	8.89	3	3.59	VP0179	lipid A biosynthesis lauroyl acyltransferase	N/A	0	0	1	0	0	0	0	GTAACTGGGGAGTTTGGCTTGGGTTTGGTCTACTGGCTATCATCGTCAATA
1836	ChrI	193212	-	2	T3SS2	1	0	3.19	1.67	0.75	VP0179	lipid A biosynthesis lauroyl acyltransferase	N/A	0	0	1	0	0	0	0	GTAACTGGGGAGTTTGGCTTGGGTTTGGTCTACTGGCTATCATCGTCAATA
1837	ChrI	193571	-	4	LB	1	0	7.47	1.62	1.2	VP0179	lipid A biosynthesis lauroyl acyltransferase	254	1	0	0	0	0	0	0	AACGTAACCCTGGCTTGACACGTATTCTGTCTGGTCATGCTTTAATGTTTG
1838	ChrI	193571	-	4	LB	1	0	7.47	1.62	1.2	VP0180	nucleoid occlusion protein	N/A	0	0	1	0	0	0	0	AACGTAACCCTGGCTTGACACGTATTCTGTCTGGTCATGCTTTAATGTTTG
1839	ChrI	193571	-	4	MLB	1	0	7.64	1.75	1.54	VP0179	lipid A biosynthesis lauroyl acyltransferase	254	1	0	0	0	0	0	0	AACGTAACCCTGGCTTGACACGTATTCTGTCTGGTCATGCTTTAATGTTTG
1840	ChrI	193571	-	4	MLB	1	0	7.64	1.75	1.54	VP0180	nucleoid occlusion protein	N/A	0	0	1	0	0	0	0	AACGTAACCCTGGCTTGACACGTATTCTGTCTGGTCATGCTTTAATGTTTG
1841	ChrI	193571	-	4	T3SS1	1	1	18.88	3.12	3.3	VP0179	lipid A biosynthesis lauroyl acyltransferase	254	1	0	0	0	0	0	0	AACGTAACCCTGGCTTGACACGTATTCTGTCTGGTCATGCTTTAATGTTTG
1842	ChrI	193571	-	4	T3SS1	1	1	18.88	3.12	3.3	VP0180	nucleoid occlusion protein	N/A	0	0	1	0	0	0	0	AACGTAACCCTGGCTTGACACGTATTCTGTCTGGTCATGCTTTAATGTTTG
1843	ChrI	193571	-	4	T3SS2	1	1	13.45	2.29	2.98	VP0179	lipid A biosynthesis lauroyl acyltransferase	254	1	0	0	0	0	0	0	AACGTAACCCTGGCTTGACACGTATTCTGTCTGGTCATGCTTTAATGTTTG
1844	ChrI	193571	-	4	T3SS2	1	1	13.45	2.29	2.98	VP0180	nucleoid occlusion protein	N/A	0	0	1	0	0	0	0	AACGTAACCCTGGCTTGACACGTATTCTGTCTGGTCATGCTTTAATGTTTG
1845	ChrI	193683	+	3	LB	1	1	9.81	>100	>100	VP0180	nucleoid occlusion protein	N/A	0	0	0	1	0	0	0	AGAATCAGGTGCATTACCATACGAATACGCTCTAGTGTATCTTTCTCGTCA
1846	ChrI	193683	+	3	MLB	0	0	NA	NA	NA	VP0180	nucleoid occlusion protein	N/A	0	0	0	1	0	0	0	AGAATCAGGTGCATTACCATACGAATACGCTCTAGTGTATCTTTCTCGTCA
1847	ChrI	193683	+	3	T3SS1	1	1	7.11	>100	7.63	VP0180	nucleoid occlusion protein	N/A	0	0	0	1	0	0	0	AGAATCAGGTGCATTACCATACGAATACGCTCTAGTGTATCTTTCTCGTCA
1848	ChrI	193683	+	3	T3SS2	1	1	5.39	2.25	>100	VP0180	nucleoid occlusion protein	N/A	0	0	0	1	0	0	0	AGAATCAGGTGCATTACCATACGAATACGCTCTAGTGTATCTTTCTCGTCA
1849	ChrI	193945	-	4	LB	1	1	156.03	24.86	4.55	VP0180	nucleoid occlusion protein	32	1	0	0	0	0	0	0	CGCCCTCAGCAGTCTAGTGTGATGCGACTTAGCATCTTATAATCCCCTCCG
1850	ChrI	193945	-	4	MLB	1	1	152.16	14.57	6.57	VP0180	nucleoid occlusion protein	32	1	0	0	0	0	0	0	CGCCCTCAGCAGTCTAGTGTGATGCGACTTAGCATCTTATAATCCCCTCCG
1851	ChrI	193945	-	4	T3SS1	1	1	162.17	12.57	13.26	VP0180	nucleoid occlusion protein	32	1	0	0	0	0	0	0	CGCCCTCAGCAGTCTAGTGTGATGCGACTTAGCATCTTATAATCCCCTCCG
1852	ChrI	193945	-	4	T3SS2	1	1	102.18	10.85	5.23	VP0180	nucleoid occlusion protein	32	1	0	0	0	0	0	0	CGCCCTCAGCAGTCTAGTGTGATGCGACTTAGCATCTTATAATCCCCTCCG
1853	ChrI	194337	-	3	LB	1	1	2.8	2	2.43	VP0181	bifunctional phosphopantothenoylcysteine decarboxylase/phosphopantothenate synthase	N/A	0	0	1	0	0	0	0	ACGATCAGATGACCATCAAAATGGTGAAAAACCCTGATATTGTAGCGTCCG
1854	ChrI	194337	-	3	MLB	1	0	7.64	2.13	1.35	VP0181	bifunctional phosphopantothenoylcysteine decarboxylase/phosphopantothenate synthase	N/A	0	0	1	0	0	0	0	ACGATCAGATGACCATCAAAATGGTGAAAAACCCTGATATTGTAGCGTCCG
1855	ChrI	194337	-	3	T3SS1	0	0	NA	NA	NA	VP0181	bifunctional phosphopantothenoylcysteine decarboxylase/phosphopantothenate synthase	N/A	0	0	1	0	0	0	0	ACGATCAGATGACCATCAAAATGGTGAAAAACCCTGATATTGTAGCGTCCG
1856	ChrI	194337	-	3	T3SS2	1	1	9.58	3.4	3.84	VP0181	bifunctional phosphopantothenoylcysteine decarboxylase/phosphopantothenate synthase	N/A	0	0	1	0	0	0	0	ACGATCAGATGACCATCAAAATGGTGAAAAACCCTGATATTGTAGCGTCCG
1857	ChrI	195401	-	3	LB	1	1	7.19	11	>100	VP0181	bifunctional phosphopantothenoylcysteine decarboxylase/phosphopantothenate synthase	128	1	0	0	0	0	0	0	ACCACCTCTTTTTTCTTTTCAATCTTGCAAAATCAGCTCAAATTGTCTGTG
1858	ChrI	195401	-	3	LB	1	1	7.19	11	>100	VP0182	hypothetical protein	N/A	0	0	1	0	0	0	0	ACCACCTCTTTTTTCTTTTCAATCTTGCAAAATCAGCTCAAATTGTCTGTG
1859	ChrI	195401	-	3	LB	1	1	7.19	11	>100	VP0183	methyl-accepting chemotaxis protein	N/A	0	0	0	1	0	0	0	ACCACCTCTTTTTTCTTTTCAATCTTGCAAAATCAGCTCAAATTGTCTGTG
1860	ChrI	195401	-	3	MLB	0	0	NA	NA	NA	VP0181	bifunctional phosphopantothenoylcysteine decarboxylase/phosphopantothenate synthase	128	1	0	0	0	0	0	0	ACCACCTCTTTTTTCTTTTCAATCTTGCAAAATCAGCTCAAATTGTCTGTG
1861	ChrI	195401	-	3	MLB	0	0	NA	NA	NA	VP0182	hypothetical protein	N/A	0	0	1	0	0	0	0	ACCACCTCTTTTTTCTTTTCAATCTTGCAAAATCAGCTCAAATTGTCTGTG
1862	ChrI	195401	-	3	MLB	0	0	NA	NA	NA	VP0183	methyl-accepting chemotaxis protein	N/A	0	0	0	1	0	0	0	ACCACCTCTTTTTTCTTTTCAATCTTGCAAAATCAGCTCAAATTGTCTGTG
1863	ChrI	195401	-	3	T3SS1	1	1	17.77	>100	14.78	VP0181	bifunctional phosphopantothenoylcysteine decarboxylase/phosphopantothenate synthase	128	1	0	0	0	0	0	0	ACCACCTCTTTTTTCTTTTCAATCTTGCAAAATCAGCTCAAATTGTCTGTG
1864	ChrI	195401	-	3	T3SS1	1	1	17.77	>100	14.78	VP0182	hypothetical protein	N/A	0	0	1	0	0	0	0	ACCACCTCTTTTTTCTTTTCAATCTTGCAAAATCAGCTCAAATTGTCTGTG
1865	ChrI	195401	-	3	T3SS1	1	1	17.77	>100	14.78	VP0183	methyl-accepting chemotaxis protein	N/A	0	0	0	1	0	0	0	ACCACCTCTTTTTTCTTTTCAATCTTGCAAAATCAGCTCAAATTGTCTGTG
1866	ChrI	195401	-	3	T3SS2	1	0	5.59	>100	1.58	VP0181	bifunctional phosphopantothenoylcysteine decarboxylase/phosphopantothenate synthase	128	1	0	0	0	0	0	0	ACCACCTCTTTTTTCTTTTCAATCTTGCAAAATCAGCTCAAATTGTCTGTG
1867	ChrI	195401	-	3	T3SS2	1	0	5.59	>100	1.58	VP0182	hypothetical protein	N/A	0	0	1	0	0	0	0	ACCACCTCTTTTTTCTTTTCAATCTTGCAAAATCAGCTCAAATTGTCTGTG
1868	ChrI	195401	-	3	T3SS2	1	0	5.59	>100	1.58	VP0183	methyl-accepting chemotaxis protein	N/A	0	0	0	1	0	0	0	ACCACCTCTTTTTTCTTTTCAATCTTGCAAAATCAGCTCAAATTGTCTGTG
1869	ChrI	196422	-	4	LB	1	1	7.19	>100	>100	VP0183	methyl-accepting chemotaxis protein	N/A	0	0	0	1	0	0	0	CAGTGGCATTTGTATTGCTCGCGACTTCTTTTGCCGTCATGCTCATCTCTG
1870	ChrI	196422	-	4	MLB	1	1	4	>100	>100	VP0183	methyl-accepting chemotaxis protein	N/A	0	0	0	1	0	0	0	CAGTGGCATTTGTATTGCTCGCGACTTCTTTTGCCGTCATGCTCATCTCTG
1871	ChrI	196422	-	4	T3SS1	1	1	17.77	>100	>100	VP0183	methyl-accepting chemotaxis protein	N/A	0	0	0	1	0	0	0	CAGTGGCATTTGTATTGCTCGCGACTTCTTTTGCCGTCATGCTCATCTCTG
1872	ChrI	196422	-	4	T3SS2	1	1	5.59	8	9.94	VP0183	methyl-accepting chemotaxis protein	N/A	0	0	0	1	0	0	0	CAGTGGCATTTGTATTGCTCGCGACTTCTTTTGCCGTCATGCTCATCTCTG
1873	ChrI	196909	-	3	LB	1	1	5.75	9	>100	VP0183	methyl-accepting chemotaxis protein	N/A	0	0	0	1	0	0	0	GATGCGGTTTGAATTCCCATATCGCGAATTGTACCAATAGAATGGTGAACA
1874	ChrI	196909	-	3	MLB	0	0	NA	NA	NA	VP0183	methyl-accepting chemotaxis protein	N/A	0	0	0	1	0	0	0	GATGCGGTTTGAATTCCCATATCGCGAATTGTACCAATAGAATGGTGAACA
1875	ChrI	196909	-	3	T3SS1	1	1	18.88	>100	>100	VP0183	methyl-accepting chemotaxis protein	N/A	0	0	0	1	0	0	0	GATGCGGTTTGAATTCCCATATCGCGAATTGTACCAATAGAATGGTGAACA
1876	ChrI	196909	-	3	T3SS2	1	1	5.61	>100	8.29	VP0183	methyl-accepting chemotaxis protein	N/A	0	0	0	1	0	0	0	GATGCGGTTTGAATTCCCATATCGCGAATTGTACCAATAGAATGGTGAACA
1877	ChrI	196940	+	1	LB	0	0	NA	NA	NA	VP0183	methyl-accepting chemotaxis protein	N/A	0	0	1	0	0	0	0	TTCAACAGTCTTTGTCTGGTGTTCACCATTCTATTGGTACAATTCGCGATA
1878	ChrI	196940	+	1	MLB	0	0	NA	NA	NA	VP0183	methyl-accepting chemotaxis protein	N/A	0	0	1	0	0	0	0	TTCAACAGTCTTTGTCTGGTGTTCACCATTCTATTGGTACAATTCGCGATA
1879	ChrI	196940	+	1	T3SS1	1	1	8.85	3	4.35	VP0183	methyl-accepting chemotaxis protein	N/A	0	0	1	0	0	0	0	TTCAACAGTCTTTGTCTGGTGTTCACCATTCTATTGGTACAATTCGCGATA
1880	ChrI	196940	+	1	T3SS2	0	0	NA	NA	NA	VP0183	methyl-accepting chemotaxis protein	N/A	0	0	1	0	0	0	0	TTCAACAGTCTTTGTCTGGTGTTCACCATTCTATTGGTACAATTCGCGATA
1881	ChrI	197566	-	4	LB	1	1	3.74	6	>100	VP0184	DNA repair protein RadC	N/A	0	0	0	1	0	0	0	AGCCTCTCTTTGGCGGTCTCTTAATATAGAGGAGAGATACAATTTAGTTTG
1882	ChrI	197566	-	4	MLB	1	1	3.4	>100	>100	VP0184	DNA repair protein RadC	N/A	0	0	0	1	0	0	0	AGCCTCTCTTTGGCGGTCTCTTAATATAGAGGAGAGATACAATTTAGTTTG
1883	ChrI	197566	-	4	T3SS1	1	1	9.01	5.5	>100	VP0184	DNA repair protein RadC	N/A	0	0	0	1	0	0	0	AGCCTCTCTTTGGCGGTCTCTTAATATAGAGGAGAGATACAATTTAGTTTG
1884	ChrI	197566	-	4	T3SS2	1	1	6.73	>100	>100	VP0184	DNA repair protein RadC	N/A	0	0	0	1	0	0	0	AGCCTCTCTTTGGCGGTCTCTTAATATAGAGGAGAGATACAATTTAGTTTG
1885	ChrI	197847	-	2	LB	0	0	NA	NA	NA	VP0184	DNA repair protein RadC	N/A	0	0	0	1	0	0	0	AAAGAGACACTTTCCCCATCGCCAATAACGAAATGGTCCAAAATACGAATA
1886	ChrI	197847	-	2	MLB	0	0	NA	NA	NA	VP0184	DNA repair protein RadC	N/A	0	0	0	1	0	0	0	AAAGAGACACTTTCCCCATCGCCAATAACGAAATGGTCCAAAATACGAATA
1887	ChrI	197847	-	2	T3SS1	1	1	11.01	10	12.43	VP0184	DNA repair protein RadC	N/A	0	0	0	1	0	0	0	AAAGAGACACTTTCCCCATCGCCAATAACGAAATGGTCCAAAATACGAATA
1888	ChrI	197847	-	2	T3SS2	1	1	11.18	8	18.23	VP0184	DNA repair protein RadC	N/A	0	0	0	1	0	0	0	AAAGAGACACTTTCCCCATCGCCAATAACGAAATGGTCCAAAATACGAATA
1889	ChrI	197969	-	4	LB	1	1	43.91	12.4	21.47	VP0184	DNA repair protein RadC	N/A	0	0	0	1	0	0	0	CAGCAGGTTTTTTCTAGCAGTCCAAGCTGAATTCAGTTAAAAATTTAGTGG
1890	ChrI	197969	-	4	MLB	1	1	37.64	>100	11.33	VP0184	DNA repair protein RadC	N/A	0	0	0	1	0	0	0	CAGCAGGTTTTTTCTAGCAGTCCAAGCTGAATTCAGTTAAAAATTTAGTGG
1891	ChrI	197969	-	4	T3SS1	1	1	155.16	16.5	34.19	VP0184	DNA repair protein RadC	N/A	0	0	0	1	0	0	0	CAGCAGGTTTTTTCTAGCAGTCCAAGCTGAATTCAGTTAAAAATTTAGTGG
1892	ChrI	197969	-	4	T3SS2	1	1	51.09	11.67	15.82	VP0184	DNA repair protein RadC	N/A	0	0	0	1	0	0	0	CAGCAGGTTTTTTCTAGCAGTCCAAGCTGAATTCAGTTAAAAATTTAGTGG
1893	ChrI	197971	+	4	LB	1	1	680.89	55	3.18	VP0185	50S ribosomal protein L28	252	1	0	0	0	0	0	0	TGTGCGTTTTTTAGGTTGTTAGTTGCTAAAAATCTGCTATCATCCTCGCCA
1894	ChrI	197971	+	4	MLB	1	1	878.78	24.05	3.79	VP0185	50S ribosomal protein L28	252	1	0	0	0	0	0	0	TGTGCGTTTTTTAGGTTGTTAGTTGCTAAAAATCTGCTATCATCCTCGCCA
1895	ChrI	197971	+	4	T3SS1	1	1	194.92	31	59.94	VP0185	50S ribosomal protein L28	252	1	0	0	0	0	0	0	TGTGCGTTTTTTAGGTTGTTAGTTGCTAAAAATCTGCTATCATCCTCGCCA
1896	ChrI	197971	+	4	T3SS2	1	1	492.68	31.47	3.17	VP0185	50S ribosomal protein L28	252	1	0	0	0	0	0	0	TGTGCGTTTTTTAGGTTGTTAGTTGCTAAAAATCTGCTATCATCCTCGCCA
1897	ChrI	198102	+	4	LB	1	1	516.98	2.49	3.8	VP0185	50S ribosomal protein L28	121	0	1	0	0	0	0	0	GATCTGTTCGGGTCTTGAGCAATGCATATCAAGTTAGTATAATGCGCGACC
1898	ChrI	198102	+	4	MLB	1	1	567.04	1.56	2.98	VP0185	50S ribosomal protein L28	121	0	1	0	0	0	0	0	GATCTGTTCGGGTCTTGAGCAATGCATATCAAGTTAGTATAATGCGCGACC
1899	ChrI	198102	+	4	T3SS1	1	1	146.55	2.09	4.18	VP0185	50S ribosomal protein L28	121	0	1	0	0	0	0	0	GATCTGTTCGGGTCTTGAGCAATGCATATCAAGTTAGTATAATGCGCGACC
1900	ChrI	198102	+	4	T3SS2	1	1	364.39	2.16	2.75	VP0185	50S ribosomal protein L28	121	0	1	0	0	0	0	0	GATCTGTTCGGGTCTTGAGCAATGCATATCAAGTTAGTATAATGCGCGACC
1901	ChrI	198547	-	4	LB	1	1	12.22	>100	>100	VP0185	50S ribosomal protein L28	N/A	0	0	0	1	0	0	0	GGATCAAATTTCTTGATCTCAAATTTGCCTGGCATGTTACGCTTGTTCTTA
1902	ChrI	198547	-	4	LB	1	1	12.22	>100	>100	VP0186	50S ribosomal protein L33	N/A	0	0	0	1	0	0	0	GGATCAAATTTCTTGATCTCAAATTTGCCTGGCATGTTACGCTTGTTCTTA
1903	ChrI	198547	-	4	MLB	1	1	12.81	>100	>100	VP0185	50S ribosomal protein L28	N/A	0	0	0	1	0	0	0	GGATCAAATTTCTTGATCTCAAATTTGCCTGGCATGTTACGCTTGTTCTTA
1904	ChrI	198547	-	4	MLB	1	1	12.81	>100	>100	VP0186	50S ribosomal protein L33	N/A	0	0	0	1	0	0	0	GGATCAAATTTCTTGATCTCAAATTTGCCTGGCATGTTACGCTTGTTCTTA
1905	ChrI	198547	-	4	T3SS1	1	1	63.32	58	12.85	VP0185	50S ribosomal protein L28	N/A	0	0	0	1	0	0	0	GGATCAAATTTCTTGATCTCAAATTTGCCTGGCATGTTACGCTTGTTCTTA
1906	ChrI	198547	-	4	T3SS1	1	1	63.32	58	12.85	VP0186	50S ribosomal protein L33	N/A	0	0	0	1	0	0	0	GGATCAAATTTCTTGATCTCAAATTTGCCTGGCATGTTACGCTTGTTCTTA
1907	ChrI	198547	-	4	T3SS2	1	1	20.76	27	>100	VP0185	50S ribosomal protein L28	N/A	0	0	0	1	0	0	0	GGATCAAATTTCTTGATCTCAAATTTGCCTGGCATGTTACGCTTGTTCTTA
1908	ChrI	198547	-	4	T3SS2	1	1	20.76	27	>100	VP0186	50S ribosomal protein L33	N/A	0	0	0	1	0	0	0	GGATCAAATTTCTTGATCTCAAATTTGCCTGGCATGTTACGCTTGTTCTTA
1909	ChrI	198680	+	3	LB	1	1	13.76	3.4	7.37	VP0187	Dca	51	1	0	0	0	0	0	0	CTAAAATCAAATAATTGATTTTGTCTCTTTGACGATTTAAAAAACCCGGCT
1910	ChrI	198680	+	3	MLB	1	0	3.77	1.8	1.05	VP0187	Dca	51	1	0	0	0	0	0	0	CTAAAATCAAATAATTGATTTTGTCTCTTTGACGATTTAAAAAACCCGGCT
1911	ChrI	198680	+	3	T3SS1	0	0	NA	NA	NA	VP0187	Dca	51	1	0	0	0	0	0	0	CTAAAATCAAATAATTGATTTTGTCTCTTTGACGATTTAAAAAACCCGGCT
1912	ChrI	198680	+	3	T3SS2	1	1	5.39	1.83	8.06	VP0187	Dca	51	1	0	0	0	0	0	0	CTAAAATCAAATAATTGATTTTGTCTCTTTGACGATTTAAAAAACCCGGCT
1913	ChrI	199283	+	4	LB	1	0	4.59	5	0.72	VP0187	Dca	N/A	0	0	1	0	0	0	0	TTCGATTTATCTTTGATTGGTTTGATTCGTACAACATGTACCATCAATACA
1914	ChrI	199283	+	4	MLB	1	1	10.64	6	3.53	VP0187	Dca	N/A	0	0	1	0	0	0	0	TTCGATTTATCTTTGATTGGTTTGATTCGTACAACATGTACCATCAATACA
1915	ChrI	199283	+	4	T3SS1	1	1	21.34	>100	>100	VP0187	Dca	N/A	0	0	1	0	0	0	0	TTCGATTTATCTTTGATTGGTTTGATTCGTACAACATGTACCATCAATACA
1916	ChrI	199283	+	4	T3SS2	1	1	6.56	6	9.41	VP0187	Dca	N/A	0	0	1	0	0	0	0	TTCGATTTATCTTTGATTGGTTTGATTCGTACAACATGTACCATCAATACA
1917	ChrI	199866	+	2	LB	1	1	3.44	1.75	3.04	VP0187	Dca	N/A	0	0	1	0	0	0	0	TGTGGAAGGTGAAGTTGATTTTGACTTCAACGGCAGTAAGATCTCTTGTTA
1918	ChrI	199866	+	2	MLB	0	0	NA	NA	NA	VP0187	Dca	N/A	0	0	1	0	0	0	0	TGTGGAAGGTGAAGTTGATTTTGACTTCAACGGCAGTAAGATCTCTTGTTA
1919	ChrI	199866	+	2	T3SS1	1	1	12.8	>100	>100	VP0187	Dca	N/A	0	0	1	0	0	0	0	TGTGGAAGGTGAAGTTGATTTTGACTTCAACGGCAGTAAGATCTCTTGTTA
1920	ChrI	199866	+	2	T3SS2	0	0	NA	NA	NA	VP0187	Dca	N/A	0	0	1	0	0	0	0	TGTGGAAGGTGAAGTTGATTTTGACTTCAACGGCAGTAAGATCTCTTGTTA
1921	ChrI	200113	+	4	LB	1	1	107.75	33.33	9.54	VP0188	hypothetical protein	220	1	0	0	0	0	0	0	AATGAGCGAAAAGTAGTTGATTATCCACGTAATGGCTTCACAATGATCAAA
1922	ChrI	200113	+	4	LB	1	1	107.75	33.33	9.54	VP0187	Dca	N/A	0	0	1	0	0	0	0	AATGAGCGAAAAGTAGTTGATTATCCACGTAATGGCTTCACAATGATCAAA
1923	ChrI	200113	+	4	MLB	1	1	70.64	19.75	6.14	VP0188	hypothetical protein	220	1	0	0	0	0	0	0	AATGAGCGAAAAGTAGTTGATTATCCACGTAATGGCTTCACAATGATCAAA
1924	ChrI	200113	+	4	MLB	1	1	70.64	19.75	6.14	VP0187	Dca	N/A	0	0	1	0	0	0	0	AATGAGCGAAAAGTAGTTGATTATCCACGTAATGGCTTCACAATGATCAAA
1925	ChrI	200113	+	4	T3SS1	1	1	300.95	>100	24.78	VP0188	hypothetical protein	220	1	0	0	0	0	0	0	AATGAGCGAAAAGTAGTTGATTATCCACGTAATGGCTTCACAATGATCAAA
1926	ChrI	200113	+	4	T3SS1	1	1	300.95	>100	24.78	VP0187	Dca	N/A	0	0	1	0	0	0	0	AATGAGCGAAAAGTAGTTGATTATCCACGTAATGGCTTCACAATGATCAAA
1927	ChrI	200113	+	4	T3SS2	1	1	147.69	>100	12.73	VP0188	hypothetical protein	220	1	0	0	0	0	0	0	AATGAGCGAAAAGTAGTTGATTATCCACGTAATGGCTTCACAATGATCAAA
1928	ChrI	200113	+	4	T3SS2	1	1	147.69	>100	12.73	VP0187	Dca	N/A	0	0	1	0	0	0	0	AATGAGCGAAAAGTAGTTGATTATCCACGTAATGGCTTCACAATGATCAAA
1929	ChrI	200283	+	4	LB	1	1	8.02	4.5	2.43	VP0188	hypothetical protein	50	0	1	0	0	0	0	0	TACGTTAAAAGATGATCCGATTCAATCATAGTTTGATGTAGATTTTCTAAA
1930	ChrI	200283	+	4	MLB	1	1	3.55	2.33	5.5	VP0188	hypothetical protein	50	0	1	0	0	0	0	0	TACGTTAAAAGATGATCCGATTCAATCATAGTTTGATGTAGATTTTCTAAA
1931	ChrI	200283	+	4	T3SS1	1	1	25.08	17	16.22	VP0188	hypothetical protein	50	0	1	0	0	0	0	0	TACGTTAAAAGATGATCCGATTCAATCATAGTTTGATGTAGATTTTCTAAA
1932	ChrI	200283	+	4	T3SS2	1	1	9.19	4.5	>100	VP0188	hypothetical protein	50	0	1	0	0	0	0	0	TACGTTAAAAGATGATCCGATTCAATCATAGTTTGATGTAGATTTTCTAAA
1933	ChrI	200371	-	2	LB	0	0	NA	NA	NA	VP0188	hypothetical protein	N/A	0	0	0	1	0	0	0	GTTGGCGCATTAAGGATCACCATGAACACGATGATGCCTAAGATTAGAATA
1934	ChrI	200371	-	2	MLB	0	0	NA	NA	NA	VP0188	hypothetical protein	N/A	0	0	0	1	0	0	0	GTTGGCGCATTAAGGATCACCATGAACACGATGATGCCTAAGATTAGAATA
1935	ChrI	200371	-	2	T3SS1	1	1	4.44	>100	3.69	VP0188	hypothetical protein	N/A	0	0	0	1	0	0	0	GTTGGCGCATTAAGGATCACCATGAACACGATGATGCCTAAGATTAGAATA
1936	ChrI	200371	-	2	T3SS2	1	1	9.58	>100	>100	VP0188	hypothetical protein	N/A	0	0	0	1	0	0	0	GTTGGCGCATTAAGGATCACCATGAACACGATGATGCCTAAGATTAGAATA
1937	ChrI	200383	+	3	LB	1	1	13.38	2.07	4.8	VP0188	hypothetical protein	N/A	0	0	1	0	0	0	0	ATGTCTAAAAAGGTGTACCGTCGCCGTCGTTGGAACAATATTCTAATCTTA
1938	ChrI	200383	+	3	MLB	0	0	NA	NA	NA	VP0188	hypothetical protein	N/A	0	0	1	0	0	0	0	ATGTCTAAAAAGGTGTACCGTCGCCGTCGTTGGAACAATATTCTAATCTTA
1939	ChrI	200383	+	3	T3SS1	1	1	21.34	2.88	5.41	VP0188	hypothetical protein	N/A	0	0	1	0	0	0	0	ATGTCTAAAAAGGTGTACCGTCGCCGTCGTTGGAACAATATTCTAATCTTA
1940	ChrI	200383	+	3	T3SS2	1	1	11.86	2.1	5.1	VP0188	hypothetical protein	N/A	0	0	1	0	0	0	0	ATGTCTAAAAAGGTGTACCGTCGCCGTCGTTGGAACAATATTCTAATCTTA
1941	ChrI	200875	+	4	LB	1	1	51.58	4.64	2.79	VP0189	formamidopyrimidine-DNA glycosylase	37	1	0	0	0	0	0	0	CTCGTAGATAGGCAGTGTTTGCGCTTGTATTTTTCGATTATGCTAACTGCC
1942	ChrI	200875	+	4	MLB	1	1	26.6	5.29	2.9	VP0189	formamidopyrimidine-DNA glycosylase	37	1	0	0	0	0	0	0	CTCGTAGATAGGCAGTGTTTGCGCTTGTATTTTTCGATTATGCTAACTGCC
1943	ChrI	200875	+	4	T3SS1	1	1	103.86	8	4.99	VP0189	formamidopyrimidine-DNA glycosylase	37	1	0	0	0	0	0	0	CTCGTAGATAGGCAGTGTTTGCGCTTGTATTTTTCGATTATGCTAACTGCC
1944	ChrI	200875	+	4	T3SS2	1	1	25.87	3.18	2.44	VP0189	formamidopyrimidine-DNA glycosylase	37	1	0	0	0	0	0	0	CTCGTAGATAGGCAGTGTTTGCGCTTGTATTTTTCGATTATGCTAACTGCC
1945	ChrI	201225	+	4	LB	1	1	37.83	2.77	6.57	VP0189	formamidopyrimidine-DNA glycosylase	N/A	0	0	1	0	0	0	0	AAAGCACGATCATGTTGACCTTAAACTCACCAATGGCAAAGTGTTACGCTA
1946	ChrI	201225	+	4	MLB	1	1	9.42	1.77	21.44	VP0189	formamidopyrimidine-DNA glycosylase	N/A	0	0	1	0	0	0	0	AAAGCACGATCATGTTGACCTTAAACTCACCAATGGCAAAGTGTTACGCTA
1947	ChrI	201225	+	4	T3SS1	1	1	24.19	3.43	3.82	VP0189	formamidopyrimidine-DNA glycosylase	N/A	0	0	1	0	0	0	0	AAAGCACGATCATGTTGACCTTAAACTCACCAATGGCAAAGTGTTACGCTA
1948	ChrI	201225	+	4	T3SS2	1	1	26.95	5.17	22.71	VP0189	formamidopyrimidine-DNA glycosylase	N/A	0	0	1	0	0	0	0	AAAGCACGATCATGTTGACCTTAAACTCACCAATGGCAAAGTGTTACGCTA
1949	ChrI	201793	+	4	LB	1	1	99.73	18.4	3.05	VP0190	phosphopantetheine adenylyltransferase	4	1	0	0	0	0	0	0	ATTGCCATCAAGCAGTTGTAATCGCCGACCTTTCCTTCAATAATTCATACA
1950	ChrI	201793	+	4	MLB	1	1	62.17	67	2.84	VP0190	phosphopantetheine adenylyltransferase	4	1	0	0	0	0	0	0	ATTGCCATCAAGCAGTTGTAATCGCCGACCTTTCCTTCAATAATTCATACA
1951	ChrI	201793	+	4	T3SS1	1	1	119.51	29	4.38	VP0190	phosphopantetheine adenylyltransferase	4	1	0	0	0	0	0	0	ATTGCCATCAAGCAGTTGTAATCGCCGACCTTTCCTTCAATAATTCATACA
1952	ChrI	201793	+	4	T3SS2	1	0	95.95	15.83	1.48	VP0190	phosphopantetheine adenylyltransferase	4	1	0	0	0	0	0	0	ATTGCCATCAAGCAGTTGTAATCGCCGACCTTTCCTTCAATAATTCATACA
1953	ChrI	204849	-	4	LB	1	1	11.21	2.15	2.34	VP0193	lipopolysaccharide biosynthesis glycosyltransferase	26	1	0	0	0	0	0	0	TCAATCAAGTCGTAGAAGATTTGTACCCGCAATACCAGTAAACTCCCTGTA
1954	ChrI	204849	-	4	MLB	1	0	12.01	2.44	1.15	VP0193	lipopolysaccharide biosynthesis glycosyltransferase	26	1	0	0	0	0	0	0	TCAATCAAGTCGTAGAAGATTTGTACCCGCAATACCAGTAAACTCCCTGTA
1955	ChrI	204849	-	4	T3SS1	1	1	37.77	3.5	4.08	VP0193	lipopolysaccharide biosynthesis glycosyltransferase	26	1	0	0	0	0	0	0	TCAATCAAGTCGTAGAAGATTTGTACCCGCAATACCAGTAAACTCCCTGTA
1956	ChrI	204849	-	4	T3SS2	1	0	9.58	4	0.9	VP0193	lipopolysaccharide biosynthesis glycosyltransferase	26	1	0	0	0	0	0	0	TCAATCAAGTCGTAGAAGATTTGTACCCGCAATACCAGTAAACTCCCTGTA
1957	ChrI	205028	+	2	LB	1	1	3.44	>100	>100	VP0194	lipopolysaccharide biosynthesis protein	N/A	0	0	0	1	0	0	0	GGCTGGTTTTTCCTGTTTCAGCCAAGATGACTTCCTCATAAACTGAGACGG
1958	ChrI	205028	+	2	MLB	0	0	NA	NA	NA	VP0194	lipopolysaccharide biosynthesis protein	N/A	0	0	0	1	0	0	0	GGCTGGTTTTTCCTGTTTCAGCCAAGATGACTTCCTCATAAACTGAGACGG
1959	ChrI	205028	+	2	T3SS1	1	1	8.85	>100	>100	VP0194	lipopolysaccharide biosynthesis protein	N/A	0	0	0	1	0	0	0	GGCTGGTTTTTCCTGTTTCAGCCAAGATGACTTCCTCATAAACTGAGACGG
1960	ChrI	205028	+	2	T3SS2	0	0	NA	NA	NA	VP0194	lipopolysaccharide biosynthesis protein	N/A	0	0	0	1	0	0	0	GGCTGGTTTTTCCTGTTTCAGCCAAGATGACTTCCTCATAAACTGAGACGG
1961	ChrI	205291	+	2	LB	1	1	3.57	>100	>100	VP0194	lipopolysaccharide biosynthesis protein	N/A	0	0	0	1	0	0	0	TCTGCCAAATCCAGTTCGACTTGAGCTGGGCTGCCAGCCAGAATTACATTC
1962	ChrI	205291	+	2	MLB	0	0	NA	NA	NA	VP0194	lipopolysaccharide biosynthesis protein	N/A	0	0	0	1	0	0	0	TCTGCCAAATCCAGTTCGACTTGAGCTGGGCTGCCAGCCAGAATTACATTC
1963	ChrI	205291	+	2	T3SS1	1	1	9.96	>100	>100	VP0194	lipopolysaccharide biosynthesis protein	N/A	0	0	0	1	0	0	0	TCTGCCAAATCCAGTTCGACTTGAGCTGGGCTGCCAGCCAGAATTACATTC
1964	ChrI	205291	+	2	T3SS2	0	0	NA	NA	NA	VP0194	lipopolysaccharide biosynthesis protein	N/A	0	0	0	1	0	0	0	TCTGCCAAATCCAGTTCGACTTGAGCTGGGCTGCCAGCCAGAATTACATTC
1965	ChrI	205341	-	4	LB	1	1	58.86	32.5	5.33	VP0194	lipopolysaccharide biosynthesis protein	N/A	0	0	1	0	0	0	0	AACCCAACCTACTGATTGTGCCAGGAGCCAGTAAAGCATATAAAAACTGGA
1966	ChrI	205341	-	4	MLB	1	0	11.89	15	1.87	VP0194	lipopolysaccharide biosynthesis protein	N/A	0	0	1	0	0	0	0	AACCCAACCTACTGATTGTGCCAGGAGCCAGTAAAGCATATAAAAACTGGA
1967	ChrI	205341	-	4	T3SS1	1	1	47.05	>100	26.79	VP0194	lipopolysaccharide biosynthesis protein	N/A	0	0	1	0	0	0	0	AACCCAACCTACTGATTGTGCCAGGAGCCAGTAAAGCATATAAAAACTGGA
1968	ChrI	205341	-	4	T3SS2	1	1	59.07	38	8.59	VP0194	lipopolysaccharide biosynthesis protein	N/A	0	0	1	0	0	0	0	AACCCAACCTACTGATTGTGCCAGGAGCCAGTAAAGCATATAAAAACTGGA
1969	ChrI	205364	+	1	LB	0	0	NA	NA	NA	VP0194	lipopolysaccharide biosynthesis protein	N/A	0	0	0	1	0	0	0	GGATGACGTCTATGTACCCTTCAGCATTCCAGTTTTTATATGCTTTACTGG
1970	ChrI	205364	+	1	MLB	0	0	NA	NA	NA	VP0194	lipopolysaccharide biosynthesis protein	N/A	0	0	0	1	0	0	0	GGATGACGTCTATGTACCCTTCAGCATTCCAGTTTTTATATGCTTTACTGG
1971	ChrI	205364	+	1	T3SS1	1	1	8.54	2	>100	VP0194	lipopolysaccharide biosynthesis protein	N/A	0	0	0	1	0	0	0	GGATGACGTCTATGTACCCTTCAGCATTCCAGTTTTTATATGCTTTACTGG
1972	ChrI	205364	+	1	T3SS2	0	0	NA	NA	NA	VP0194	lipopolysaccharide biosynthesis protein	N/A	0	0	0	1	0	0	0	GGATGACGTCTATGTACCCTTCAGCATTCCAGTTTTTATATGCTTTACTGG
1973	ChrI	205924	+	2	LB	0	0	NA	NA	NA	VP0195	diacylglycerol kinase	97	0	1	0	0	0	0	0	AAACGCAAGATGCATAATGACGACGGGGCAGAAGTGAACATAATTATTGTC
1974	ChrI	205924	+	2	LB	0	0	NA	NA	NA	VP0194	lipopolysaccharide biosynthesis protein	N/A	0	0	0	1	0	0	0	AAACGCAAGATGCATAATGACGACGGGGCAGAAGTGAACATAATTATTGTC
1975	ChrI	205924	+	2	MLB	0	0	NA	NA	NA	VP0195	diacylglycerol kinase	97	0	1	0	0	0	0	0	AAACGCAAGATGCATAATGACGACGGGGCAGAAGTGAACATAATTATTGTC
1976	ChrI	205924	+	2	MLB	0	0	NA	NA	NA	VP0194	lipopolysaccharide biosynthesis protein	N/A	0	0	0	1	0	0	0	AAACGCAAGATGCATAATGACGACGGGGCAGAAGTGAACATAATTATTGTC
1977	ChrI	205924	+	2	T3SS1	1	1	8.54	7	3.34	VP0195	diacylglycerol kinase	97	0	1	0	0	0	0	0	AAACGCAAGATGCATAATGACGACGGGGCAGAAGTGAACATAATTATTGTC
1978	ChrI	205924	+	2	T3SS1	1	1	8.54	7	3.34	VP0194	lipopolysaccharide biosynthesis protein	N/A	0	0	0	1	0	0	0	AAACGCAAGATGCATAATGACGACGGGGCAGAAGTGAACATAATTATTGTC
1979	ChrI	205924	+	2	T3SS2	1	1	3.94	>100	>100	VP0195	diacylglycerol kinase	97	0	1	0	0	0	0	0	AAACGCAAGATGCATAATGACGACGGGGCAGAAGTGAACATAATTATTGTC
1980	ChrI	205924	+	2	T3SS2	1	1	3.94	>100	>100	VP0194	lipopolysaccharide biosynthesis protein	N/A	0	0	0	1	0	0	0	AAACGCAAGATGCATAATGACGACGGGGCAGAAGTGAACATAATTATTGTC
1981	ChrI	205943	-	4	LB	1	1	11.5	17	5.28	VP0194	lipopolysaccharide biosynthesis protein	29	1	0	0	0	0	0	0	ATTGGAGCCGTGTATTTTACATTTATTCGGGATGTCTGCATAATTTACCTG
1982	ChrI	205943	-	4	LB	1	1	11.5	17	5.28	VP0195	diacylglycerol kinase	N/A	0	0	0	1	0	0	0	ATTGGAGCCGTGTATTTTACATTTATTCGGGATGTCTGCATAATTTACCTG
1983	ChrI	205943	-	4	MLB	1	1	12.81	>100	3.95	VP0194	lipopolysaccharide biosynthesis protein	29	1	0	0	0	0	0	0	ATTGGAGCCGTGTATTTTACATTTATTCGGGATGTCTGCATAATTTACCTG
1984	ChrI	205943	-	4	MLB	1	1	12.81	>100	3.95	VP0195	diacylglycerol kinase	N/A	0	0	0	1	0	0	0	ATTGGAGCCGTGTATTTTACATTTATTCGGGATGTCTGCATAATTTACCTG
1985	ChrI	205943	-	4	T3SS1	1	1	41.1	13.33	6.16	VP0194	lipopolysaccharide biosynthesis protein	29	1	0	0	0	0	0	0	ATTGGAGCCGTGTATTTTACATTTATTCGGGATGTCTGCATAATTTACCTG
1986	ChrI	205943	-	4	T3SS1	1	1	41.1	13.33	6.16	VP0195	diacylglycerol kinase	N/A	0	0	0	1	0	0	0	ATTGGAGCCGTGTATTTTACATTTATTCGGGATGTCTGCATAATTTACCTG
1987	ChrI	205943	-	4	T3SS2	1	0	13.57	9.5	1.84	VP0194	lipopolysaccharide biosynthesis protein	29	1	0	0	0	0	0	0	ATTGGAGCCGTGTATTTTACATTTATTCGGGATGTCTGCATAATTTACCTG
1988	ChrI	205943	-	4	T3SS2	1	0	13.57	9.5	1.84	VP0195	diacylglycerol kinase	N/A	0	0	0	1	0	0	0	ATTGGAGCCGTGTATTTTACATTTATTCGGGATGTCTGCATAATTTACCTG
1989	ChrI	205959	+	2	LB	1	1	5.73	>100	>100	VP0195	diacylglycerol kinase	62	0	1	0	0	0	0	0	GAACATAATTATTGTCTGACTAGATGAATAGAGGCAGGTAAATTATGCAGA
1990	ChrI	205959	+	2	LB	1	1	5.73	>100	>100	VP0194	lipopolysaccharide biosynthesis protein	N/A	0	0	0	1	0	0	0	GAACATAATTATTGTCTGACTAGATGAATAGAGGCAGGTAAATTATGCAGA
1991	ChrI	205959	+	2	MLB	0	0	NA	NA	NA	VP0195	diacylglycerol kinase	62	0	1	0	0	0	0	0	GAACATAATTATTGTCTGACTAGATGAATAGAGGCAGGTAAATTATGCAGA
1992	ChrI	205959	+	2	MLB	0	0	NA	NA	NA	VP0194	lipopolysaccharide biosynthesis protein	N/A	0	0	0	1	0	0	0	GAACATAATTATTGTCTGACTAGATGAATAGAGGCAGGTAAATTATGCAGA
1993	ChrI	205959	+	2	T3SS1	1	1	8.54	2	2.48	VP0195	diacylglycerol kinase	62	0	1	0	0	0	0	0	GAACATAATTATTGTCTGACTAGATGAATAGAGGCAGGTAAATTATGCAGA
1994	ChrI	205959	+	2	T3SS1	1	1	8.54	2	2.48	VP0194	lipopolysaccharide biosynthesis protein	N/A	0	0	0	1	0	0	0	GAACATAATTATTGTCTGACTAGATGAATAGAGGCAGGTAAATTATGCAGA
1995	ChrI	205959	+	2	T3SS2	0	0	NA	NA	NA	VP0195	diacylglycerol kinase	62	0	1	0	0	0	0	0	GAACATAATTATTGTCTGACTAGATGAATAGAGGCAGGTAAATTATGCAGA
1996	ChrI	205959	+	2	T3SS2	0	0	NA	NA	NA	VP0194	lipopolysaccharide biosynthesis protein	N/A	0	0	0	1	0	0	0	GAACATAATTATTGTCTGACTAGATGAATAGAGGCAGGTAAATTATGCAGA
1997	ChrI	205988	+	4	LB	1	1	77.95	2.24	5.08	VP0195	diacylglycerol kinase	33	1	0	0	0	0	0	0	AGAGGCAGGTAAATTATGCAGACATCCCGAATAAATGTAAAATACACGGCT
1998	ChrI	205988	+	4	LB	1	1	77.95	2.24	5.08	VP0194	lipopolysaccharide biosynthesis protein	N/A	0	0	0	1	0	0	0	AGAGGCAGGTAAATTATGCAGACATCCCGAATAAATGTAAAATACACGGCT
1999	ChrI	205988	+	4	MLB	1	1	66.88	3.06	6.99	VP0195	diacylglycerol kinase	33	1	0	0	0	0	0	0	AGAGGCAGGTAAATTATGCAGACATCCCGAATAAATGTAAAATACACGGCT
2000	ChrI	205988	+	4	MLB	1	1	66.88	3.06	6.99	VP0194	lipopolysaccharide biosynthesis protein	N/A	0	0	0	1	0	0	0	AGAGGCAGGTAAATTATGCAGACATCCCGAATAAATGTAAAATACACGGCT
2001	ChrI	205988	+	4	T3SS1	1	1	126.63	2.87	6.4	VP0195	diacylglycerol kinase	33	1	0	0	0	0	0	0	AGAGGCAGGTAAATTATGCAGACATCCCGAATAAATGTAAAATACACGGCT
2002	ChrI	205988	+	4	T3SS1	1	1	126.63	2.87	6.4	VP0194	lipopolysaccharide biosynthesis protein	N/A	0	0	0	1	0	0	0	AGAGGCAGGTAAATTATGCAGACATCCCGAATAAATGTAAAATACACGGCT
2003	ChrI	205988	+	4	T3SS2	1	1	42.04	2.33	3.61	VP0195	diacylglycerol kinase	33	1	0	0	0	0	0	0	AGAGGCAGGTAAATTATGCAGACATCCCGAATAAATGTAAAATACACGGCT
2004	ChrI	205988	+	4	T3SS2	1	1	42.04	2.33	3.61	VP0194	lipopolysaccharide biosynthesis protein	N/A	0	0	0	1	0	0	0	AGAGGCAGGTAAATTATGCAGACATCCCGAATAAATGTAAAATACACGGCT
2005	ChrI	206371	+	4	LB	1	0	5.73	2	1.24	VP0196	3-deoxy-D-manno-octulosonic-acid kinase	68	1	0	0	0	0	0	0	GAATTAAGTGGTCGCGCTAAAGATATAGGATCGGCAGCCGTTATGGTTGCG
2006	ChrI	206371	+	4	LB	1	0	5.73	2	1.24	VP0195	diacylglycerol kinase	N/A	0	0	1	0	0	0	0	GAATTAAGTGGTCGCGCTAAAGATATAGGATCGGCAGCCGTTATGGTTGCG
2007	ChrI	206371	+	4	MLB	1	1	57.46	21.33	5.97	VP0196	3-deoxy-D-manno-octulosonic-acid kinase	68	1	0	0	0	0	0	0	GAATTAAGTGGTCGCGCTAAAGATATAGGATCGGCAGCCGTTATGGTTGCG
2008	ChrI	206371	+	4	MLB	1	1	57.46	21.33	5.97	VP0195	diacylglycerol kinase	N/A	0	0	1	0	0	0	0	GAATTAAGTGGTCGCGCTAAAGATATAGGATCGGCAGCCGTTATGGTTGCG
2009	ChrI	206371	+	4	T3SS1	1	0	4.27	2	0.95	VP0196	3-deoxy-D-manno-octulosonic-acid kinase	68	1	0	0	0	0	0	0	GAATTAAGTGGTCGCGCTAAAGATATAGGATCGGCAGCCGTTATGGTTGCG
2010	ChrI	206371	+	4	T3SS1	1	0	4.27	2	0.95	VP0195	diacylglycerol kinase	N/A	0	0	1	0	0	0	0	GAATTAAGTGGTCGCGCTAAAGATATAGGATCGGCAGCCGTTATGGTTGCG
2011	ChrI	206371	+	4	T3SS2	1	0	3.23	2	0.73	VP0196	3-deoxy-D-manno-octulosonic-acid kinase	68	1	0	0	0	0	0	0	GAATTAAGTGGTCGCGCTAAAGATATAGGATCGGCAGCCGTTATGGTTGCG
2012	ChrI	206371	+	4	T3SS2	1	0	3.23	2	0.73	VP0195	diacylglycerol kinase	N/A	0	0	1	0	0	0	0	GAATTAAGTGGTCGCGCTAAAGATATAGGATCGGCAGCCGTTATGGTTGCG
2013	ChrI	206736	+	4	LB	1	1	30.33	6.67	4.12	VP0196	3-deoxy-D-manno-octulosonic-acid kinase	N/A	0	0	1	0	0	0	0	AGCAAACGCGTTGTGCGCAAGAGTTCCAACTATTACTTACACTGATTAATG
2014	ChrI	206736	+	4	MLB	1	1	9.42	2.67	2.83	VP0196	3-deoxy-D-manno-octulosonic-acid kinase	N/A	0	0	1	0	0	0	0	AGCAAACGCGTTGTGCGCAAGAGTTCCAACTATTACTTACACTGATTAATG
2015	ChrI	206736	+	4	T3SS1	1	1	165.04	13.89	20.88	VP0196	3-deoxy-D-manno-octulosonic-acid kinase	N/A	0	0	1	0	0	0	0	AGCAAACGCGTTGTGCGCAAGAGTTCCAACTATTACTTACACTGATTAATG
2016	ChrI	206736	+	4	T3SS2	1	1	95.95	15.83	17.26	VP0196	3-deoxy-D-manno-octulosonic-acid kinase	N/A	0	0	1	0	0	0	0	AGCAAACGCGTTGTGCGCAAGAGTTCCAACTATTACTTACACTGATTAATG
2017	ChrI	206867	+	3	LB	1	1	16.05	8	3.98	VP0196	3-deoxy-D-manno-octulosonic-acid kinase	N/A	0	0	1	0	0	0	0	CGCATTCCTAACGCAAGAGACCTGGTCAGTATCTTGCAGGAAAAACCGTTA
2018	ChrI	206867	+	3	MLB	1	0	4.43	2.25	0.88	VP0196	3-deoxy-D-manno-octulosonic-acid kinase	N/A	0	0	1	0	0	0	0	CGCATTCCTAACGCAAGAGACCTGGTCAGTATCTTGCAGGAAAAACCGTTA
2019	ChrI	206867	+	3	T3SS1	0	0	NA	NA	NA	VP0196	3-deoxy-D-manno-octulosonic-acid kinase	N/A	0	0	1	0	0	0	0	CGCATTCCTAACGCAAGAGACCTGGTCAGTATCTTGCAGGAAAAACCGTTA
2020	ChrI	206867	+	3	T3SS2	1	1	14.01	14	2.56	VP0196	3-deoxy-D-manno-octulosonic-acid kinase	N/A	0	0	1	0	0	0	0	CGCATTCCTAACGCAAGAGACCTGGTCAGTATCTTGCAGGAAAAACCGTTA
2021	ChrI	206919	+	4	LB	1	1	58.46	4	29.49	VP0196	3-deoxy-D-manno-octulosonic-acid kinase	N/A	0	0	1	0	0	0	0	CGGAAGGAATGTATCAAAAAATAGGGCAAGAAATTGCCAAAATGCACAACG
2022	ChrI	206919	+	4	MLB	1	1	25.72	4	7.46	VP0196	3-deoxy-D-manno-octulosonic-acid kinase	N/A	0	0	1	0	0	0	0	CGGAAGGAATGTATCAAAAAATAGGGCAAGAAATTGCCAAAATGCACAACG
2023	ChrI	206919	+	4	T3SS1	1	1	7.11	2.67	6.77	VP0196	3-deoxy-D-manno-octulosonic-acid kinase	N/A	0	0	1	0	0	0	0	CGGAAGGAATGTATCAAAAAATAGGGCAAGAAATTGCCAAAATGCACAACG
2024	ChrI	206919	+	4	T3SS2	1	1	51.75	11	15.87	VP0196	3-deoxy-D-manno-octulosonic-acid kinase	N/A	0	0	1	0	0	0	0	CGGAAGGAATGTATCAAAAAATAGGGCAAGAAATTGCCAAAATGCACAACG
2025	ChrI	207251	-	4	LB	1	1	9.34	3	>100	VP0196	3-deoxy-D-manno-octulosonic-acid kinase	N/A	0	0	0	1	0	0	0	CTTGTGTAAACAGGGCGTCAGTACGACCAATAAGAGATAATATAGTATTCA
2026	ChrI	207251	-	4	LB	1	1	9.34	3	>100	VP0197	capsular polysaccharide biosynthesis protein D	N/A	0	0	0	1	0	0	0	CTTGTGTAAACAGGGCGTCAGTACGACCAATAAGAGATAATATAGTATTCA
2027	ChrI	207251	-	4	MLB	1	1	5.61	3.33	3.71	VP0196	3-deoxy-D-manno-octulosonic-acid kinase	N/A	0	0	0	1	0	0	0	CTTGTGTAAACAGGGCGTCAGTACGACCAATAAGAGATAATATAGTATTCA
2028	ChrI	207251	-	4	MLB	1	1	5.61	3.33	3.71	VP0197	capsular polysaccharide biosynthesis protein D	N/A	0	0	0	1	0	0	0	CTTGTGTAAACAGGGCGTCAGTACGACCAATAAGAGATAATATAGTATTCA
2029	ChrI	207251	-	4	T3SS1	1	1	5.01	2	4.62	VP0196	3-deoxy-D-manno-octulosonic-acid kinase	N/A	0	0	0	1	0	0	0	CTTGTGTAAACAGGGCGTCAGTACGACCAATAAGAGATAATATAGTATTCA
2030	ChrI	207251	-	4	T3SS1	1	1	5.01	2	4.62	VP0197	capsular polysaccharide biosynthesis protein D	N/A	0	0	0	1	0	0	0	CTTGTGTAAACAGGGCGTCAGTACGACCAATAAGAGATAATATAGTATTCA
2031	ChrI	207251	-	4	T3SS2	1	1	10.38	5	3.73	VP0196	3-deoxy-D-manno-octulosonic-acid kinase	N/A	0	0	0	1	0	0	0	CTTGTGTAAACAGGGCGTCAGTACGACCAATAAGAGATAATATAGTATTCA
2032	ChrI	207251	-	4	T3SS2	1	1	10.38	5	3.73	VP0197	capsular polysaccharide biosynthesis protein D	N/A	0	0	0	1	0	0	0	CTTGTGTAAACAGGGCGTCAGTACGACCAATAAGAGATAATATAGTATTCA
2033	ChrI	207271	+	3	LB	1	0	4.59	1.67	1.73	VP0197	capsular polysaccharide biosynthesis protein D	N/A	0	0	1	0	0	0	0	TTCCACAGTTTTAAAAAGAACGCATACAAATGAATACTATATTATCTCTTA
2034	ChrI	207271	+	3	MLB	0	0	NA	NA	NA	VP0197	capsular polysaccharide biosynthesis protein D	N/A	0	0	1	0	0	0	0	TTCCACAGTTTTAAAAAGAACGCATACAAATGAATACTATATTATCTCTTA
2035	ChrI	207271	+	3	T3SS1	1	0	19.92	2.08	1.52	VP0197	capsular polysaccharide biosynthesis protein D	N/A	0	0	1	0	0	0	0	TTCCACAGTTTTAAAAAGAACGCATACAAATGAATACTATATTATCTCTTA
2036	ChrI	207271	+	3	T3SS2	1	1	28.03	3	2.04	VP0197	capsular polysaccharide biosynthesis protein D	N/A	0	0	1	0	0	0	0	TTCCACAGTTTTAAAAAGAACGCATACAAATGAATACTATATTATCTCTTA
2037	ChrI	207792	+	2	LB	0	0	3.44	4	0.58	VP0197	capsular polysaccharide biosynthesis protein D	N/A	0	0	1	0	0	0	0	GCAGCAAACCCAGTCAACATGATGGGAGCATCAAAGCGTATTATGGAGATG
2038	ChrI	207792	+	2	MLB	1	1	3.55	2	2.62	VP0197	capsular polysaccharide biosynthesis protein D	N/A	0	0	1	0	0	0	0	GCAGCAAACCCAGTCAACATGATGGGAGCATCAAAGCGTATTATGGAGATG
2039	ChrI	207792	+	2	T3SS1	1	0	11.8	3.5	0.9	VP0197	capsular polysaccharide biosynthesis protein D	N/A	0	0	1	0	0	0	0	GCAGCAAACCCAGTCAACATGATGGGAGCATCAAAGCGTATTATGGAGATG
2040	ChrI	207792	+	2	T3SS2	0	0	NA	NA	NA	VP0197	capsular polysaccharide biosynthesis protein D	N/A	0	0	1	0	0	0	0	GCAGCAAACCCAGTCAACATGATGGGAGCATCAAAGCGTATTATGGAGATG
2041	ChrI	208480	+	2	LB	1	0	5.73	2	1.08	VP0198	aminotransferase	N/A	0	0	1	0	0	0	0	GTAAGATGTAAGTGGGGCAAGTAATGAAAGCGACATCTATTGTTGATTTTG
2042	ChrI	208480	+	2	MLB	0	0	NA	NA	NA	VP0198	aminotransferase	N/A	0	0	1	0	0	0	0	GTAAGATGTAAGTGGGGCAAGTAATGAAAGCGACATCTATTGTTGATTTTG
2043	ChrI	208480	+	2	T3SS1	0	0	NA	NA	NA	VP0198	aminotransferase	N/A	0	0	1	0	0	0	0	GTAAGATGTAAGTGGGGCAAGTAATGAAAGCGACATCTATTGTTGATTTTG
2044	ChrI	208480	+	2	T3SS2	1	1	21.56	3.86	2.2	VP0198	aminotransferase	N/A	0	0	1	0	0	0	0	GTAAGATGTAAGTGGGGCAAGTAATGAAAGCGACATCTATTGTTGATTTTG
2045	ChrI	208777	+	2	LB	0	0	NA	NA	NA	VP0198	aminotransferase	N/A	0	0	1	0	0	0	0	TAATTACGCAAGCTTTGACTTTTGTGGCAACCTGTAATGCTCTGTACCATA
2046	ChrI	208777	+	2	MLB	0	0	NA	NA	NA	VP0198	aminotransferase	N/A	0	0	1	0	0	0	0	TAATTACGCAAGCTTTGACTTTTGTGGCAACCTGTAATGCTCTGTACCATA
2047	ChrI	208777	+	2	T3SS1	1	1	28.03	7.33	2.54	VP0198	aminotransferase	N/A	0	0	1	0	0	0	0	TAATTACGCAAGCTTTGACTTTTGTGGCAACCTGTAATGCTCTGTACCATA
2048	ChrI	208777	+	2	T3SS2	1	0	6.56	2.25	1.57	VP0198	aminotransferase	N/A	0	0	1	0	0	0	0	TAATTACGCAAGCTTTGACTTTTGTGGCAACCTGTAATGCTCTGTACCATA
2049	ChrI	208783	+	3	LB	1	0	6.88	2	1.89	VP0198	aminotransferase	N/A	0	0	1	0	0	0	0	CGCAAGCTTTGACTTTTGTGGCAACCTGTAATGCTCTGTACCATATGGGGG
2050	ChrI	208783	+	3	MLB	1	1	7.54	2.6	2.02	VP0198	aminotransferase	N/A	0	0	1	0	0	0	0	CGCAAGCTTTGACTTTTGTGGCAACCTGTAATGCTCTGTACCATATGGGGG
2051	ChrI	208783	+	3	T3SS1	1	1	22.76	1.73	4.03	VP0198	aminotransferase	N/A	0	0	1	0	0	0	0	CGCAAGCTTTGACTTTTGTGGCAACCTGTAATGCTCTGTACCATATGGGGG
2052	ChrI	208783	+	3	T3SS2	0	0	NA	NA	NA	VP0198	aminotransferase	N/A	0	0	1	0	0	0	0	CGCAAGCTTTGACTTTTGTGGCAACCTGTAATGCTCTGTACCATATGGGGG
2053	ChrI	209846	+	4	LB	1	1	13.76	2.71	4.12	VP0199	NeuC protein	N/A	0	0	1	0	0	0	0	ACGGCTTCAATATTGATGAAAAAATAGAGATTTTGTTGTCTTCTGATTCGG
2054	ChrI	209846	+	4	MLB	1	0	4.71	1.71	1.6	VP0199	NeuC protein	N/A	0	0	1	0	0	0	0	ACGGCTTCAATATTGATGAAAAAATAGAGATTTTGTTGTCTTCTGATTCGG
2055	ChrI	209846	+	4	T3SS1	1	1	25.61	3	12.88	VP0199	NeuC protein	N/A	0	0	1	0	0	0	0	ACGGCTTCAATATTGATGAAAAAATAGAGATTTTGTTGTCTTCTGATTCGG
2056	ChrI	209846	+	4	T3SS2	1	0	12.94	2.5	1.74	VP0199	NeuC protein	N/A	0	0	1	0	0	0	0	ACGGCTTCAATATTGATGAAAAAATAGAGATTTTGTTGTCTTCTGATTCGG
2057	ChrI	210265	+	4	LB	1	1	36.68	33	4.77	VP0199	NeuC protein	N/A	0	0	1	0	0	0	0	TCACTAAATTTTGAGTTAACTGCTCCTTATTTTGTTGTAACTTACCATCCA
2058	ChrI	210265	+	4	MLB	1	1	9.42	>100	6.53	VP0199	NeuC protein	N/A	0	0	1	0	0	0	0	TCACTAAATTTTGAGTTAACTGCTCCTTATTTTGTTGTAACTTACCATCCA
2059	ChrI	210265	+	4	T3SS1	1	1	28.46	11	10.5	VP0199	NeuC protein	N/A	0	0	1	0	0	0	0	TCACTAAATTTTGAGTTAACTGCTCCTTATTTTGTTGTAACTTACCATCCA
2060	ChrI	210265	+	4	T3SS2	1	1	18.33	9.5	2.78	VP0199	NeuC protein	N/A	0	0	1	0	0	0	0	TCACTAAATTTTGAGTTAACTGCTCCTTATTTTGTTGTAACTTACCATCCA
2061	ChrI	210972	-	2	LB	1	1	14.01	>100	>100	VP0200	N-acetylneuraminic acid synthetase	N/A	0	0	0	1	0	0	0	CGCCAACTGGGACTCTTGTTTTTTAGTGTTTGTGACTTGATATTCAGCTTG
2062	ChrI	210972	-	2	MLB	0	0	NA	NA	NA	VP0200	N-acetylneuraminic acid synthetase	N/A	0	0	0	1	0	0	0	CGCCAACTGGGACTCTTGTTTTTTAGTGTTTGTGACTTGATATTCAGCTTG
2063	ChrI	210972	-	2	T3SS1	0	0	NA	NA	NA	VP0200	N-acetylneuraminic acid synthetase	N/A	0	0	0	1	0	0	0	CGCCAACTGGGACTCTTGTTTTTTAGTGTTTGTGACTTGATATTCAGCTTG
2064	ChrI	210972	-	2	T3SS2	1	0	3.99	>100	1.7	VP0200	N-acetylneuraminic acid synthetase	N/A	0	0	0	1	0	0	0	CGCCAACTGGGACTCTTGTTTTTTAGTGTTTGTGACTTGATATTCAGCTTG
2065	ChrI	211081	+	4	LB	1	0	7.14	9	1.86	VP0200	N-acetylneuraminic acid synthetase	N/A	0	0	1	0	0	0	0	CCGCTTGGAGCTGTCTTATGAGATACATCACGATCTAGTAAAATACTGTAA
2066	ChrI	211081	+	4	MLB	1	0	4.71	2	1.55	VP0200	N-acetylneuraminic acid synthetase	N/A	0	0	1	0	0	0	0	CCGCTTGGAGCTGTCTTATGAGATACATCACGATCTAGTAAAATACTGTAA
2067	ChrI	211081	+	4	T3SS1	1	1	17.7	7	2.26	VP0200	N-acetylneuraminic acid synthetase	N/A	0	0	1	0	0	0	0	CCGCTTGGAGCTGTCTTATGAGATACATCACGATCTAGTAAAATACTGTAA
2068	ChrI	211081	+	4	T3SS2	1	0	7.55	2.75	1.01	VP0200	N-acetylneuraminic acid synthetase	N/A	0	0	1	0	0	0	0	CCGCTTGGAGCTGTCTTATGAGATACATCACGATCTAGTAAAATACTGTAA
2069	ChrI	211559	-	4	LB	1	1	2.87	>100	>100	VP0200	N-acetylneuraminic acid synthetase	N/A	0	0	0	1	0	0	0	GCTTTATGGTCCGGCCCTTCCATATTTTTATCTAATGTAAAATGCTTCTCG
2070	ChrI	211559	-	4	MLB	1	1	4.81	>100	>100	VP0200	N-acetylneuraminic acid synthetase	N/A	0	0	0	1	0	0	0	GCTTTATGGTCCGGCCCTTCCATATTTTTATCTAATGTAAAATGCTTCTCG
2071	ChrI	211559	-	4	T3SS1	1	1	11.11	>100	>100	VP0200	N-acetylneuraminic acid synthetase	N/A	0	0	0	1	0	0	0	GCTTTATGGTCCGGCCCTTCCATATTTTTATCTAATGTAAAATGCTTCTCG
2072	ChrI	211559	-	4	T3SS2	1	1	3.19	>100	2.71	VP0200	N-acetylneuraminic acid synthetase	N/A	0	0	0	1	0	0	0	GCTTTATGGTCCGGCCCTTCCATATTTTTATCTAATGTAAAATGCTTCTCG
2073	ChrI	211974	-	4	LB	1	1	191.54	69.33	11.24	VP0200	N-acetylneuraminic acid synthetase	N/A	0	0	0	1	0	0	0	GCTTGCCTAGTAGAGATGTCATCTGGACTCATCACTGCTAGAATGGTTCTG
2074	ChrI	211974	-	4	LB	1	1	191.54	69.33	11.24	VP0201	acetyltransferase	N/A	0	0	0	1	0	0	0	GCTTGCCTAGTAGAGATGTCATCTGGACTCATCACTGCTAGAATGGTTCTG
2075	ChrI	211974	-	4	MLB	1	1	160.97	>100	16.64	VP0200	N-acetylneuraminic acid synthetase	N/A	0	0	0	1	0	0	0	GCTTGCCTAGTAGAGATGTCATCTGGACTCATCACTGCTAGAATGGTTCTG
2076	ChrI	211974	-	4	MLB	1	1	160.97	>100	16.64	VP0201	acetyltransferase	N/A	0	0	0	1	0	0	0	GCTTGCCTAGTAGAGATGTCATCTGGACTCATCACTGCTAGAATGGTTCTG
2077	ChrI	211974	-	4	T3SS1	1	1	369.9	36.29	11.08	VP0200	N-acetylneuraminic acid synthetase	N/A	0	0	0	1	0	0	0	GCTTGCCTAGTAGAGATGTCATCTGGACTCATCACTGCTAGAATGGTTCTG
2078	ChrI	211974	-	4	T3SS1	1	1	369.9	36.29	11.08	VP0201	acetyltransferase	N/A	0	0	0	1	0	0	0	GCTTGCCTAGTAGAGATGTCATCTGGACTCATCACTGCTAGAATGGTTCTG
2079	ChrI	211974	-	4	T3SS2	1	1	138.1	87.5	16.99	VP0200	N-acetylneuraminic acid synthetase	N/A	0	0	0	1	0	0	0	GCTTGCCTAGTAGAGATGTCATCTGGACTCATCACTGCTAGAATGGTTCTG
2080	ChrI	211974	-	4	T3SS2	1	1	138.1	87.5	16.99	VP0201	acetyltransferase	N/A	0	0	0	1	0	0	0	GCTTGCCTAGTAGAGATGTCATCTGGACTCATCACTGCTAGAATGGTTCTG
2081	ChrI	212015	-	1	LB	0	0	NA	NA	NA	VP0201	acetyltransferase	N/A	0	0	0	1	0	0	0	TGATATCTTTATCATTTGACAACTGCATAATACCATCGAAAGCTTGCCTAG
2082	ChrI	212015	-	1	MLB	0	0	NA	NA	NA	VP0201	acetyltransferase	N/A	0	0	0	1	0	0	0	TGATATCTTTATCATTTGACAACTGCATAATACCATCGAAAGCTTGCCTAG
2083	ChrI	212015	-	1	T3SS1	1	1	8.89	5	4.62	VP0201	acetyltransferase	N/A	0	0	0	1	0	0	0	TGATATCTTTATCATTTGACAACTGCATAATACCATCGAAAGCTTGCCTAG
2084	ChrI	212015	-	1	T3SS2	0	0	NA	NA	NA	VP0201	acetyltransferase	N/A	0	0	0	1	0	0	0	TGATATCTTTATCATTTGACAACTGCATAATACCATCGAAAGCTTGCCTAG
2085	ChrI	212046	+	3	LB	1	0	13.76	3.4	0.9	VP0201	acetyltransferase	N/A	0	0	1	0	0	0	0	AGTCCAGATGACATCTCTACTAGGCAAGCTTTCGATGGTATTATGCAGTTG
2086	ChrI	212046	+	3	MLB	0	0	NA	NA	NA	VP0201	acetyltransferase	N/A	0	0	1	0	0	0	0	AGTCCAGATGACATCTCTACTAGGCAAGCTTTCGATGGTATTATGCAGTTG
2087	ChrI	212046	+	3	T3SS1	1	1	91.06	>100	5.09	VP0201	acetyltransferase	N/A	0	0	1	0	0	0	0	AGTCCAGATGACATCTCTACTAGGCAAGCTTTCGATGGTATTATGCAGTTG
2088	ChrI	212046	+	3	T3SS2	1	0	14.01	1.72	1.75	VP0201	acetyltransferase	N/A	0	0	1	0	0	0	0	AGTCCAGATGACATCTCTACTAGGCAAGCTTTCGATGGTATTATGCAGTTG
2089	ChrI	212480	+	3	LB	1	1	45.85	4	2.23	VP0202	sugar-phosphate nucleotide transferase	84	1	0	0	0	0	0	0	TCTTAAGCTGGCGCAAAATGTCGTTGTTGGTGCTGGTGCTATAGTCACGTG
2090	ChrI	212480	+	3	LB	1	1	45.85	4	2.23	VP0201	acetyltransferase	N/A	0	0	1	0	0	0	0	TCTTAAGCTGGCGCAAAATGTCGTTGTTGGTGCTGGTGCTATAGTCACGTG
2091	ChrI	212480	+	3	MLB	1	1	7.54	2.33	2.45	VP0202	sugar-phosphate nucleotide transferase	84	1	0	0	0	0	0	0	TCTTAAGCTGGCGCAAAATGTCGTTGTTGGTGCTGGTGCTATAGTCACGTG
2092	ChrI	212480	+	3	MLB	1	1	7.54	2.33	2.45	VP0201	acetyltransferase	N/A	0	0	1	0	0	0	0	TCTTAAGCTGGCGCAAAATGTCGTTGTTGGTGCTGGTGCTATAGTCACGTG
2093	ChrI	212480	+	3	T3SS1	0	0	NA	NA	NA	VP0202	sugar-phosphate nucleotide transferase	84	1	0	0	0	0	0	0	TCTTAAGCTGGCGCAAAATGTCGTTGTTGGTGCTGGTGCTATAGTCACGTG
2094	ChrI	212480	+	3	T3SS1	0	0	NA	NA	NA	VP0201	acetyltransferase	N/A	0	0	1	0	0	0	0	TCTTAAGCTGGCGCAAAATGTCGTTGTTGGTGCTGGTGCTATAGTCACGTG
2095	ChrI	212480	+	3	T3SS2	1	0	35.58	4	1.47	VP0202	sugar-phosphate nucleotide transferase	84	1	0	0	0	0	0	0	TCTTAAGCTGGCGCAAAATGTCGTTGTTGGTGCTGGTGCTATAGTCACGTG
2096	ChrI	212480	+	3	T3SS2	1	0	35.58	4	1.47	VP0201	acetyltransferase	N/A	0	0	1	0	0	0	0	TCTTAAGCTGGCGCAAAATGTCGTTGTTGGTGCTGGTGCTATAGTCACGTG
2097	ChrI	212848	+	2	LB	0	0	NA	NA	NA	VP0202	sugar-phosphate nucleotide transferase	N/A	0	0	1	0	0	0	0	CCACGTGATGAGCTCATTGCTATCATGGAAAGCAATGATATTTTGTCTATT
2098	ChrI	212848	+	2	MLB	1	0	3.55	1.67	0.79	VP0202	sugar-phosphate nucleotide transferase	N/A	0	0	1	0	0	0	0	CCACGTGATGAGCTCATTGCTATCATGGAAAGCAATGATATTTTGTCTATT
2099	ChrI	212848	+	2	T3SS1	1	1	19.92	2.09	2.05	VP0202	sugar-phosphate nucleotide transferase	N/A	0	0	1	0	0	0	0	CCACGTGATGAGCTCATTGCTATCATGGAAAGCAATGATATTTTGTCTATT
2100	ChrI	212848	+	2	T3SS2	0	0	NA	NA	NA	VP0202	sugar-phosphate nucleotide transferase	N/A	0	0	1	0	0	0	0	CCACGTGATGAGCTCATTGCTATCATGGAAAGCAATGATATTTTGTCTATT
2101	ChrI	213118	-	4	LB	1	1	7.91	>100	>100	VP0202	sugar-phosphate nucleotide transferase	N/A	0	0	0	1	0	0	0	AGCGGAGATTGCTCATGTACATAAGTGATCTTTACACCTAAGGTTGAACCA
2102	ChrI	213118	-	4	MLB	1	1	4.81	>100	>100	VP0202	sugar-phosphate nucleotide transferase	N/A	0	0	0	1	0	0	0	AGCGGAGATTGCTCATGTACATAAGTGATCTTTACACCTAAGGTTGAACCA
2103	ChrI	213118	-	4	T3SS1	1	1	7.01	>100	>100	VP0202	sugar-phosphate nucleotide transferase	N/A	0	0	0	1	0	0	0	AGCGGAGATTGCTCATGTACATAAGTGATCTTTACACCTAAGGTTGAACCA
2104	ChrI	213118	-	4	T3SS2	1	1	17.56	>100	>100	VP0202	sugar-phosphate nucleotide transferase	N/A	0	0	0	1	0	0	0	AGCGGAGATTGCTCATGTACATAAGTGATCTTTACACCTAAGGTTGAACCA
2105	ChrI	213333	+	4	LB	1	1	34.79	3.9	2.02	VP0203	CMP-N-acetlyneuraminic acid synthetase	288	1	0	0	0	0	0	0	CCACACTGAGCATGATGCGGACGCAACTATGTGTGTGCGAGAATATGACTA
2106	ChrI	213333	+	4	LB	1	1	34.79	3.9	2.02	VP0202	sugar-phosphate nucleotide transferase	N/A	0	0	1	0	0	0	0	CCACACTGAGCATGATGCGGACGCAACTATGTGTGTGCGAGAATATGACTA
2107	ChrI	213333	+	4	MLB	1	1	21.66	22	2.69	VP0203	CMP-N-acetlyneuraminic acid synthetase	288	1	0	0	0	0	0	0	CCACACTGAGCATGATGCGGACGCAACTATGTGTGTGCGAGAATATGACTA
2108	ChrI	213333	+	4	MLB	1	1	21.66	22	2.69	VP0202	sugar-phosphate nucleotide transferase	N/A	0	0	1	0	0	0	0	CCACACTGAGCATGATGCGGACGCAACTATGTGTGTGCGAGAATATGACTA
2109	ChrI	213333	+	4	T3SS1	1	1	64.91	6.5	2.96	VP0203	CMP-N-acetlyneuraminic acid synthetase	288	1	0	0	0	0	0	0	CCACACTGAGCATGATGCGGACGCAACTATGTGTGTGCGAGAATATGACTA
2110	ChrI	213333	+	4	T3SS1	1	1	64.91	6.5	2.96	VP0202	sugar-phosphate nucleotide transferase	N/A	0	0	1	0	0	0	0	CCACACTGAGCATGATGCGGACGCAACTATGTGTGTGCGAGAATATGACTA
2111	ChrI	213333	+	4	T3SS2	1	0	24.8	4.29	1.22	VP0203	CMP-N-acetlyneuraminic acid synthetase	288	1	0	0	0	0	0	0	CCACACTGAGCATGATGCGGACGCAACTATGTGTGTGCGAGAATATGACTA
2112	ChrI	213333	+	4	T3SS2	1	0	24.8	4.29	1.22	VP0202	sugar-phosphate nucleotide transferase	N/A	0	0	1	0	0	0	0	CCACACTGAGCATGATGCGGACGCAACTATGTGTGTGCGAGAATATGACTA
2113	ChrI	213373	-	3	LB	1	1	2.87	>100	>100	VP0202	sugar-phosphate nucleotide transferase	N/A	0	0	0	1	0	0	0	CCCGCATTAACAAAAAAACGTTGGATCGGTTTCTCGACCATACTTGTAATA
2114	ChrI	213373	-	3	MLB	0	0	NA	NA	NA	VP0202	sugar-phosphate nucleotide transferase	N/A	0	0	0	1	0	0	0	CCCGCATTAACAAAAAAACGTTGGATCGGTTTCTCGACCATACTTGTAATA
2115	ChrI	213373	-	3	T3SS1	1	1	16.66	>100	13.86	VP0202	sugar-phosphate nucleotide transferase	N/A	0	0	0	1	0	0	0	CCCGCATTAACAAAAAAACGTTGGATCGGTTTCTCGACCATACTTGTAATA
2116	ChrI	213373	-	3	T3SS2	1	1	20.18	>100	9.94	VP0202	sugar-phosphate nucleotide transferase	N/A	0	0	0	1	0	0	0	CCCGCATTAACAAAAAAACGTTGGATCGGTTTCTCGACCATACTTGTAATA
2117	ChrI	213629	+	3	LB	0	0	NA	NA	NA	VP0203	CMP-N-acetlyneuraminic acid synthetase	N/A	0	0	1	0	0	0	0	TTAATCGAGCTCAAACTGATATTTATACTCTAGGGTTGTAAAATGATTAAT
2118	ChrI	213629	+	3	MLB	1	0	8.87	4.33	0.85	VP0203	CMP-N-acetlyneuraminic acid synthetase	N/A	0	0	1	0	0	0	0	TTAATCGAGCTCAAACTGATATTTATACTCTAGGGTTGTAAAATGATTAAT
2119	ChrI	213629	+	3	T3SS1	1	1	13.28	1.64	2.9	VP0203	CMP-N-acetlyneuraminic acid synthetase	N/A	0	0	1	0	0	0	0	TTAATCGAGCTCAAACTGATATTTATACTCTAGGGTTGTAAAATGATTAAT
2120	ChrI	213629	+	3	T3SS2	1	0	3.94	1.6	0.9	VP0203	CMP-N-acetlyneuraminic acid synthetase	N/A	0	0	1	0	0	0	0	TTAATCGAGCTCAAACTGATATTTATACTCTAGGGTTGTAAAATGATTAAT
2121	ChrI	214301	-	4	LB	1	1	2.87	>100	>100	VP0203	CMP-N-acetlyneuraminic acid synthetase	N/A	0	0	0	1	0	0	0	TGCTCTCGTTTTCATTTTAAGTTCCACTCAAATTTCATAATATTTTCGATA
2122	ChrI	214301	-	4	LB	1	1	2.87	>100	>100	VP0204	3-chlorobenzoate-3%2C4-dioxygenase dyhydrogenase-like protein	N/A	0	0	0	1	0	0	0	TGCTCTCGTTTTCATTTTAAGTTCCACTCAAATTTCATAATATTTTCGATA
2123	ChrI	214301	-	4	MLB	1	1	3.4	5	>100	VP0203	CMP-N-acetlyneuraminic acid synthetase	N/A	0	0	0	1	0	0	0	TGCTCTCGTTTTCATTTTAAGTTCCACTCAAATTTCATAATATTTTCGATA
2124	ChrI	214301	-	4	MLB	1	1	3.4	5	>100	VP0204	3-chlorobenzoate-3%2C4-dioxygenase dyhydrogenase-like protein	N/A	0	0	0	1	0	0	0	TGCTCTCGTTTTCATTTTAAGTTCCACTCAAATTTCATAATATTTTCGATA
2125	ChrI	214301	-	4	T3SS1	1	1	16.66	>100	13.86	VP0203	CMP-N-acetlyneuraminic acid synthetase	N/A	0	0	0	1	0	0	0	TGCTCTCGTTTTCATTTTAAGTTCCACTCAAATTTCATAATATTTTCGATA
2126	ChrI	214301	-	4	T3SS1	1	1	16.66	>100	13.86	VP0204	3-chlorobenzoate-3%2C4-dioxygenase dyhydrogenase-like protein	N/A	0	0	0	1	0	0	0	TGCTCTCGTTTTCATTTTAAGTTCCACTCAAATTTCATAATATTTTCGATA
2127	ChrI	214301	-	4	T3SS2	1	1	7.98	>100	>100	VP0203	CMP-N-acetlyneuraminic acid synthetase	N/A	0	0	0	1	0	0	0	TGCTCTCGTTTTCATTTTAAGTTCCACTCAAATTTCATAATATTTTCGATA
2128	ChrI	214301	-	4	T3SS2	1	1	7.98	>100	>100	VP0204	3-chlorobenzoate-3%2C4-dioxygenase dyhydrogenase-like protein	N/A	0	0	0	1	0	0	0	TGCTCTCGTTTTCATTTTAAGTTCCACTCAAATTTCATAATATTTTCGATA
2129	ChrI	215623	+	4	LB	1	0	25.22	2.35	1.54	VP0205	glutamate-1-semialdehyde 2%2C1-aminomutase	N/A	0	0	1	0	0	0	0	TTGAGCAAATGCGTAACGGTAACAACCTTACTCGTGCTTCTTTAATTGAAT
2130	ChrI	215623	+	4	MLB	1	0	7.98	2.29	1.75	VP0205	glutamate-1-semialdehyde 2%2C1-aminomutase	N/A	0	0	1	0	0	0	0	TTGAGCAAATGCGTAACGGTAACAACCTTACTCGTGCTTCTTTAATTGAAT
2131	ChrI	215623	+	4	T3SS1	1	1	36.99	3.6	2.45	VP0205	glutamate-1-semialdehyde 2%2C1-aminomutase	N/A	0	0	1	0	0	0	0	TTGAGCAAATGCGTAACGGTAACAACCTTACTCGTGCTTCTTTAATTGAAT
2132	ChrI	215623	+	4	T3SS2	1	0	34.5	4.4	1.71	VP0205	glutamate-1-semialdehyde 2%2C1-aminomutase	N/A	0	0	1	0	0	0	0	TTGAGCAAATGCGTAACGGTAACAACCTTACTCGTGCTTCTTTAATTGAAT
2133	ChrI	215799	-	2	LB	1	1	10.28	2.38	7.7	VP0205	glutamate-1-semialdehyde 2%2C1-aminomutase	N/A	0	0	0	1	0	0	0	GTTTGTTTGATCGTATCTTCTGGAATACCTTTCGTGATAGGTGTAGAGCCA
2134	ChrI	215799	-	2	MLB	0	0	NA	NA	NA	VP0205	glutamate-1-semialdehyde 2%2C1-aminomutase	N/A	0	0	0	1	0	0	0	GTTTGTTTGATCGTATCTTCTGGAATACCTTTCGTGATAGGTGTAGAGCCA
2135	ChrI	215799	-	2	T3SS1	0	0	NA	NA	NA	VP0205	glutamate-1-semialdehyde 2%2C1-aminomutase	N/A	0	0	0	1	0	0	0	GTTTGTTTGATCGTATCTTCTGGAATACCTTTCGTGATAGGTGTAGAGCCA
2136	ChrI	215799	-	2	T3SS2	1	1	4.48	2	2.65	VP0205	glutamate-1-semialdehyde 2%2C1-aminomutase	N/A	0	0	0	1	0	0	0	GTTTGTTTGATCGTATCTTCTGGAATACCTTTCGTGATAGGTGTAGAGCCA
2137	ChrI	215811	-	4	LB	1	1	9.34	14	8.7	VP0205	glutamate-1-semialdehyde 2%2C1-aminomutase	N/A	0	0	0	1	0	0	0	GAAAACATTTTTGTTTGTTTGATCGTATCTTCTGGAATACCTTTCGTGATA
2138	ChrI	215811	-	4	MLB	1	1	4	3.5	2.6	VP0205	glutamate-1-semialdehyde 2%2C1-aminomutase	N/A	0	0	0	1	0	0	0	GAAAACATTTTTGTTTGTTTGATCGTATCTTCTGGAATACCTTTCGTGATA
2139	ChrI	215811	-	4	T3SS1	1	1	42.21	13.67	18.94	VP0205	glutamate-1-semialdehyde 2%2C1-aminomutase	N/A	0	0	0	1	0	0	0	GAAAACATTTTTGTTTGTTTGATCGTATCTTCTGGAATACCTTTCGTGATA
2140	ChrI	215811	-	4	T3SS2	1	1	10.38	5.33	3.62	VP0205	glutamate-1-semialdehyde 2%2C1-aminomutase	N/A	0	0	0	1	0	0	0	GAAAACATTTTTGTTTGTTTGATCGTATCTTCTGGAATACCTTTCGTGATA
2141	ChrI	217713	-	4	LB	1	1	53.18	38	>100	VP0207	flagellin modification protein A	N/A	0	0	0	1	0	0	0	GCGCCAGTGACTCCTTCCGCTTCTTGCCAAAATCGCGTAAGAGCGTCGCTG
2142	ChrI	217713	-	4	MLB	1	1	60.86	15.5	54.03	VP0207	flagellin modification protein A	N/A	0	0	0	1	0	0	0	GCGCCAGTGACTCCTTCCGCTTCTTGCCAAAATCGCGTAAGAGCGTCGCTG
2143	ChrI	217713	-	4	T3SS1	1	1	166.62	38.5	42.27	VP0207	flagellin modification protein A	N/A	0	0	0	1	0	0	0	GCGCCAGTGACTCCTTCCGCTTCTTGCCAAAATCGCGTAAGAGCGTCGCTG
2144	ChrI	217713	-	4	T3SS2	1	1	62.79	>100	33.7	VP0207	flagellin modification protein A	N/A	0	0	0	1	0	0	0	GCGCCAGTGACTCCTTCCGCTTCTTGCCAAAATCGCGTAAGAGCGTCGCTG
2145	ChrI	218100	-	4	LB	1	1	11.5	>100	>100	VP0207	flagellin modification protein A	N/A	0	0	0	1	0	0	0	TTACGGTACGCGTCGAGGAAAGCTTCAGGCTGACCATCTAATATTCCACCA
2146	ChrI	218100	-	4	MLB	1	1	5.61	>100	>100	VP0207	flagellin modification protein A	N/A	0	0	0	1	0	0	0	TTACGGTACGCGTCGAGGAAAGCTTCAGGCTGACCATCTAATATTCCACCA
2147	ChrI	218100	-	4	T3SS1	1	1	5.55	>100	>100	VP0207	flagellin modification protein A	N/A	0	0	0	1	0	0	0	TTACGGTACGCGTCGAGGAAAGCTTCAGGCTGACCATCTAATATTCCACCA
2148	ChrI	218100	-	4	T3SS2	1	1	21.55	>100	18.31	VP0207	flagellin modification protein A	N/A	0	0	0	1	0	0	0	TTACGGTACGCGTCGAGGAAAGCTTCAGGCTGACCATCTAATATTCCACCA
2149	ChrI	218286	+	3	LB	1	0	11.46	1.67	1.08	VP0208	integral membrane protein	53	1	0	0	0	0	0	0	ACAGGTCAGAACATTATTGTGGATGATGGTTTTAGTCTATAATTTTATCTA
2150	ChrI	218286	+	3	MLB	0	0	NA	NA	NA	VP0208	integral membrane protein	53	1	0	0	0	0	0	0	ACAGGTCAGAACATTATTGTGGATGATGGTTTTAGTCTATAATTTTATCTA
2151	ChrI	218286	+	3	T3SS1	1	1	64.91	3.59	3.1	VP0208	integral membrane protein	53	1	0	0	0	0	0	0	ACAGGTCAGAACATTATTGTGGATGATGGTTTTAGTCTATAATTTTATCTA
2152	ChrI	218286	+	3	T3SS2	1	0	10.78	1.75	0.79	VP0208	integral membrane protein	53	1	0	0	0	0	0	0	ACAGGTCAGAACATTATTGTGGATGATGGTTTTAGTCTATAATTTTATCTA
2153	ChrI	220334	-	4	LB	1	0	7.91	2.33	1.62	VP0209	citrate synthase	N/A	0	0	1	0	0	0	0	CAAATAGAGGAATTGTTAGCACGGCATGATTGGTTTGGTATTATACGTTTA
2154	ChrI	220334	-	4	MLB	1	0	4.25	1.83	1.2	VP0209	citrate synthase	N/A	0	0	1	0	0	0	0	CAAATAGAGGAATTGTTAGCACGGCATGATTGGTTTGGTATTATACGTTTA
2155	ChrI	220334	-	4	T3SS1	1	1	11.11	6.5	>100	VP0209	citrate synthase	N/A	0	0	1	0	0	0	0	CAAATAGAGGAATTGTTAGCACGGCATGATTGGTTTGGTATTATACGTTTA
2156	ChrI	220334	-	4	T3SS2	1	0	10.38	2.08	1.54	VP0209	citrate synthase	N/A	0	0	1	0	0	0	0	CAAATAGAGGAATTGTTAGCACGGCATGATTGGTTTGGTATTATACGTTTA
2157	ChrI	221956	-	2	LB	0	0	NA	NA	NA	VP0211	3-deoxy-D-manno-octulosonic acid transferase	N/A	0	0	1	0	0	0	0	TTACGCAAAAGTCCAATGGCTTTTTAACCAACTTCATCCATGCTTGACGCA
2158	ChrI	221956	-	2	MLB	0	0	NA	NA	NA	VP0211	3-deoxy-D-manno-octulosonic acid transferase	N/A	0	0	1	0	0	0	0	TTACGCAAAAGTCCAATGGCTTTTTAACCAACTTCATCCATGCTTGACGCA
2159	ChrI	221956	-	2	T3SS1	1	1	12.22	>100	8.29	VP0211	3-deoxy-D-manno-octulosonic acid transferase	N/A	0	0	1	0	0	0	0	TTACGCAAAAGTCCAATGGCTTTTTAACCAACTTCATCCATGCTTGACGCA
2160	ChrI	221956	-	2	T3SS2	1	1	19.96	6	3.73	VP0211	3-deoxy-D-manno-octulosonic acid transferase	N/A	0	0	1	0	0	0	0	TTACGCAAAAGTCCAATGGCTTTTTAACCAACTTCATCCATGCTTGACGCA
2161	ChrI	222039	+	3	LB	1	1	3.44	>100	2.6	VP0211	3-deoxy-D-manno-octulosonic acid transferase	N/A	0	0	0	1	0	0	0	CATTGGACTTTTGCGTAATTTTGACAGGATTTTTCTGATAGCCTAGCGTTA
2162	ChrI	222039	+	3	MLB	0	0	NA	NA	NA	VP0211	3-deoxy-D-manno-octulosonic acid transferase	N/A	0	0	0	1	0	0	0	CATTGGACTTTTGCGTAATTTTGACAGGATTTTTCTGATAGCCTAGCGTTA
2163	ChrI	222039	+	3	T3SS1	1	1	8.54	>100	3.82	VP0211	3-deoxy-D-manno-octulosonic acid transferase	N/A	0	0	0	1	0	0	0	CATTGGACTTTTGCGTAATTTTGACAGGATTTTTCTGATAGCCTAGCGTTA
2164	ChrI	222039	+	3	T3SS2	1	1	3.23	4	2.93	VP0211	3-deoxy-D-manno-octulosonic acid transferase	N/A	0	0	0	1	0	0	0	CATTGGACTTTTGCGTAATTTTGACAGGATTTTTCTGATAGCCTAGCGTTA
2165	ChrI	222869	+	4	LB	1	0	3.44	4	1.73	VP0212	ADP-heptose-LPS heptosyltransferase II	N/A	0	0	0	1	0	0	0	TCATGGAACTGTGTTGGAATAAGTGCACGGATATTGTTACAAGTCTCTAGG
2166	ChrI	222869	+	4	MLB	1	1	2.83	>100	2.8	VP0212	ADP-heptose-LPS heptosyltransferase II	N/A	0	0	0	1	0	0	0	TCATGGAACTGTGTTGGAATAAGTGCACGGATATTGTTACAAGTCTCTAGG
2167	ChrI	222869	+	4	T3SS1	1	1	9.96	3.33	3.18	VP0212	ADP-heptose-LPS heptosyltransferase II	N/A	0	0	0	1	0	0	0	TCATGGAACTGTGTTGGAATAAGTGCACGGATATTGTTACAAGTCTCTAGG
2168	ChrI	222869	+	4	T3SS2	1	1	3.23	2	4.4	VP0212	ADP-heptose-LPS heptosyltransferase II	N/A	0	0	0	1	0	0	0	TCATGGAACTGTGTTGGAATAAGTGCACGGATATTGTTACAAGTCTCTAGG
2169	ChrI	223025	+	3	LB	1	1	4.46	>100	>100	VP0212	ADP-heptose-LPS heptosyltransferase II	N/A	0	0	0	1	0	0	0	GCACCAGGACATAGACCAACAGCTGGTCGTTTTTGATCTAAATTGAATTTA
2170	ChrI	223025	+	3	MLB	0	0	NA	NA	NA	VP0212	ADP-heptose-LPS heptosyltransferase II	N/A	0	0	0	1	0	0	0	GCACCAGGACATAGACCAACAGCTGGTCGTTTTTGATCTAAATTGAATTTA
2171	ChrI	223025	+	3	T3SS1	1	1	69.72	>100	46.75	VP0212	ADP-heptose-LPS heptosyltransferase II	N/A	0	0	0	1	0	0	0	GCACCAGGACATAGACCAACAGCTGGTCGTTTTTGATCTAAATTGAATTTA
2172	ChrI	223025	+	3	T3SS2	1	1	33.42	>100	5.68	VP0212	ADP-heptose-LPS heptosyltransferase II	N/A	0	0	0	1	0	0	0	GCACCAGGACATAGACCAACAGCTGGTCGTTTTTGATCTAAATTGAATTTA
2173	ChrI	223117	-	3	LB	1	0	11.21	2.33	1.13	VP0212	ADP-heptose-LPS heptosyltransferase II	N/A	0	0	1	0	0	0	0	CCTTCCAATACATGGTTGAGCGTTATGTGGCTCTCGCTTACTCTAAATCAG
2174	ChrI	223117	-	3	MLB	0	0	3.2	1.8	0.56	VP0212	ADP-heptose-LPS heptosyltransferase II	N/A	0	0	1	0	0	0	0	CCTTCCAATACATGGTTGAGCGTTATGTGGCTCTCGCTTACTCTAAATCAG
2175	ChrI	223117	-	3	T3SS1	1	1	16.66	6	2.08	VP0212	ADP-heptose-LPS heptosyltransferase II	N/A	0	0	1	0	0	0	0	CCTTCCAATACATGGTTGAGCGTTATGTGGCTCTCGCTTACTCTAAATCAG
2176	ChrI	223117	-	3	T3SS2	1	1	8.97	4.5	2.98	VP0212	ADP-heptose-LPS heptosyltransferase II	N/A	0	0	1	0	0	0	0	CCTTCCAATACATGGTTGAGCGTTATGTGGCTCTCGCTTACTCTAAATCAG
2177	ChrI	223402	-	2	LB	0	0	NA	NA	NA	VP0212	ADP-heptose-LPS heptosyltransferase II	N/A	0	0	1	0	0	0	0	GCCAAATTGATGTTATTGCACCCGGCTGGTGTAAGCCTATTCTTGAGCGTA
2178	ChrI	223402	-	2	MLB	0	0	NA	NA	NA	VP0212	ADP-heptose-LPS heptosyltransferase II	N/A	0	0	1	0	0	0	0	GCCAAATTGATGTTATTGCACCCGGCTGGTGTAAGCCTATTCTTGAGCGTA
2179	ChrI	223402	-	2	T3SS1	1	1	10.01	3	3.11	VP0212	ADP-heptose-LPS heptosyltransferase II	N/A	0	0	1	0	0	0	0	GCCAAATTGATGTTATTGCACCCGGCTGGTGTAAGCCTATTCTTGAGCGTA
2180	ChrI	223402	-	2	T3SS2	1	0	5.61	2.67	1.47	VP0212	ADP-heptose-LPS heptosyltransferase II	N/A	0	0	1	0	0	0	0	GCCAAATTGATGTTATTGCACCCGGCTGGTGTAAGCCTATTCTTGAGCGTA
2181	ChrI	223803	+	4	LB	1	1	6.25	>100	>100	VP0213	lipid A biosynthesis (KDO)2-(lauroyl)-lipid IVA acyltransferase	N/A	0	0	0	1	0	0	0	TGTGCCATCTTCGGTGTTCATTGAAGCGAACAGAGGTAATACTTTGGAACG
2182	ChrI	223803	+	4	MLB	1	1	5.65	>100	>100	VP0213	lipid A biosynthesis (KDO)2-(lauroyl)-lipid IVA acyltransferase	N/A	0	0	0	1	0	0	0	TGTGCCATCTTCGGTGTTCATTGAAGCGAACAGAGGTAATACTTTGGAACG
2183	ChrI	223803	+	4	T3SS1	1	1	15.65	>100	10.5	VP0213	lipid A biosynthesis (KDO)2-(lauroyl)-lipid IVA acyltransferase	N/A	0	0	0	1	0	0	0	TGTGCCATCTTCGGTGTTCATTGAAGCGAACAGAGGTAATACTTTGGAACG
2184	ChrI	223803	+	4	T3SS2	1	1	7.88	4.5	4.18	VP0213	lipid A biosynthesis (KDO)2-(lauroyl)-lipid IVA acyltransferase	N/A	0	0	0	1	0	0	0	TGTGCCATCTTCGGTGTTCATTGAAGCGAACAGAGGTAATACTTTGGAACG
2185	ChrI	224320	+	4	LB	1	1	10.32	10	>100	VP0213	lipid A biosynthesis (KDO)2-(lauroyl)-lipid IVA acyltransferase	N/A	0	0	0	1	0	0	0	AAGGCTTCGCGTTCCTGAAACGTCTTTCCAGGGAAGCATAATTCAAAGTTG
2186	ChrI	224320	+	4	MLB	1	1	2.83	4	>100	VP0213	lipid A biosynthesis (KDO)2-(lauroyl)-lipid IVA acyltransferase	N/A	0	0	0	1	0	0	0	AAGGCTTCGCGTTCCTGAAACGTCTTTCCAGGGAAGCATAATTCAAAGTTG
2187	ChrI	224320	+	4	T3SS1	1	1	39.84	15	>100	VP0213	lipid A biosynthesis (KDO)2-(lauroyl)-lipid IVA acyltransferase	N/A	0	0	0	1	0	0	0	AAGGCTTCGCGTTCCTGAAACGTCTTTCCAGGGAAGCATAATTCAAAGTTG
2188	ChrI	224320	+	4	T3SS2	1	1	11.81	10	>100	VP0213	lipid A biosynthesis (KDO)2-(lauroyl)-lipid IVA acyltransferase	N/A	0	0	0	1	0	0	0	AAGGCTTCGCGTTCCTGAAACGTCTTTCCAGGGAAGCATAATTCAAAGTTG
2189	ChrI	224596	-	4	LB	1	1	43.91	25.5	4.5	VP0213	lipid A biosynthesis (KDO)2-(lauroyl)-lipid IVA acyltransferase	64	1	0	0	0	0	0	0	TCACTTGTTGCCACCTTTACTCCATTCCAATAGCCTGTATCATCTCTACTA
2190	ChrI	224596	-	4	MLB	1	1	36.84	16.33	4.54	VP0213	lipid A biosynthesis (KDO)2-(lauroyl)-lipid IVA acyltransferase	64	1	0	0	0	0	0	0	TCACTTGTTGCCACCTTTACTCCATTCCAATAGCCTGTATCATCTCTACTA
2191	ChrI	224596	-	4	T3SS1	1	1	55.54	11	4.62	VP0213	lipid A biosynthesis (KDO)2-(lauroyl)-lipid IVA acyltransferase	64	1	0	0	0	0	0	0	TCACTTGTTGCCACCTTTACTCCATTCCAATAGCCTGTATCATCTCTACTA
2192	ChrI	224596	-	4	T3SS2	1	1	26.34	3.06	11.07	VP0213	lipid A biosynthesis (KDO)2-(lauroyl)-lipid IVA acyltransferase	64	1	0	0	0	0	0	0	TCACTTGTTGCCACCTTTACTCCATTCCAATAGCCTGTATCATCTCTACTA
2193	ChrI	224597	+	3	LB	1	1	3.44	4	>100	VP0213	lipid A biosynthesis (KDO)2-(lauroyl)-lipid IVA acyltransferase	N/A	0	0	0	1	0	0	0	CCTATCCGTCTTGATTTACTCGTATGAGAGCAAGGTGATAAAAATAAGATA
2194	ChrI	224597	+	3	LB	1	1	3.44	4	>100	VP0214	ADP-L-glycero-D-manno-heptose-6-epimerase	N/A	0	0	0	1	0	0	0	CCTATCCGTCTTGATTTACTCGTATGAGAGCAAGGTGATAAAAATAAGATA
2195	ChrI	224597	+	3	MLB	0	0	NA	NA	NA	VP0213	lipid A biosynthesis (KDO)2-(lauroyl)-lipid IVA acyltransferase	N/A	0	0	0	1	0	0	0	CCTATCCGTCTTGATTTACTCGTATGAGAGCAAGGTGATAAAAATAAGATA
2196	ChrI	224597	+	3	MLB	0	0	NA	NA	NA	VP0214	ADP-L-glycero-D-manno-heptose-6-epimerase	N/A	0	0	0	1	0	0	0	CCTATCCGTCTTGATTTACTCGTATGAGAGCAAGGTGATAAAAATAAGATA
2197	ChrI	224597	+	3	T3SS1	1	1	19.18	>100	12.57	VP0213	lipid A biosynthesis (KDO)2-(lauroyl)-lipid IVA acyltransferase	N/A	0	0	0	1	0	0	0	CCTATCCGTCTTGATTTACTCGTATGAGAGCAAGGTGATAAAAATAAGATA
2198	ChrI	224597	+	3	T3SS1	1	1	19.18	>100	12.57	VP0214	ADP-L-glycero-D-manno-heptose-6-epimerase	N/A	0	0	0	1	0	0	0	CCTATCCGTCTTGATTTACTCGTATGAGAGCAAGGTGATAAAAATAAGATA
2199	ChrI	224597	+	3	T3SS2	1	1	3.23	>100	>100	VP0213	lipid A biosynthesis (KDO)2-(lauroyl)-lipid IVA acyltransferase	N/A	0	0	0	1	0	0	0	CCTATCCGTCTTGATTTACTCGTATGAGAGCAAGGTGATAAAAATAAGATA
2200	ChrI	224597	+	3	T3SS2	1	1	3.23	>100	>100	VP0214	ADP-L-glycero-D-manno-heptose-6-epimerase	N/A	0	0	0	1	0	0	0	CCTATCCGTCTTGATTTACTCGTATGAGAGCAAGGTGATAAAAATAAGATA
2201	ChrI	226209	+	4	LB	1	1	7.14	9	>100	VP0215	OtnG protein	N/A	0	0	0	1	0	0	0	CTTGGAACGGACGCCCATATTCTGGAACGTATTGCCATTTCTCGTCGTATA
2202	ChrI	226209	+	4	MLB	1	1	4.43	>100	>100	VP0215	OtnG protein	N/A	0	0	0	1	0	0	0	CTTGGAACGGACGCCCATATTCTGGAACGTATTGCCATTTCTCGTCGTATA
2203	ChrI	226209	+	4	T3SS1	1	1	26.55	>100	19.34	VP0215	OtnG protein	N/A	0	0	0	1	0	0	0	CTTGGAACGGACGCCCATATTCTGGAACGTATTGCCATTTCTCGTCGTATA
2204	ChrI	226209	+	4	T3SS2	1	1	15.09	3.8	13.92	VP0215	OtnG protein	N/A	0	0	0	1	0	0	0	CTTGGAACGGACGCCCATATTCTGGAACGTATTGCCATTTCTCGTCGTATA
2205	ChrI	226575	-	3	LB	1	0	5.03	>100	1.45	VP0215	OtnG protein	N/A	0	0	1	0	0	0	0	GGCTCAAACCTTAGGCAACCCAGAAGAGTTCTATCTGTTCAGTGTCGGCTT
2206	ChrI	226575	-	3	MLB	1	0	11.04	>100	0.81	VP0215	OtnG protein	N/A	0	0	1	0	0	0	0	GGCTCAAACCTTAGGCAACCCAGAAGAGTTCTATCTGTTCAGTGTCGGCTT
2207	ChrI	226575	-	3	T3SS1	0	0	NA	NA	NA	VP0215	OtnG protein	N/A	0	0	1	0	0	0	0	GGCTCAAACCTTAGGCAACCCAGAAGAGTTCTATCTGTTCAGTGTCGGCTT
2208	ChrI	226575	-	3	T3SS2	1	1	4.48	>100	6.63	VP0215	OtnG protein	N/A	0	0	1	0	0	0	0	GGCTCAAACCTTAGGCAACCCAGAAGAGTTCTATCTGTTCAGTGTCGGCTT
2209	ChrI	226964	+	2	LB	1	1	3.57	3	>100	VP0215	OtnG protein	N/A	0	0	0	1	0	0	0	ACAACCGAAACGGTATTATCTTCAACATAGAGTTGGGTATTTTGGTAGCCA
2210	ChrI	226964	+	2	MLB	0	0	NA	NA	NA	VP0215	OtnG protein	N/A	0	0	0	1	0	0	0	ACAACCGAAACGGTATTATCTTCAACATAGAGTTGGGTATTTTGGTAGCCA
2211	ChrI	226964	+	2	T3SS1	1	1	8.54	5	4.83	VP0215	OtnG protein	N/A	0	0	0	1	0	0	0	ACAACCGAAACGGTATTATCTTCAACATAGAGTTGGGTATTTTGGTAGCCA
2212	ChrI	226964	+	2	T3SS2	0	0	NA	NA	NA	VP0215	OtnG protein	N/A	0	0	0	1	0	0	0	ACAACCGAAACGGTATTATCTTCAACATAGAGTTGGGTATTTTGGTAGCCA
2213	ChrI	227135	-	4	LB	1	1	51.03	6.92	5.87	VP0215	OtnG protein	N/A	0	0	1	0	0	0	0	TGGAACTTTGGTGTTCTGTATCGTTTAGGACATATGGCAGATTTGCGCTTG
2214	ChrI	227135	-	4	MLB	1	1	29.63	3.58	2.92	VP0215	OtnG protein	N/A	0	0	1	0	0	0	0	TGGAACTTTGGTGTTCTGTATCGTTTAGGACATATGGCAGATTTGCGCTTG
2215	ChrI	227135	-	4	T3SS1	1	1	134.14	>100	28.38	VP0215	OtnG protein	N/A	0	0	1	0	0	0	0	TGGAACTTTGGTGTTCTGTATCGTTTAGGACATATGGCAGATTTGCGCTTG
2216	ChrI	227135	-	4	T3SS2	1	1	52.69	5.71	10.85	VP0215	OtnG protein	N/A	0	0	1	0	0	0	0	TGGAACTTTGGTGTTCTGTATCGTTTAGGACATATGGCAGATTTGCGCTTG
2217	ChrI	227985	+	4	LB	1	1	9.17	>100	3.47	VP0215	OtnG protein	N/A	0	0	0	1	0	0	0	TGATCAGGTTCATTTTTAGTTCTTCGATGAGGTTGGTTTACGTTGTGTAAG
2218	ChrI	227985	+	4	LB	1	1	9.17	>100	3.47	VP0216	hypothetical protein	N/A	0	0	0	1	0	0	0	TGATCAGGTTCATTTTTAGTTCTTCGATGAGGTTGGTTTACGTTGTGTAAG
2219	ChrI	227985	+	4	MLB	1	1	3.55	5	>100	VP0215	OtnG protein	N/A	0	0	0	1	0	0	0	TGATCAGGTTCATTTTTAGTTCTTCGATGAGGTTGGTTTACGTTGTGTAAG
2220	ChrI	227985	+	4	MLB	1	1	3.55	5	>100	VP0216	hypothetical protein	N/A	0	0	0	1	0	0	0	TGATCAGGTTCATTTTTAGTTCTTCGATGAGGTTGGTTTACGTTGTGTAAG
2221	ChrI	227985	+	4	T3SS1	1	1	15.65	5.5	9.06	VP0215	OtnG protein	N/A	0	0	0	1	0	0	0	TGATCAGGTTCATTTTTAGTTCTTCGATGAGGTTGGTTTACGTTGTGTAAG
2222	ChrI	227985	+	4	T3SS1	1	1	15.65	5.5	9.06	VP0216	hypothetical protein	N/A	0	0	0	1	0	0	0	TGATCAGGTTCATTTTTAGTTCTTCGATGAGGTTGGTTTACGTTGTGTAAG
2223	ChrI	227985	+	4	T3SS2	1	0	8.62	9	1.32	VP0215	OtnG protein	N/A	0	0	0	1	0	0	0	TGATCAGGTTCATTTTTAGTTCTTCGATGAGGTTGGTTTACGTTGTGTAAG
2224	ChrI	227985	+	4	T3SS2	1	0	8.62	9	1.32	VP0216	hypothetical protein	N/A	0	0	0	1	0	0	0	TGATCAGGTTCATTTTTAGTTCTTCGATGAGGTTGGTTTACGTTGTGTAAG
2225	ChrI	228393	+	3	LB	1	1	4.46	2.67	>100	VP0216	hypothetical protein	N/A	0	0	0	1	0	0	0	GGCCGACAACACGCGAGGTGCAAACTGGCTTTGTTGGATAAACTTGTAAAA
2226	ChrI	228393	+	3	MLB	0	0	NA	NA	NA	VP0216	hypothetical protein	N/A	0	0	0	1	0	0	0	GGCCGACAACACGCGAGGTGCAAACTGGCTTTGTTGGATAAACTTGTAAAA
2227	ChrI	228393	+	3	T3SS1	1	1	106.22	73	11.76	VP0216	hypothetical protein	N/A	0	0	0	1	0	0	0	GGCCGACAACACGCGAGGTGCAAACTGGCTTTGTTGGATAAACTTGTAAAA
2228	ChrI	228393	+	3	T3SS2	1	1	21	>100	13.34	VP0216	hypothetical protein	N/A	0	0	0	1	0	0	0	GGCCGACAACACGCGAGGTGCAAACTGGCTTTGTTGGATAAACTTGTAAAA
2229	ChrI	228851	-	4	LB	1	1	14.01	3.14	3.57	VP0216	hypothetical protein	140	1	0	0	0	0	0	0	CCGTCATAACCCCTATTTCATCGATCGCTACTGATGTTTATACAGAGGTTG
2230	ChrI	228851	-	4	LB	1	1	14.01	3.14	3.57	VP0217	regulator	N/A	0	0	1	0	0	0	0	CCGTCATAACCCCTATTTCATCGATCGCTACTGATGTTTATACAGAGGTTG
2231	ChrI	228851	-	4	MLB	1	0	7.21	4.5	1.19	VP0216	hypothetical protein	140	1	0	0	0	0	0	0	CCGTCATAACCCCTATTTCATCGATCGCTACTGATGTTTATACAGAGGTTG
2232	ChrI	228851	-	4	MLB	1	0	7.21	4.5	1.19	VP0217	regulator	N/A	0	0	1	0	0	0	0	CCGTCATAACCCCTATTTCATCGATCGCTACTGATGTTTATACAGAGGTTG
2233	ChrI	228851	-	4	T3SS1	1	1	18.88	19	>100	VP0216	hypothetical protein	140	1	0	0	0	0	0	0	CCGTCATAACCCCTATTTCATCGATCGCTACTGATGTTTATACAGAGGTTG
2234	ChrI	228851	-	4	T3SS1	1	1	18.88	19	>100	VP0217	regulator	N/A	0	0	1	0	0	0	0	CCGTCATAACCCCTATTTCATCGATCGCTACTGATGTTTATACAGAGGTTG
2235	ChrI	228851	-	4	T3SS2	1	1	14.58	7.5	4.14	VP0216	hypothetical protein	140	1	0	0	0	0	0	0	CCGTCATAACCCCTATTTCATCGATCGCTACTGATGTTTATACAGAGGTTG
2236	ChrI	228851	-	4	T3SS2	1	1	14.58	7.5	4.14	VP0217	regulator	N/A	0	0	1	0	0	0	0	CCGTCATAACCCCTATTTCATCGATCGCTACTGATGTTTATACAGAGGTTG
2237	ChrI	229450	-	3	LB	1	0	35.94	29	0.67	VP0217	regulator	65	1	0	0	0	0	0	0	CAACTTCAACGTCTACTTCTACTTCTACTTCTACAACTAACTAATTTTTAT
2238	ChrI	229450	-	3	MLB	0	0	25.63	17	0.6	VP0217	regulator	65	1	0	0	0	0	0	0	CAACTTCAACGTCTACTTCTACTTCTACTTCTACAACTAACTAATTTTTAT
2239	ChrI	229450	-	3	T3SS1	1	0	53.32	25	0.71	VP0217	regulator	65	1	0	0	0	0	0	0	CAACTTCAACGTCTACTTCTACTTCTACTTCTACAACTAACTAATTTTTAT
2240	ChrI	229450	-	3	T3SS2	1	1	40.36	9	2.54	VP0217	regulator	65	1	0	0	0	0	0	0	CAACTTCAACGTCTACTTCTACTTCTACTTCTACAACTAACTAATTTTTAT
2241	ChrI	229615	-	3	LB	1	1	24.44	4.4	2.87	VP0217	regulator	230	0	1	0	0	0	0	0	CAGCTCTAGCTATTCTTATGGCTCTAAGCGCATCAACTGCATTCGCAGCTG
2242	ChrI	229615	-	3	LB	1	1	24.44	4.4	2.87	VP0218	hypothetical protein	N/A	0	0	1	0	0	0	0	CAGCTCTAGCTATTCTTATGGCTCTAAGCGCATCAACTGCATTCGCAGCTG
2243	ChrI	229615	-	3	MLB	0	0	7.21	1.9	0.52	VP0217	regulator	230	0	1	0	0	0	0	0	CAGCTCTAGCTATTCTTATGGCTCTAAGCGCATCAACTGCATTCGCAGCTG
2244	ChrI	229615	-	3	MLB	0	0	7.21	1.9	0.52	VP0218	hypothetical protein	N/A	0	0	1	0	0	0	0	CAGCTCTAGCTATTCTTATGGCTCTAAGCGCATCAACTGCATTCGCAGCTG
2245	ChrI	229615	-	3	T3SS1	1	0	51.05	2.28	0.86	VP0217	regulator	230	0	1	0	0	0	0	0	CAGCTCTAGCTATTCTTATGGCTCTAAGCGCATCAACTGCATTCGCAGCTG
2246	ChrI	229615	-	3	T3SS1	1	0	51.05	2.28	0.86	VP0218	hypothetical protein	N/A	0	0	1	0	0	0	0	CAGCTCTAGCTATTCTTATGGCTCTAAGCGCATCAACTGCATTCGCAGCTG
2247	ChrI	229615	-	3	T3SS2	1	0	13.57	3.12	1.1	VP0217	regulator	230	0	1	0	0	0	0	0	CAGCTCTAGCTATTCTTATGGCTCTAAGCGCATCAACTGCATTCGCAGCTG
2248	ChrI	229615	-	3	T3SS2	1	0	13.57	3.12	1.1	VP0218	hypothetical protein	N/A	0	0	1	0	0	0	0	CAGCTCTAGCTATTCTTATGGCTCTAAGCGCATCAACTGCATTCGCAGCTG
2249	ChrI	229736	-	4	LB	1	1	1828.47	4.09	8.06	VP0218	hypothetical protein	61	1	0	0	0	0	0	0	TCCCATAGGAAACTATTTACATGCTGATTGTTTTTTAACTAAAATGACAAA
2250	ChrI	229736	-	4	MLB	1	1	3739.16	9.65	15.29	VP0218	hypothetical protein	61	1	0	0	0	0	0	0	TCCCATAGGAAACTATTTACATGCTGATTGTTTTTTAACTAAAATGACAAA
2251	ChrI	229736	-	4	T3SS1	1	1	1931.04	2.99	10.59	VP0218	hypothetical protein	61	1	0	0	0	0	0	0	TCCCATAGGAAACTATTTACATGCTGATTGTTTTTTAACTAAAATGACAAA
2252	ChrI	229736	-	4	T3SS2	1	1	1964.55	3.43	10.75	VP0218	hypothetical protein	61	1	0	0	0	0	0	0	TCCCATAGGAAACTATTTACATGCTGATTGTTTTTTAACTAAAATGACAAA
2253	ChrI	231661	+	2	LB	0	0	NA	NA	NA	VP0220	OtnA protein	N/A	0	0	1	0	0	0	0	CGTAACGTGCAACTTAAGCGCAATGGTCAGGTAATTCGTAAACTTGATATG
2254	ChrI	231661	+	2	MLB	0	0	NA	NA	NA	VP0220	OtnA protein	N/A	0	0	1	0	0	0	0	CGTAACGTGCAACTTAAGCGCAATGGTCAGGTAATTCGTAAACTTGATATG
2255	ChrI	231661	+	2	T3SS1	1	1	26.55	7	10.15	VP0220	OtnA protein	N/A	0	0	1	0	0	0	0	CGTAACGTGCAACTTAAGCGCAATGGTCAGGTAATTCGTAAACTTGATATG
2256	ChrI	231661	+	2	T3SS2	1	0	11.81	3.25	0.85	VP0220	OtnA protein	N/A	0	0	1	0	0	0	0	CGTAACGTGCAACTTAAGCGCAATGGTCAGGTAATTCGTAAACTTGATATG
2257	ChrI	232100	+	3	LB	1	1	22.3	>100	2.07	VP0220	OtnA protein	N/A	0	0	1	0	0	0	0	GGAAGAGCGGTCTGCGTATTGCAGATTTATTCCAATCCGTTGATACCTCAT
2258	ChrI	232100	+	3	MLB	1	1	17.9	>100	2.21	VP0220	OtnA protein	N/A	0	0	1	0	0	0	0	GGAAGAGCGGTCTGCGTATTGCAGATTTATTCCAATCCGTTGATACCTCAT
2259	ChrI	232100	+	3	T3SS1	0	0	NA	NA	NA	VP0220	OtnA protein	N/A	0	0	1	0	0	0	0	GGAAGAGCGGTCTGCGTATTGCAGATTTATTCCAATCCGTTGATACCTCAT
2260	ChrI	232100	+	3	T3SS2	1	0	17.25	>100	1.92	VP0220	OtnA protein	N/A	0	0	1	0	0	0	0	GGAAGAGCGGTCTGCGTATTGCAGATTTATTCCAATCCGTTGATACCTCAT
2261	ChrI	232279	-	3	LB	1	1	4.31	3	5.59	VP0220	OtnA protein	N/A	0	0	0	1	0	0	0	TCTAAGGTTTTCGCTTTGGTAACGGTTTCTTGATCCGCTAATGTATCCAAA
2262	ChrI	232279	-	3	MLB	0	0	NA	NA	NA	VP0220	OtnA protein	N/A	0	0	0	1	0	0	0	TCTAAGGTTTTCGCTTTGGTAACGGTTTCTTGATCCGCTAATGTATCCAAA
2263	ChrI	232279	-	3	T3SS1	1	1	8.89	2.6	10.77	VP0220	OtnA protein	N/A	0	0	0	1	0	0	0	TCTAAGGTTTTCGCTTTGGTAACGGTTTCTTGATCCGCTAATGTATCCAAA
2264	ChrI	232279	-	3	T3SS2	1	1	3.99	6	2.03	VP0220	OtnA protein	N/A	0	0	0	1	0	0	0	TCTAAGGTTTTCGCTTTGGTAACGGTTTCTTGATCCGCTAATGTATCCAAA
2265	ChrI	232682	+	1	LB	0	0	NA	NA	NA	VP0220	OtnA protein	N/A	0	0	1	0	0	0	0	CGATTTCTACCTTAATTGAAGCTGCGGGTGGCTTAACTTATAACGCATTTA
2266	ChrI	232682	+	1	MLB	0	0	NA	NA	NA	VP0220	OtnA protein	N/A	0	0	1	0	0	0	0	CGATTTCTACCTTAATTGAAGCTGCGGGTGGCTTAACTTATAACGCATTTA
2267	ChrI	232682	+	1	T3SS1	1	1	18.5	2.63	4.01	VP0220	OtnA protein	N/A	0	0	1	0	0	0	0	CGATTTCTACCTTAATTGAAGCTGCGGGTGGCTTAACTTATAACGCATTTA
2268	ChrI	232682	+	1	T3SS2	0	0	NA	NA	NA	VP0220	OtnA protein	N/A	0	0	1	0	0	0	0	CGATTTCTACCTTAATTGAAGCTGCGGGTGGCTTAACTTATAACGCATTTA
2269	ChrI	236157	+	4	LB	1	0	16.06	2.5	1.73	VP0223	D-glucose-1-phosphate thymidylyltransferase	N/A	0	0	1	0	0	0	0	CTAGGTGTGGTTACAGGGGAAAAAAAATAATGAAAGGAATAGTATTAGCCG
2270	ChrI	236157	+	4	MLB	1	0	7.98	2	1.11	VP0223	D-glucose-1-phosphate thymidylyltransferase	N/A	0	0	1	0	0	0	0	CTAGGTGTGGTTACAGGGGAAAAAAAATAATGAAAGGAATAGTATTAGCCG
2271	ChrI	236157	+	4	T3SS1	1	1	31.3	5.67	5.34	VP0223	D-glucose-1-phosphate thymidylyltransferase	N/A	0	0	1	0	0	0	0	CTAGGTGTGGTTACAGGGGAAAAAAAATAATGAAAGGAATAGTATTAGCCG
2272	ChrI	236157	+	4	T3SS2	1	1	15.09	3	2.2	VP0223	D-glucose-1-phosphate thymidylyltransferase	N/A	0	0	1	0	0	0	0	CTAGGTGTGGTTACAGGGGAAAAAAAATAATGAAAGGAATAGTATTAGCCG
2273	ChrI	248108	+	1	LB	0	0	NA	NA	NA	VP0235	epimerase/dehydratase	N/A	0	0	1	0	0	0	0	TCGTGTAAGAGCGTTTATTGACGGCGATTCAACACTATGCAATACAATGAT
2274	ChrI	248108	+	1	MLB	0	0	NA	NA	NA	VP0235	epimerase/dehydratase	N/A	0	0	1	0	0	0	0	TCGTGTAAGAGCGTTTATTGACGGCGATTCAACACTATGCAATACAATGAT
2275	ChrI	248108	+	1	T3SS1	1	1	17.07	2	2.29	VP0235	epimerase/dehydratase	N/A	0	0	1	0	0	0	0	TCGTGTAAGAGCGTTTATTGACGGCGATTCAACACTATGCAATACAATGAT
2276	ChrI	248108	+	1	T3SS2	0	0	NA	NA	NA	VP0235	epimerase/dehydratase	N/A	0	0	1	0	0	0	0	TCGTGTAAGAGCGTTTATTGACGGCGATTCAACACTATGCAATACAATGAT
2277	ChrI	248471	-	3	LB	1	1	11.21	13	5.27	VP0235	epimerase/dehydratase	N/A	0	0	0	1	0	0	0	GGTCAATTTGGTATAAACCAAATTCAGACAATTCAAATAAAATGATAGATT
2278	ChrI	248471	-	3	MLB	0	0	NA	NA	NA	VP0235	epimerase/dehydratase	N/A	0	0	0	1	0	0	0	GGTCAATTTGGTATAAACCAAATTCAGACAATTCAAATAAAATGATAGATT
2279	ChrI	248471	-	3	T3SS1	1	1	15.02	4.75	7.87	VP0235	epimerase/dehydratase	N/A	0	0	0	1	0	0	0	GGTCAATTTGGTATAAACCAAATTCAGACAATTCAAATAAAATGATAGATT
2280	ChrI	248471	-	3	T3SS2	1	1	6.73	7	4.42	VP0235	epimerase/dehydratase	N/A	0	0	0	1	0	0	0	GGTCAATTTGGTATAAACCAAATTCAGACAATTCAAATAAAATGATAGATT
2281	ChrI	248651	-	3	LB	1	1	3.74	3	2.43	VP0235	epimerase/dehydratase	N/A	0	0	0	1	0	0	0	CACCTTCAATTACGTTAAATTCGACTAATGGAACGTGCTTATATGCTGCTG
2282	ChrI	248651	-	3	MLB	1	1	7.64	>100	>100	VP0235	epimerase/dehydratase	N/A	0	0	0	1	0	0	0	CACCTTCAATTACGTTAAATTCGACTAATGGAACGTGCTTATATGCTGCTG
2283	ChrI	248651	-	3	T3SS1	1	1	11.01	4.67	>100	VP0235	epimerase/dehydratase	N/A	0	0	0	1	0	0	0	CACCTTCAATTACGTTAAATTCGACTAATGGAACGTGCTTATATGCTGCTG
2284	ChrI	248651	-	3	T3SS2	0	0	NA	NA	NA	VP0235	epimerase/dehydratase	N/A	0	0	0	1	0	0	0	CACCTTCAATTACGTTAAATTCGACTAATGGAACGTGCTTATATGCTGCTG
2285	ChrI	249565	-	4	LB	1	1	7.19	4.33	>100	VP0235	epimerase/dehydratase	N/A	0	0	0	1	0	0	0	AAAATGAGCGAGGACAACGACTTCCACAACAAGTAGAATAACCTAATAGAA
2286	ChrI	249565	-	4	LB	1	1	7.19	4.33	>100	VP0236	nucleotide sugar dehydrogenase	N/A	0	0	0	1	0	0	0	AAAATGAGCGAGGACAACGACTTCCACAACAAGTAGAATAACCTAATAGAA
2287	ChrI	249565	-	4	MLB	1	1	20.02	>100	6.18	VP0235	epimerase/dehydratase	N/A	0	0	0	1	0	0	0	AAAATGAGCGAGGACAACGACTTCCACAACAAGTAGAATAACCTAATAGAA
2288	ChrI	249565	-	4	MLB	1	1	20.02	>100	6.18	VP0236	nucleotide sugar dehydrogenase	N/A	0	0	0	1	0	0	0	AAAATGAGCGAGGACAACGACTTCCACAACAAGTAGAATAACCTAATAGAA
2289	ChrI	249565	-	4	T3SS1	1	1	4.44	>100	>100	VP0235	epimerase/dehydratase	N/A	0	0	0	1	0	0	0	AAAATGAGCGAGGACAACGACTTCCACAACAAGTAGAATAACCTAATAGAA
2290	ChrI	249565	-	4	T3SS1	1	1	4.44	>100	>100	VP0236	nucleotide sugar dehydrogenase	N/A	0	0	0	1	0	0	0	AAAATGAGCGAGGACAACGACTTCCACAACAAGTAGAATAACCTAATAGAA
2291	ChrI	249565	-	4	T3SS2	1	1	6.39	>100	>100	VP0235	epimerase/dehydratase	N/A	0	0	0	1	0	0	0	AAAATGAGCGAGGACAACGACTTCCACAACAAGTAGAATAACCTAATAGAA
2292	ChrI	249565	-	4	T3SS2	1	1	6.39	>100	>100	VP0236	nucleotide sugar dehydrogenase	N/A	0	0	0	1	0	0	0	AAAATGAGCGAGGACAACGACTTCCACAACAAGTAGAATAACCTAATAGAA
2293	ChrI	249589	+	4	LB	1	0	47	3.14	1.82	VP0236	nucleotide sugar dehydrogenase	73	1	0	0	0	0	0	0	ATAGAATTTAAGGACAGCCGAGTTCCTTCTATTAGGTTATTCTACTTGTTG
2294	ChrI	249589	+	4	MLB	1	1	32.81	2.79	2.14	VP0236	nucleotide sugar dehydrogenase	73	1	0	0	0	0	0	0	ATAGAATTTAAGGACAGCCGAGTTCCTTCTATTAGGTTATTCTACTTGTTG
2295	ChrI	249589	+	4	T3SS1	1	1	142.28	15.29	14.58	VP0236	nucleotide sugar dehydrogenase	73	1	0	0	0	0	0	0	ATAGAATTTAAGGACAGCCGAGTTCCTTCTATTAGGTTATTCTACTTGTTG
2296	ChrI	249589	+	4	T3SS2	1	1	88.4	7	3.23	VP0236	nucleotide sugar dehydrogenase	73	1	0	0	0	0	0	0	ATAGAATTTAAGGACAGCCGAGTTCCTTCTATTAGGTTATTCTACTTGTTG
2297	ChrI	250126	+	1	LB	0	0	NA	NA	NA	VP0236	nucleotide sugar dehydrogenase	N/A	0	0	1	0	0	0	0	TCCCCTGAGTTTTTGCGAGAGGGCAAAGCGCTTTACGATAACCTTCACCCA
2298	ChrI	250126	+	1	MLB	0	0	NA	NA	NA	VP0236	nucleotide sugar dehydrogenase	N/A	0	0	1	0	0	0	0	TCCCCTGAGTTTTTGCGAGAGGGCAAAGCGCTTTACGATAACCTTCACCCA
2299	ChrI	250126	+	1	T3SS1	1	1	34.15	3.67	3.15	VP0236	nucleotide sugar dehydrogenase	N/A	0	0	1	0	0	0	0	TCCCCTGAGTTTTTGCGAGAGGGCAAAGCGCTTTACGATAACCTTCACCCA
2300	ChrI	250126	+	1	T3SS2	0	0	NA	NA	NA	VP0236	nucleotide sugar dehydrogenase	N/A	0	0	1	0	0	0	0	TCCCCTGAGTTTTTGCGAGAGGGCAAAGCGCTTTACGATAACCTTCACCCA
2301	ChrI	250492	-	4	LB	1	1	24.44	23	>100	VP0236	nucleotide sugar dehydrogenase	N/A	0	0	0	1	0	0	0	CGCTTAAGAATAGCTTCAGCCACAAAATCTTTACGAGTGCGGTTAGCATCA
2302	ChrI	250492	-	4	MLB	1	1	6.8	>100	>100	VP0236	nucleotide sugar dehydrogenase	N/A	0	0	0	1	0	0	0	CGCTTAAGAATAGCTTCAGCCACAAAATCTTTACGAGTGCGGTTAGCATCA
2303	ChrI	250492	-	4	T3SS1	1	1	52.06	53	27.71	VP0236	nucleotide sugar dehydrogenase	N/A	0	0	0	1	0	0	0	CGCTTAAGAATAGCTTCAGCCACAAAATCTTTACGAGTGCGGTTAGCATCA
2304	ChrI	250492	-	4	T3SS2	1	1	23.15	8.25	>100	VP0236	nucleotide sugar dehydrogenase	N/A	0	0	0	1	0	0	0	CGCTTAAGAATAGCTTCAGCCACAAAATCTTTACGAGTGCGGTTAGCATCA
2305	ChrI	252153	+	3	LB	1	1	6.88	>100	>100	VP0238	hypothetical protein	N/A	0	0	0	1	0	0	0	GTGCGTTGGCTTCGATTGGTTGGTTATCGATATCCACCGTGTGGCTGCCTG
2306	ChrI	252153	+	3	MLB	1	1	8.48	>100	4.2	VP0238	hypothetical protein	N/A	0	0	0	1	0	0	0	GTGCGTTGGCTTCGATTGGTTGGTTATCGATATCCACCGTGTGGCTGCCTG
2307	ChrI	252153	+	3	T3SS1	1	1	7.11	>100	>100	VP0238	hypothetical protein	N/A	0	0	0	1	0	0	0	GTGCGTTGGCTTCGATTGGTTGGTTATCGATATCCACCGTGTGGCTGCCTG
2308	ChrI	252153	+	3	T3SS2	0	0	NA	NA	NA	VP0238	hypothetical protein	N/A	0	0	0	1	0	0	0	GTGCGTTGGCTTCGATTGGTTGGTTATCGATATCCACCGTGTGGCTGCCTG
2309	ChrI	252905	+	1	LB	0	0	NA	NA	NA	VP0238	hypothetical protein	N/A	0	0	0	1	0	0	0	GGCAGCCATTGTTGGTAGTCATGGGGTTTTAGCTGTTTTTTAATGACATTG
2310	ChrI	252905	+	1	MLB	0	0	NA	NA	NA	VP0238	hypothetical protein	N/A	0	0	0	1	0	0	0	GGCAGCCATTGTTGGTAGTCATGGGGTTTTAGCTGTTTTTTAATGACATTG
2311	ChrI	252905	+	1	T3SS1	1	1	29.5	5	6.04	VP0238	hypothetical protein	N/A	0	0	0	1	0	0	0	GGCAGCCATTGTTGGTAGTCATGGGGTTTTAGCTGTTTTTTAATGACATTG
2312	ChrI	252905	+	1	T3SS2	0	0	NA	NA	NA	VP0238	hypothetical protein	N/A	0	0	0	1	0	0	0	GGCAGCCATTGTTGGTAGTCATGGGGTTTTAGCTGTTTTTTAATGACATTG
2313	ChrI	253295	-	2	LB	0	0	NA	NA	NA	VP0238	hypothetical protein	16	0	1	0	0	0	0	0	TCTATTCACTTACCCTGCACACTGGATTTATAGTTACTGATACTTGTTCAA
2314	ChrI	253295	-	2	MLB	0	0	NA	NA	NA	VP0238	hypothetical protein	16	0	1	0	0	0	0	0	TCTATTCACTTACCCTGCACACTGGATTTATAGTTACTGATACTTGTTCAA
2315	ChrI	253295	-	2	T3SS1	1	1	42.21	1.63	10.06	VP0238	hypothetical protein	16	0	1	0	0	0	0	0	TCTATTCACTTACCCTGCACACTGGATTTATAGTTACTGATACTTGTTCAA
2316	ChrI	253295	-	2	T3SS2	1	1	12.77	2	7.23	VP0238	hypothetical protein	16	0	1	0	0	0	0	0	TCTATTCACTTACCCTGCACACTGGATTTATAGTTACTGATACTTGTTCAA
2317	ChrI	253306	-	4	LB	1	1	18.69	>100	2.69	VP0238	hypothetical protein	27	1	0	0	0	0	0	0	AACCAACGAACTCTATTCACTTACCCTGCACACTGGATTTATAGTTACTGA
2318	ChrI	253306	-	4	MLB	1	1	7.21	>100	5.23	VP0238	hypothetical protein	27	1	0	0	0	0	0	0	AACCAACGAACTCTATTCACTTACCCTGCACACTGGATTTATAGTTACTGA
2319	ChrI	253306	-	4	T3SS1	1	1	61.09	>100	12.7	VP0238	hypothetical protein	27	1	0	0	0	0	0	0	AACCAACGAACTCTATTCACTTACCCTGCACACTGGATTTATAGTTACTGA
2320	ChrI	253306	-	4	T3SS2	1	1	14.58	>100	4.41	VP0238	hypothetical protein	27	1	0	0	0	0	0	0	AACCAACGAACTCTATTCACTTACCCTGCACACTGGATTTATAGTTACTGA
2321	ChrI	253467	+	4	LB	1	1	48.14	22	12.72	orphan	orphan	N/A	0	0	0	0	0	0	1	GTTTTTCGTTATTTAACTTTGGGTTTGACACATGCGGTTAGTAGATTCCTG
2322	ChrI	253467	+	4	MLB	1	1	16.95	19	17.71	orphan	orphan	N/A	0	0	0	0	0	0	1	GTTTTTCGTTATTTAACTTTGGGTTTGACACATGCGGTTAGTAGATTCCTG
2323	ChrI	253467	+	4	T3SS1	1	1	350	25.6	32.23	orphan	orphan	N/A	0	0	0	0	0	0	1	GTTTTTCGTTATTTAACTTTGGGTTTGACACATGCGGTTAGTAGATTCCTG
2324	ChrI	253467	+	4	T3SS2	1	1	106.32	41.5	32.56	orphan	orphan	N/A	0	0	0	0	0	0	1	GTTTTTCGTTATTTAACTTTGGGTTTGACACATGCGGTTAGTAGATTCCTG
2325	ChrI	254402	-	3	LB	1	1	15.88	2.55	3.11	VP0239	triosephosphate isomerase	60	0	1	0	0	0	0	0	CACATAAGACATGATACCAATCATGATCTGTTCATATTATTCTGTTATATT
2326	ChrI	254402	-	3	MLB	1	1	15.22	3.11	2.03	VP0239	triosephosphate isomerase	60	0	1	0	0	0	0	0	CACATAAGACATGATACCAATCATGATCTGTTCATATTATTCTGTTATATT
2327	ChrI	254402	-	3	T3SS1	1	1	29.03	2.77	8.31	VP0239	triosephosphate isomerase	60	0	1	0	0	0	0	0	CACATAAGACATGATACCAATCATGATCTGTTCATATTATTCTGTTATATT
2328	ChrI	254402	-	3	T3SS2	0	0	11.18	2.75	0.63	VP0239	triosephosphate isomerase	60	0	1	0	0	0	0	0	CACATAAGACATGATACCAATCATGATCTGTTCATATTATTCTGTTATATT
2329	ChrI	254450	+	1	LB	0	0	NA	NA	NA	VP0240	5-carboxymethyl-2-hydroxymuconate delta isomerase	163	0	1	0	0	0	0	0	GGAATATAACAGAATAATATGAACAGATCATGATTGGTATCATGTCTTATG
2330	ChrI	254450	+	1	MLB	0	0	NA	NA	NA	VP0240	5-carboxymethyl-2-hydroxymuconate delta isomerase	163	0	1	0	0	0	0	0	GGAATATAACAGAATAATATGAACAGATCATGATTGGTATCATGTCTTATG
2331	ChrI	254450	+	1	T3SS1	1	1	8.85	2	3.87	VP0240	5-carboxymethyl-2-hydroxymuconate delta isomerase	163	0	1	0	0	0	0	0	GGAATATAACAGAATAATATGAACAGATCATGATTGGTATCATGTCTTATG
2332	ChrI	254450	+	1	T3SS2	0	0	NA	NA	NA	VP0240	5-carboxymethyl-2-hydroxymuconate delta isomerase	163	0	1	0	0	0	0	0	GGAATATAACAGAATAATATGAACAGATCATGATTGGTATCATGTCTTATG
2333	ChrI	254523	-	4	LB	1	1	56.06	2.81	9.62	VP0239	triosephosphate isomerase	181	1	0	0	0	0	0	0	TAATACCAATCTAGCCAGCAATTTCCGAGGAATGAACTATCATTCTGTCTA
2334	ChrI	254523	-	4	LB	1	1	56.06	2.81	9.62	VP0240	5-carboxymethyl-2-hydroxymuconate delta isomerase	N/A	0	0	0	1	0	0	0	TAATACCAATCTAGCCAGCAATTTCCGAGGAATGAACTATCATTCTGTCTA
2335	ChrI	254523	-	4	MLB	1	1	30.58	7	12.2	VP0239	triosephosphate isomerase	181	1	0	0	0	0	0	0	TAATACCAATCTAGCCAGCAATTTCCGAGGAATGAACTATCATTCTGTCTA
2336	ChrI	254523	-	4	MLB	1	1	30.58	7	12.2	VP0240	5-carboxymethyl-2-hydroxymuconate delta isomerase	N/A	0	0	0	1	0	0	0	TAATACCAATCTAGCCAGCAATTTCCGAGGAATGAACTATCATTCTGTCTA
2337	ChrI	254523	-	4	T3SS1	1	1	66.07	6.5	16.16	VP0239	triosephosphate isomerase	181	1	0	0	0	0	0	0	TAATACCAATCTAGCCAGCAATTTCCGAGGAATGAACTATCATTCTGTCTA
2338	ChrI	254523	-	4	T3SS1	1	1	66.07	6.5	16.16	VP0240	5-carboxymethyl-2-hydroxymuconate delta isomerase	N/A	0	0	0	1	0	0	0	TAATACCAATCTAGCCAGCAATTTCCGAGGAATGAACTATCATTCTGTCTA
2339	ChrI	254523	-	4	T3SS2	1	1	344.06	4	19.84	VP0239	triosephosphate isomerase	181	1	0	0	0	0	0	0	TAATACCAATCTAGCCAGCAATTTCCGAGGAATGAACTATCATTCTGTCTA
2340	ChrI	254523	-	4	T3SS2	1	1	344.06	4	19.84	VP0240	5-carboxymethyl-2-hydroxymuconate delta isomerase	N/A	0	0	0	1	0	0	0	TAATACCAATCTAGCCAGCAATTTCCGAGGAATGAACTATCATTCTGTCTA
2341	ChrI	254573	+	1	LB	0	0	NA	NA	NA	VP0240	5-carboxymethyl-2-hydroxymuconate delta isomerase	40	0	1	0	0	0	0	0	TAGACAGAATGATAGTTCATTCCTCGGAAATTGCTGGCTAGATTGGTATTA
2342	ChrI	254573	+	1	MLB	0	0	NA	NA	NA	VP0240	5-carboxymethyl-2-hydroxymuconate delta isomerase	40	0	1	0	0	0	0	0	TAGACAGAATGATAGTTCATTCCTCGGAAATTGCTGGCTAGATTGGTATTA
2343	ChrI	254573	+	1	T3SS1	1	1	8.54	7	>100	VP0240	5-carboxymethyl-2-hydroxymuconate delta isomerase	40	0	1	0	0	0	0	0	TAGACAGAATGATAGTTCATTCCTCGGAAATTGCTGGCTAGATTGGTATTA
2344	ChrI	254573	+	1	T3SS2	0	0	NA	NA	NA	VP0240	5-carboxymethyl-2-hydroxymuconate delta isomerase	40	0	1	0	0	0	0	0	TAGACAGAATGATAGTTCATTCCTCGGAAATTGCTGGCTAGATTGGTATTA
2345	ChrI	254582	+	3	LB	1	0	24.07	17	0.94	VP0240	5-carboxymethyl-2-hydroxymuconate delta isomerase	31	1	0	0	0	0	0	0	TGATAGTTCATTCCTCGGAAATTGCTGGCTAGATTGGTATTACTACGCACT
2346	ChrI	254582	+	3	MLB	1	0	29.26	26	1.01	VP0240	5-carboxymethyl-2-hydroxymuconate delta isomerase	31	1	0	0	0	0	0	0	TGATAGTTCATTCCTCGGAAATTGCTGGCTAGATTGGTATTACTACGCACT
2347	ChrI	254582	+	3	T3SS1	1	1	7.38	2.67	7.73	VP0240	5-carboxymethyl-2-hydroxymuconate delta isomerase	31	1	0	0	0	0	0	0	TGATAGTTCATTCCTCGGAAATTGCTGGCTAGATTGGTATTACTACGCACT
2348	ChrI	254582	+	3	T3SS2	0	0	18.33	>100	0.56	VP0240	5-carboxymethyl-2-hydroxymuconate delta isomerase	31	1	0	0	0	0	0	0	TGATAGTTCATTCCTCGGAAATTGCTGGCTAGATTGGTATTACTACGCACT
2349	ChrI	254630	+	2	LB	0	0	NA	NA	NA	VP0240	5-carboxymethyl-2-hydroxymuconate delta isomerase	N/A	0	0	1	0	0	0	0	ACTGAATTTTTTATGTTGTAGAAAGGAATCAAAATGCCAAACTTAGTTTTA
2350	ChrI	254630	+	2	MLB	0	0	NA	NA	NA	VP0240	5-carboxymethyl-2-hydroxymuconate delta isomerase	N/A	0	0	1	0	0	0	0	ACTGAATTTTTTATGTTGTAGAAAGGAATCAAAATGCCAAACTTAGTTTTA
2351	ChrI	254630	+	2	T3SS1	1	1	32.46	3.2	2.81	VP0240	5-carboxymethyl-2-hydroxymuconate delta isomerase	N/A	0	0	1	0	0	0	0	ACTGAATTTTTTATGTTGTAGAAAGGAATCAAAATGCCAAACTTAGTTTTA
2352	ChrI	254630	+	2	T3SS2	1	0	11.81	2.29	0.74	VP0240	5-carboxymethyl-2-hydroxymuconate delta isomerase	N/A	0	0	1	0	0	0	0	ACTGAATTTTTTATGTTGTAGAAAGGAATCAAAATGCCAAACTTAGTTTTA
2353	ChrI	254758	+	1	LB	0	0	NA	NA	NA	VP0240	5-carboxymethyl-2-hydroxymuconate delta isomerase	N/A	0	0	1	0	0	0	0	TGGCCTTTTTGAGTTGGCCTCTGTGAAATCAAGAACGTTAAGATGTCATAA
2354	ChrI	254758	+	1	MLB	0	0	NA	NA	NA	VP0240	5-carboxymethyl-2-hydroxymuconate delta isomerase	N/A	0	0	1	0	0	0	0	TGGCCTTTTTGAGTTGGCCTCTGTGAAATCAAGAACGTTAAGATGTCATAA
2355	ChrI	254758	+	1	T3SS1	1	1	9.96	2	2.67	VP0240	5-carboxymethyl-2-hydroxymuconate delta isomerase	N/A	0	0	1	0	0	0	0	TGGCCTTTTTGAGTTGGCCTCTGTGAAATCAAGAACGTTAAGATGTCATAA
2356	ChrI	254758	+	1	T3SS2	0	0	NA	NA	NA	VP0240	5-carboxymethyl-2-hydroxymuconate delta isomerase	N/A	0	0	1	0	0	0	0	TGGCCTTTTTGAGTTGGCCTCTGTGAAATCAAGAACGTTAAGATGTCATAA
2357	ChrI	255036	+	4	LB	1	1	17.19	1.71	2.4	VP0241	hypothetical protein	23	1	0	0	0	0	0	0	ACGACTTGTTGTTTCTTCCCAAATTAACCCGACTCGGCTACTCTGTATTCT
2358	ChrI	255036	+	4	MLB	1	0	4.71	1.62	1.21	VP0241	hypothetical protein	23	1	0	0	0	0	0	0	ACGACTTGTTGTTTCTTCCCAAATTAACCCGACTCGGCTACTCTGTATTCT
2359	ChrI	255036	+	4	T3SS1	1	1	17.7	2.33	8.59	VP0241	hypothetical protein	23	1	0	0	0	0	0	0	ACGACTTGTTGTTTCTTCCCAAATTAACCCGACTCGGCTACTCTGTATTCT
2360	ChrI	255036	+	4	T3SS2	1	1	10.78	1.53	3.54	VP0241	hypothetical protein	23	1	0	0	0	0	0	0	ACGACTTGTTGTTTCTTCCCAAATTAACCCGACTCGGCTACTCTGTATTCT
2361	ChrI	255139	-	4	LB	1	1	59.8	>100	7.41	VP0241	hypothetical protein	N/A	0	0	0	1	0	0	0	AACGCAGGAAACAACTTACTGATACCCGCACCAAAACCTATAATCGAAATG
2362	ChrI	255139	-	4	MLB	1	1	33.64	>100	10.38	VP0241	hypothetical protein	N/A	0	0	0	1	0	0	0	AACGCAGGAAACAACTTACTGATACCCGCACCAAAACCTATAATCGAAATG
2363	ChrI	255139	-	4	T3SS1	1	1	251.04	>100	13.11	VP0241	hypothetical protein	N/A	0	0	0	1	0	0	0	AACGCAGGAAACAACTTACTGATACCCGCACCAAAACCTATAATCGAAATG
2364	ChrI	255139	-	4	T3SS2	1	1	80.63	>100	6.23	VP0241	hypothetical protein	N/A	0	0	0	1	0	0	0	AACGCAGGAAACAACTTACTGATACCCGCACCAAAACCTATAATCGAAATG
2365	ChrI	255149	+	2	LB	0	0	NA	NA	NA	VP0241	hypothetical protein	N/A	0	0	1	0	0	0	0	TCGATCGCAAAACCTATTGGATTTGGAATGTGATTTACTACATTTCGATTA
2366	ChrI	255149	+	2	MLB	0	0	NA	NA	NA	VP0241	hypothetical protein	N/A	0	0	1	0	0	0	0	TCGATCGCAAAACCTATTGGATTTGGAATGTGATTTACTACATTTCGATTA
2367	ChrI	255149	+	2	T3SS1	1	1	13.28	3	2.58	VP0241	hypothetical protein	N/A	0	0	1	0	0	0	0	TCGATCGCAAAACCTATTGGATTTGGAATGTGATTTACTACATTTCGATTA
2368	ChrI	255149	+	2	T3SS2	1	1	9.7	2.13	2.08	VP0241	hypothetical protein	N/A	0	0	1	0	0	0	0	TCGATCGCAAAACCTATTGGATTTGGAATGTGATTTACTACATTTCGATTA
2369	ChrI	255897	-	4	LB	1	1	23.72	>100	16.21	VP0242	hypothetical protein	37	1	0	0	0	0	0	0	AGGCCAATGATTCATCCTTTACCCTGATTCCTGTGGTGTACGCTTGTAGTA
2370	ChrI	255897	-	4	MLB	1	1	24.03	16	5.93	VP0242	hypothetical protein	37	1	0	0	0	0	0	0	AGGCCAATGATTCATCCTTTACCCTGATTCCTGTGGTGTACGCTTGTAGTA
2371	ChrI	255897	-	4	T3SS1	1	1	473.2	>100	10.11	VP0242	hypothetical protein	37	1	0	0	0	0	0	0	AGGCCAATGATTCATCCTTTACCCTGATTCCTGTGGTGTACGCTTGTAGTA
2372	ChrI	255897	-	4	T3SS2	1	1	146.08	>100	10.36	VP0242	hypothetical protein	37	1	0	0	0	0	0	0	AGGCCAATGATTCATCCTTTACCCTGATTCCTGTGGTGTACGCTTGTAGTA
2373	ChrI	256050	+	4	LB	1	1	6.88	3.33	13.88	VP0243	hypothetical protein	N/A	0	0	0	1	0	0	0	AAACGCAGCGACGTTGACCGCTAATGATATGCTCGGTACGCTCGACGGTCG
2374	ChrI	256050	+	4	MLB	1	1	3.77	2	>100	VP0243	hypothetical protein	N/A	0	0	0	1	0	0	0	AAACGCAGCGACGTTGACCGCTAATGATATGCTCGGTACGCTCGACGGTCG
2375	ChrI	256050	+	4	T3SS1	1	1	9.96	1.78	>100	VP0243	hypothetical protein	N/A	0	0	0	1	0	0	0	AAACGCAGCGACGTTGACCGCTAATGATATGCTCGGTACGCTCGACGGTCG
2376	ChrI	256050	+	4	T3SS2	1	1	9.7	4	4.4	VP0243	hypothetical protein	N/A	0	0	0	1	0	0	0	AAACGCAGCGACGTTGACCGCTAATGATATGCTCGGTACGCTCGACGGTCG
2377	ChrI	256618	-	4	LB	1	0	4.67	>100	1.01	VP0243	hypothetical protein	21	1	0	0	0	0	0	0	AAGTTAAGTCAACACTTTTCTTTACTAAGCCTATCGCGCATAATGTGTACG
2378	ChrI	256618	-	4	MLB	1	1	4.81	7	5.19	VP0243	hypothetical protein	21	1	0	0	0	0	0	0	AAGTTAAGTCAACACTTTTCTTTACTAAGCCTATCGCGCATAATGTGTACG
2379	ChrI	256618	-	4	T3SS1	1	1	24.03	>100	2.96	VP0243	hypothetical protein	21	1	0	0	0	0	0	0	AAGTTAAGTCAACACTTTTCTTTACTAAGCCTATCGCGCATAATGTGTACG
2380	ChrI	256618	-	4	T3SS2	1	1	3.36	>100	2.49	VP0243	hypothetical protein	21	1	0	0	0	0	0	0	AAGTTAAGTCAACACTTTTCTTTACTAAGCCTATCGCGCATAATGTGTACG
2381	ChrI	257787	-	4	LB	1	1	71.94	>100	3.12	VP0244	fructose 1%2C6-bisphosphatase II	37	1	0	0	0	0	0	0	AAGCTCAGCAAAAGGCAAACGTTTAACTGCCGTTGTGATAGAATCGCCGCG
2382	ChrI	257787	-	4	LB	1	1	71.94	>100	3.12	VP0245	hypothetical protein	N/A	0	0	0	1	0	0	0	AAGCTCAGCAAAAGGCAAACGTTTAACTGCCGTTGTGATAGAATCGCCGCG
2383	ChrI	257787	-	4	MLB	1	1	145.24	>100	4.03	VP0244	fructose 1%2C6-bisphosphatase II	37	1	0	0	0	0	0	0	AAGCTCAGCAAAAGGCAAACGTTTAACTGCCGTTGTGATAGAATCGCCGCG
2384	ChrI	257787	-	4	MLB	1	1	145.24	>100	4.03	VP0245	hypothetical protein	N/A	0	0	0	1	0	0	0	AAGCTCAGCAAAAGGCAAACGTTTAACTGCCGTTGTGATAGAATCGCCGCG
2385	ChrI	257787	-	4	T3SS1	1	1	70.07	71	9.81	VP0244	fructose 1%2C6-bisphosphatase II	37	1	0	0	0	0	0	0	AAGCTCAGCAAAAGGCAAACGTTTAACTGCCGTTGTGATAGAATCGCCGCG
2386	ChrI	257787	-	4	T3SS1	1	1	70.07	71	9.81	VP0245	hypothetical protein	N/A	0	0	0	1	0	0	0	AAGCTCAGCAAAAGGCAAACGTTTAACTGCCGTTGTGATAGAATCGCCGCG
2387	ChrI	257787	-	4	T3SS2	1	1	87.01	>100	3.73	VP0244	fructose 1%2C6-bisphosphatase II	37	1	0	0	0	0	0	0	AAGCTCAGCAAAAGGCAAACGTTTAACTGCCGTTGTGATAGAATCGCCGCG
2388	ChrI	257787	-	4	T3SS2	1	1	87.01	>100	3.73	VP0245	hypothetical protein	N/A	0	0	0	1	0	0	0	AAGCTCAGCAAAAGGCAAACGTTTAACTGCCGTTGTGATAGAATCGCCGCG
2389	ChrI	257875	+	4	LB	1	1	43.56	20	3.87	VP0246	hypothetical protein	221	0	1	0	0	0	0	0	TTTTGCTGAGCTTTTACTTTAACTAAGTTGAATTTGATCAATACTTGGGTG
2390	ChrI	257875	+	4	LB	1	1	43.56	20	3.87	VP0245	hypothetical protein	N/A	0	0	1	0	0	0	0	TTTTGCTGAGCTTTTACTTTAACTAAGTTGAATTTGATCAATACTTGGGTG
2391	ChrI	257875	+	4	MLB	1	1	22.61	>100	5.59	VP0246	hypothetical protein	221	0	1	0	0	0	0	0	TTTTGCTGAGCTTTTACTTTAACTAAGTTGAATTTGATCAATACTTGGGTG
2392	ChrI	257875	+	4	MLB	1	1	22.61	>100	5.59	VP0245	hypothetical protein	N/A	0	0	1	0	0	0	0	TTTTGCTGAGCTTTTACTTTAACTAAGTTGAATTTGATCAATACTTGGGTG
2393	ChrI	257875	+	4	T3SS1	1	1	14.23	11	2.62	VP0246	hypothetical protein	221	0	1	0	0	0	0	0	TTTTGCTGAGCTTTTACTTTAACTAAGTTGAATTTGATCAATACTTGGGTG
2394	ChrI	257875	+	4	T3SS1	1	1	14.23	11	2.62	VP0245	hypothetical protein	N/A	0	0	1	0	0	0	0	TTTTGCTGAGCTTTTACTTTAACTAAGTTGAATTTGATCAATACTTGGGTG
2395	ChrI	257875	+	4	T3SS2	1	1	71.15	34	3.84	VP0246	hypothetical protein	221	0	1	0	0	0	0	0	TTTTGCTGAGCTTTTACTTTAACTAAGTTGAATTTGATCAATACTTGGGTG
2396	ChrI	257875	+	4	T3SS2	1	1	71.15	34	3.84	VP0245	hypothetical protein	N/A	0	0	1	0	0	0	0	TTTTGCTGAGCTTTTACTTTAACTAAGTTGAATTTGATCAATACTTGGGTG
2397	ChrI	258001	+	4	LB	1	1	20.52	3.88	5.14	VP0246	hypothetical protein	95	0	1	0	0	0	0	0	TTGCGCCGATTTTTTAACCGAATGATGCGAAATATCGAATATAGTGAGTGT
2398	ChrI	258001	+	4	LB	1	1	20.52	3.88	5.14	VP0245	hypothetical protein	N/A	0	0	1	0	0	0	0	TTGCGCCGATTTTTTAACCGAATGATGCGAAATATCGAATATAGTGAGTGT
2399	ChrI	258001	+	4	MLB	1	1	8.87	2.25	7.07	VP0246	hypothetical protein	95	0	1	0	0	0	0	0	TTGCGCCGATTTTTTAACCGAATGATGCGAAATATCGAATATAGTGAGTGT
2400	ChrI	258001	+	4	MLB	1	1	8.87	2.25	7.07	VP0245	hypothetical protein	N/A	0	0	1	0	0	0	0	TTGCGCCGATTTTTTAACCGAATGATGCGAAATATCGAATATAGTGAGTGT
2401	ChrI	258001	+	4	T3SS1	1	1	45.53	5	38.16	VP0246	hypothetical protein	95	0	1	0	0	0	0	0	TTGCGCCGATTTTTTAACCGAATGATGCGAAATATCGAATATAGTGAGTGT
2402	ChrI	258001	+	4	T3SS1	1	1	45.53	5	38.16	VP0245	hypothetical protein	N/A	0	0	1	0	0	0	0	TTGCGCCGATTTTTTAACCGAATGATGCGAAATATCGAATATAGTGAGTGT
2403	ChrI	258001	+	4	T3SS2	1	1	30.19	2.5	47.07	VP0246	hypothetical protein	95	0	1	0	0	0	0	0	TTGCGCCGATTTTTTAACCGAATGATGCGAAATATCGAATATAGTGAGTGT
2404	ChrI	258001	+	4	T3SS2	1	1	30.19	2.5	47.07	VP0245	hypothetical protein	N/A	0	0	1	0	0	0	0	TTGCGCCGATTTTTTAACCGAATGATGCGAAATATCGAATATAGTGAGTGT
2405	ChrI	258033	+	4	LB	1	0	425.27	6.15	1.94	VP0246	hypothetical protein	63	1	0	0	0	0	0	0	TATCGAATATAGTGAGTGTTTCTCATCGCGACGCTGAGTAGAATGACCTTA
2406	ChrI	258033	+	4	MLB	1	0	293.52	7.98	1.87	VP0246	hypothetical protein	63	1	0	0	0	0	0	0	TATCGAATATAGTGAGTGTTTCTCATCGCGACGCTGAGTAGAATGACCTTA
2407	ChrI	258033	+	4	T3SS1	1	1	351.11	4.05	3.86	VP0246	hypothetical protein	63	1	0	0	0	0	0	0	TATCGAATATAGTGAGTGTTTCTCATCGCGACGCTGAGTAGAATGACCTTA
2408	ChrI	258033	+	4	T3SS2	1	1	222.08	3.37	2.29	VP0246	hypothetical protein	63	1	0	0	0	0	0	0	TATCGAATATAGTGAGTGTTTCTCATCGCGACGCTGAGTAGAATGACCTTA
2409	ChrI	258367	+	4	LB	1	1	33.9	9.33	>100	VP0247	ribonuclease activity regulator protein RraA	N/A	0	0	0	1	0	0	0	CAAAATGGACGAAGTGGAATAATTCAACTTCTTCATCCAGAATTAAAAACA
2410	ChrI	258367	+	4	MLB	1	1	13.19	8	>100	VP0247	ribonuclease activity regulator protein RraA	N/A	0	0	0	1	0	0	0	CAAAATGGACGAAGTGGAATAATTCAACTTCTTCATCCAGAATTAAAAACA
2411	ChrI	258367	+	4	T3SS1	1	1	118.09	21.75	>100	VP0247	ribonuclease activity regulator protein RraA	N/A	0	0	0	1	0	0	0	CAAAATGGACGAAGTGGAATAATTCAACTTCTTCATCCAGAATTAAAAACA
2412	ChrI	258367	+	4	T3SS2	1	1	62.53	24	49.82	VP0247	ribonuclease activity regulator protein RraA	N/A	0	0	0	1	0	0	0	CAAAATGGACGAAGTGGAATAATTCAACTTCTTCATCCAGAATTAAAAACA
2413	ChrI	258983	-	4	LB	1	1	137.27	11.75	2.82	VP0247	ribonuclease activity regulator protein RraA	28	1	0	0	0	0	0	0	AAAAAAGGATTGTCATTGCATTGACTTAATGCCTAGATATACTCAAAGACA
2414	ChrI	258983	-	4	MLB	1	1	245.86	39.75	2.39	VP0247	ribonuclease activity regulator protein RraA	28	1	0	0	0	0	0	0	AAAAAAGGATTGTCATTGCATTGACTTAATGCCTAGATATACTCAAAGACA
2415	ChrI	258983	-	4	T3SS1	1	1	202.17	10.1	2.78	VP0247	ribonuclease activity regulator protein RraA	28	1	0	0	0	0	0	0	AAAAAAGGATTGTCATTGCATTGACTTAATGCCTAGATATACTCAAAGACA
2416	ChrI	258983	-	4	T3SS2	1	0	142.09	9.48	1.59	VP0247	ribonuclease activity regulator protein RraA	28	1	0	0	0	0	0	0	AAAAAAGGATTGTCATTGCATTGACTTAATGCCTAGATATACTCAAAGACA
2417	ChrI	259283	+	3	LB	1	1	3.57	2.33	4.64	VP0248	1%2C4-dihydroxy-2-naphthoate polyprenyltransferase	N/A	0	0	0	1	0	0	0	GTAAGCCGCAAACGCTAAAATAGCACCACCAAGCAAGATAAAGTGGTACTG
2418	ChrI	259283	+	3	MLB	0	0	NA	NA	NA	VP0248	1%2C4-dihydroxy-2-naphthoate polyprenyltransferase	N/A	0	0	0	1	0	0	0	GTAAGCCGCAAACGCTAAAATAGCACCACCAAGCAAGATAAAGTGGTACTG
2419	ChrI	259283	+	3	T3SS1	1	1	13.28	3.25	13.36	VP0248	1%2C4-dihydroxy-2-naphthoate polyprenyltransferase	N/A	0	0	0	1	0	0	0	GTAAGCCGCAAACGCTAAAATAGCACCACCAAGCAAGATAAAGTGGTACTG
2420	ChrI	259283	+	3	T3SS2	1	1	3.23	2.5	>100	VP0248	1%2C4-dihydroxy-2-naphthoate polyprenyltransferase	N/A	0	0	0	1	0	0	0	GTAAGCCGCAAACGCTAAAATAGCACCACCAAGCAAGATAAAGTGGTACTG
2421	ChrI	259441	-	3	LB	1	1	12.94	19	5.67	VP0248	1%2C4-dihydroxy-2-naphthoate polyprenyltransferase	N/A	0	0	1	0	0	0	0	CGTATTCCTGTTCTTTGGTCTGCTAGGCGTATCTGGTACATACTTCCTGCA
2422	ChrI	259441	-	3	MLB	0	0	NA	NA	NA	VP0248	1%2C4-dihydroxy-2-naphthoate polyprenyltransferase	N/A	0	0	1	0	0	0	0	CGTATTCCTGTTCTTTGGTCTGCTAGGCGTATCTGGTACATACTTCCTGCA
2423	ChrI	259441	-	3	T3SS1	1	1	35.55	>100	3.81	VP0248	1%2C4-dihydroxy-2-naphthoate polyprenyltransferase	N/A	0	0	1	0	0	0	0	CGTATTCCTGTTCTTTGGTCTGCTAGGCGTATCTGGTACATACTTCCTGCA
2424	ChrI	259441	-	3	T3SS2	1	0	16.76	11.5	1.95	VP0248	1%2C4-dihydroxy-2-naphthoate polyprenyltransferase	N/A	0	0	1	0	0	0	0	CGTATTCCTGTTCTTTGGTCTGCTAGGCGTATCTGGTACATACTTCCTGCA
2425	ChrI	259973	-	4	LB	1	1	26.59	>100	2.97	VP0248	1%2C4-dihydroxy-2-naphthoate polyprenyltransferase	24	1	0	0	0	0	0	0	CTTGTTTTAGGTCAATAGCGTATCTGCTGCTTTGTGCTTATACTGGGCACA
2426	ChrI	259973	-	4	MLB	1	1	117.72	>100	3.63	VP0248	1%2C4-dihydroxy-2-naphthoate polyprenyltransferase	24	1	0	0	0	0	0	0	CTTGTTTTAGGTCAATAGCGTATCTGCTGCTTTGTGCTTATACTGGGCACA
2427	ChrI	259973	-	4	T3SS1	1	1	57.76	27	9.98	VP0248	1%2C4-dihydroxy-2-naphthoate polyprenyltransferase	24	1	0	0	0	0	0	0	CTTGTTTTAGGTCAATAGCGTATCTGCTGCTTTGTGCTTATACTGGGCACA
2428	ChrI	259973	-	4	T3SS2	1	1	32.51	>100	2.83	VP0248	1%2C4-dihydroxy-2-naphthoate polyprenyltransferase	24	1	0	0	0	0	0	0	CTTGTTTTAGGTCAATAGCGTATCTGCTGCTTTGTGCTTATACTGGGCACA
2429	ChrI	260205	-	3	LB	1	0	9.34	1.83	1.37	VP0248	1%2C4-dihydroxy-2-naphthoate polyprenyltransferase	256	0	1	0	0	0	0	0	ACGAAATCTCTTACGATGCAGCAGAGCAATCTGGTGCTAAGTTTGTGATTG
2430	ChrI	260205	-	3	LB	1	0	9.34	1.83	1.37	VP0249	ATP-dependent protease ATP-binding subunit HslU	N/A	0	0	1	0	0	0	0	ACGAAATCTCTTACGATGCAGCAGAGCAATCTGGTGCTAAGTTTGTGATTG
2431	ChrI	260205	-	3	MLB	0	0	NA	NA	NA	VP0248	1%2C4-dihydroxy-2-naphthoate polyprenyltransferase	256	0	1	0	0	0	0	0	ACGAAATCTCTTACGATGCAGCAGAGCAATCTGGTGCTAAGTTTGTGATTG
2432	ChrI	260205	-	3	MLB	0	0	NA	NA	NA	VP0249	ATP-dependent protease ATP-binding subunit HslU	N/A	0	0	1	0	0	0	0	ACGAAATCTCTTACGATGCAGCAGAGCAATCTGGTGCTAAGTTTGTGATTG
2433	ChrI	260205	-	3	T3SS1	1	1	85.53	6.22	10.85	VP0248	1%2C4-dihydroxy-2-naphthoate polyprenyltransferase	256	0	1	0	0	0	0	0	ACGAAATCTCTTACGATGCAGCAGAGCAATCTGGTGCTAAGTTTGTGATTG
2434	ChrI	260205	-	3	T3SS1	1	1	85.53	6.22	10.85	VP0249	ATP-dependent protease ATP-binding subunit HslU	N/A	0	0	1	0	0	0	0	ACGAAATCTCTTACGATGCAGCAGAGCAATCTGGTGCTAAGTTTGTGATTG
2435	ChrI	260205	-	3	T3SS2	1	1	39.24	2.03	8.4	VP0248	1%2C4-dihydroxy-2-naphthoate polyprenyltransferase	256	0	1	0	0	0	0	0	ACGAAATCTCTTACGATGCAGCAGAGCAATCTGGTGCTAAGTTTGTGATTG
2436	ChrI	260205	-	3	T3SS2	1	1	39.24	2.03	8.4	VP0249	ATP-dependent protease ATP-binding subunit HslU	N/A	0	0	1	0	0	0	0	ACGAAATCTCTTACGATGCAGCAGAGCAATCTGGTGCTAAGTTTGTGATTG
2437	ChrI	261240	-	1	LB	0	0	NA	NA	NA	VP0249	ATP-dependent protease ATP-binding subunit HslU	N/A	0	0	1	0	0	0	0	CTGGTGTTGGTAAGACAGAGATCGCTCGTCGTCTTGCTAAACTAGCCAATG
2438	ChrI	261240	-	1	MLB	0	0	NA	NA	NA	VP0249	ATP-dependent protease ATP-binding subunit HslU	N/A	0	0	1	0	0	0	0	CTGGTGTTGGTAAGACAGAGATCGCTCGTCGTCTTGCTAAACTAGCCAATG
2439	ChrI	261240	-	1	T3SS1	1	1	15.02	12	3.69	VP0249	ATP-dependent protease ATP-binding subunit HslU	N/A	0	0	1	0	0	0	0	CTGGTGTTGGTAAGACAGAGATCGCTCGTCGTCTTGCTAAACTAGCCAATG
2440	ChrI	261240	-	1	T3SS2	0	0	4.48	1.67	0.53	VP0249	ATP-dependent protease ATP-binding subunit HslU	N/A	0	0	1	0	0	0	0	CTGGTGTTGGTAAGACAGAGATCGCTCGTCGTCTTGCTAAACTAGCCAATG
2441	ChrI	262022	-	1	LB	0	0	NA	NA	NA	VP0250	ATP-dependent protease peptidase subunit	N/A	0	0	1	0	0	0	0	AAATCCAAAGAGAAATAATTAAGAGGTCGACTGTGACTACCATTGTATCTG
2442	ChrI	262022	-	1	MLB	0	0	NA	NA	NA	VP0250	ATP-dependent protease peptidase subunit	N/A	0	0	1	0	0	0	0	AAATCCAAAGAGAAATAATTAAGAGGTCGACTGTGACTACCATTGTATCTG
2443	ChrI	262022	-	1	T3SS1	1	1	9.01	2.8	2.32	VP0250	ATP-dependent protease peptidase subunit	N/A	0	0	1	0	0	0	0	AAATCCAAAGAGAAATAATTAAGAGGTCGACTGTGACTACCATTGTATCTG
2444	ChrI	262022	-	1	T3SS2	0	0	NA	NA	NA	VP0250	ATP-dependent protease peptidase subunit	N/A	0	0	1	0	0	0	0	AAATCCAAAGAGAAATAATTAAGAGGTCGACTGTGACTACCATTGTATCTG
2445	ChrI	262333	-	3	LB	1	1	2.87	1.75	5.67	VP0250	ATP-dependent protease peptidase subunit	293	1	0	0	0	0	0	0	AACGAAAACTGGCTATTGCTTTCCAAGGTCTTTCGAGCAAAATTCGTAAGA
2446	ChrI	262333	-	3	LB	1	1	2.87	1.75	5.67	VP0251	cell division protein FtsN	N/A	0	0	1	0	0	0	0	AACGAAAACTGGCTATTGCTTTCCAAGGTCTTTCGAGCAAAATTCGTAAGA
2447	ChrI	262333	-	3	MLB	0	0	NA	NA	NA	VP0250	ATP-dependent protease peptidase subunit	293	1	0	0	0	0	0	0	AACGAAAACTGGCTATTGCTTTCCAAGGTCTTTCGAGCAAAATTCGTAAGA
2448	ChrI	262333	-	3	MLB	0	0	NA	NA	NA	VP0251	cell division protein FtsN	N/A	0	0	1	0	0	0	0	AACGAAAACTGGCTATTGCTTTCCAAGGTCTTTCGAGCAAAATTCGTAAGA
2449	ChrI	262333	-	3	T3SS1	1	1	26.66	6	2.44	VP0250	ATP-dependent protease peptidase subunit	293	1	0	0	0	0	0	0	AACGAAAACTGGCTATTGCTTTCCAAGGTCTTTCGAGCAAAATTCGTAAGA
2450	ChrI	262333	-	3	T3SS1	1	1	26.66	6	2.44	VP0251	cell division protein FtsN	N/A	0	0	1	0	0	0	0	AACGAAAACTGGCTATTGCTTTCCAAGGTCTTTCGAGCAAAATTCGTAAGA
2451	ChrI	262333	-	3	T3SS2	1	1	10.38	5.33	19.89	VP0250	ATP-dependent protease peptidase subunit	293	1	0	0	0	0	0	0	AACGAAAACTGGCTATTGCTTTCCAAGGTCTTTCGAGCAAAATTCGTAAGA
2452	ChrI	262333	-	3	T3SS2	1	1	10.38	5.33	19.89	VP0251	cell division protein FtsN	N/A	0	0	1	0	0	0	0	AACGAAAACTGGCTATTGCTTTCCAAGGTCTTTCGAGCAAAATTCGTAAGA
2453	ChrI	263410	+	3	LB	1	1	3.44	>100	>100	VP0252	DNA-binding transcriptional regulator CytR	N/A	0	0	0	1	0	0	0	TGGCACAATACCGCTGTGTCTGGCCCTGAAATTTGTGCTATGCGTTTATGG
2454	ChrI	263410	+	3	MLB	0	0	NA	NA	NA	VP0252	DNA-binding transcriptional regulator CytR	N/A	0	0	0	1	0	0	0	TGGCACAATACCGCTGTGTCTGGCCCTGAAATTTGTGCTATGCGTTTATGG
2455	ChrI	263410	+	3	T3SS1	1	1	31.3	>100	10.5	VP0252	DNA-binding transcriptional regulator CytR	N/A	0	0	0	1	0	0	0	TGGCACAATACCGCTGTGTCTGGCCCTGAAATTTGTGCTATGCGTTTATGG
2456	ChrI	263410	+	3	T3SS2	1	1	36.65	>100	>100	VP0252	DNA-binding transcriptional regulator CytR	N/A	0	0	0	1	0	0	0	TGGCACAATACCGCTGTGTCTGGCCCTGAAATTTGTGCTATGCGTTTATGG
2457	ChrI	263464	+	4	LB	1	1	42.82	49	32.47	VP0252	DNA-binding transcriptional regulator CytR	N/A	0	0	0	1	0	0	0	AGTTGAGTTAGGTAATTGACCGCTTCAAAAGCAGACGTTAGGTTGTCAATG
2458	ChrI	263464	+	4	MLB	1	1	24.83	>100	>100	VP0252	DNA-binding transcriptional regulator CytR	N/A	0	0	0	1	0	0	0	AGTTGAGTTAGGTAATTGACCGCTTCAAAAGCAGACGTTAGGTTGTCAATG
2459	ChrI	263464	+	4	T3SS1	1	1	200.61	8.92	39.36	VP0252	DNA-binding transcriptional regulator CytR	N/A	0	0	0	1	0	0	0	AGTTGAGTTAGGTAATTGACCGCTTCAAAAGCAGACGTTAGGTTGTCAATG
2460	ChrI	263464	+	4	T3SS2	1	1	58.22	3.7	29.03	VP0252	DNA-binding transcriptional regulator CytR	N/A	0	0	0	1	0	0	0	AGTTGAGTTAGGTAATTGACCGCTTCAAAAGCAGACGTTAGGTTGTCAATG
2461	ChrI	263972	+	3	LB	0	0	NA	NA	NA	VP0252	DNA-binding transcriptional regulator CytR	N/A	0	0	0	1	0	0	0	TCATTGTCGCCATAGTGTTTAACCTCTCAAATTTTTGCCAAGATGACGTTA
2462	ChrI	263972	+	3	MLB	1	1	3.77	>100	3.73	VP0252	DNA-binding transcriptional regulator CytR	N/A	0	0	0	1	0	0	0	TCATTGTCGCCATAGTGTTTAACCTCTCAAATTTTTGCCAAGATGACGTTA
2463	ChrI	263972	+	3	T3SS1	1	1	29.88	>100	>100	VP0252	DNA-binding transcriptional regulator CytR	N/A	0	0	0	1	0	0	0	TCATTGTCGCCATAGTGTTTAACCTCTCAAATTTTTGCCAAGATGACGTTA
2464	ChrI	263972	+	3	T3SS2	1	1	11.86	>100	>100	VP0252	DNA-binding transcriptional regulator CytR	N/A	0	0	0	1	0	0	0	TCATTGTCGCCATAGTGTTTAACCTCTCAAATTTTTGCCAAGATGACGTTA
2465	ChrI	264152	-	4	LB	1	1	85.02	12.38	2.36	VP0252	DNA-binding transcriptional regulator CytR	218	1	0	0	0	0	0	0	TTTGTTAAACAGACCGTAACTTTCCCGATAGAAATGAATAGACTATCCAAA
2466	ChrI	264152	-	4	MLB	1	1	113.82	10	2.1	VP0252	DNA-binding transcriptional regulator CytR	218	1	0	0	0	0	0	0	TTTGTTAAACAGACCGTAACTTTCCCGATAGAAATGAATAGACTATCCAAA
2467	ChrI	264152	-	4	T3SS1	1	1	44.05	8.5	6.91	VP0252	DNA-binding transcriptional regulator CytR	218	1	0	0	0	0	0	0	TTTGTTAAACAGACCGTAACTTTCCCGATAGAAATGAATAGACTATCCAAA
2468	ChrI	264152	-	4	T3SS2	1	1	82.22	49	2.8	VP0252	DNA-binding transcriptional regulator CytR	218	1	0	0	0	0	0	0	TTTGTTAAACAGACCGTAACTTTCCCGATAGAAATGAATAGACTATCCAAA
2469	ChrI	264760	+	2	LB	0	0	NA	NA	NA	VP0253	primosome assembly protein PriA	N/A	0	0	0	1	0	0	0	GTCCGGCTCGCCCTGCGACTTGAATGAATAGCTGCGCTAATCTTTCGGAGG
2470	ChrI	264760	+	2	MLB	0	0	NA	NA	NA	VP0253	primosome assembly protein PriA	N/A	0	0	0	1	0	0	0	GTCCGGCTCGCCCTGCGACTTGAATGAATAGCTGCGCTAATCTTTCGGAGG
2471	ChrI	264760	+	2	T3SS1	1	1	19.92	3.8	>100	VP0253	primosome assembly protein PriA	N/A	0	0	0	1	0	0	0	GTCCGGCTCGCCCTGCGACTTGAATGAATAGCTGCGCTAATCTTTCGGAGG
2472	ChrI	264760	+	2	T3SS2	1	1	10.78	>100	>100	VP0253	primosome assembly protein PriA	N/A	0	0	0	1	0	0	0	GTCCGGCTCGCCCTGCGACTTGAATGAATAGCTGCGCTAATCTTTCGGAGG
2473	ChrI	264767	-	4	LB	1	1	33.64	19	10.26	VP0253	primosome assembly protein PriA	N/A	0	0	1	0	0	0	0	TAACGCTCGTCGCCTTGCTAGATGTTGATGGCTCTCTATATAGTAGCGACT
2474	ChrI	264767	-	4	MLB	1	1	8.81	>100	10.46	VP0253	primosome assembly protein PriA	N/A	0	0	1	0	0	0	0	TAACGCTCGTCGCCTTGCTAGATGTTGATGGCTCTCTATATAGTAGCGACT
2475	ChrI	264767	-	4	T3SS1	1	1	21.02	17	9.53	VP0253	primosome assembly protein PriA	N/A	0	0	1	0	0	0	0	TAACGCTCGTCGCCTTGCTAGATGTTGATGGCTCTCTATATAGTAGCGACT
2476	ChrI	264767	-	4	T3SS2	1	1	36.72	47	11.6	VP0253	primosome assembly protein PriA	N/A	0	0	1	0	0	0	0	TAACGCTCGTCGCCTTGCTAGATGTTGATGGCTCTCTATATAGTAGCGACT
2477	ChrI	264855	+	1	LB	0	0	NA	NA	NA	VP0253	primosome assembly protein PriA	N/A	0	0	0	1	0	0	0	GCGACGAGCGTTACATTGGGGAAATGGTGTCCCTTAGCCAACATTTGAGTG
2478	ChrI	264855	+	1	MLB	0	0	NA	NA	NA	VP0253	primosome assembly protein PriA	N/A	0	0	0	1	0	0	0	GCGACGAGCGTTACATTGGGGAAATGGTGTCCCTTAGCCAACATTTGAGTG
2479	ChrI	264855	+	1	T3SS1	1	1	9.96	2.4	5.72	VP0253	primosome assembly protein PriA	N/A	0	0	0	1	0	0	0	GCGACGAGCGTTACATTGGGGAAATGGTGTCCCTTAGCCAACATTTGAGTG
2480	ChrI	264855	+	1	T3SS2	0	0	NA	NA	NA	VP0253	primosome assembly protein PriA	N/A	0	0	0	1	0	0	0	GCGACGAGCGTTACATTGGGGAAATGGTGTCCCTTAGCCAACATTTGAGTG
2481	ChrI	266174	-	1	LB	0	0	NA	NA	NA	VP0253	primosome assembly protein PriA	N/A	0	0	1	0	0	0	0	TTTGGTGCAGCCAGTTCTACCAATACCCACTTGGAGATACGCTACACAATG
2482	ChrI	266174	-	1	MLB	0	0	NA	NA	NA	VP0253	primosome assembly protein PriA	N/A	0	0	1	0	0	0	0	TTTGGTGCAGCCAGTTCTACCAATACCCACTTGGAGATACGCTACACAATG
2483	ChrI	266174	-	1	T3SS1	1	1	12.01	>100	>100	VP0253	primosome assembly protein PriA	N/A	0	0	1	0	0	0	0	TTTGGTGCAGCCAGTTCTACCAATACCCACTTGGAGATACGCTACACAATG
2484	ChrI	266174	-	1	T3SS2	0	0	NA	NA	NA	VP0253	primosome assembly protein PriA	N/A	0	0	1	0	0	0	0	TTTGGTGCAGCCAGTTCTACCAATACCCACTTGGAGATACGCTACACAATG
2485	ChrI	266187	+	4	LB	1	1	11.46	>100	9.54	VP0253	primosome assembly protein PriA	N/A	0	0	0	1	0	0	0	TCTGCAGGCTTTCCTTTACGCAGAGCTGCTGGCATCGCATTGTGTAGCGTA
2486	ChrI	266187	+	4	MLB	1	1	19.51	8.33	>100	VP0253	primosome assembly protein PriA	N/A	0	0	0	1	0	0	0	TCTGCAGGCTTTCCTTTACGCAGAGCTGCTGGCATCGCATTGTGTAGCGTA
2487	ChrI	266187	+	4	T3SS1	1	1	4.27	>100	>100	VP0253	primosome assembly protein PriA	N/A	0	0	0	1	0	0	0	TCTGCAGGCTTTCCTTTACGCAGAGCTGCTGGCATCGCATTGTGTAGCGTA
2488	ChrI	266187	+	4	T3SS2	1	1	9.7	>100	>100	VP0253	primosome assembly protein PriA	N/A	0	0	0	1	0	0	0	TCTGCAGGCTTTCCTTTACGCAGAGCTGCTGGCATCGCATTGTGTAGCGTA
2489	ChrI	266423	+	2	LB	1	1	4.59	>100	>100	VP0254	hypothetical protein	158	0	1	0	0	0	0	0	GCGCCCGCCAATGATAGGAAACAGGTGTCCTGGGATGGCATAGTCAAATTG
2490	ChrI	266423	+	2	LB	1	1	4.59	>100	>100	VP0253	primosome assembly protein PriA	N/A	0	0	0	1	0	0	0	GCGCCCGCCAATGATAGGAAACAGGTGTCCTGGGATGGCATAGTCAAATTG
2491	ChrI	266423	+	2	MLB	0	0	NA	NA	NA	VP0254	hypothetical protein	158	0	1	0	0	0	0	0	GCGCCCGCCAATGATAGGAAACAGGTGTCCTGGGATGGCATAGTCAAATTG
2492	ChrI	266423	+	2	MLB	0	0	NA	NA	NA	VP0253	primosome assembly protein PriA	N/A	0	0	0	1	0	0	0	GCGCCCGCCAATGATAGGAAACAGGTGTCCTGGGATGGCATAGTCAAATTG
2493	ChrI	266423	+	2	T3SS1	1	1	8.54	5	>100	VP0254	hypothetical protein	158	0	1	0	0	0	0	0	GCGCCCGCCAATGATAGGAAACAGGTGTCCTGGGATGGCATAGTCAAATTG
2494	ChrI	266423	+	2	T3SS1	1	1	8.54	5	>100	VP0253	primosome assembly protein PriA	N/A	0	0	0	1	0	0	0	GCGCCCGCCAATGATAGGAAACAGGTGTCCTGGGATGGCATAGTCAAATTG
2495	ChrI	266423	+	2	T3SS2	0	0	NA	NA	NA	VP0254	hypothetical protein	158	0	1	0	0	0	0	0	GCGCCCGCCAATGATAGGAAACAGGTGTCCTGGGATGGCATAGTCAAATTG
2496	ChrI	266423	+	2	T3SS2	0	0	NA	NA	NA	VP0253	primosome assembly protein PriA	N/A	0	0	0	1	0	0	0	GCGCCCGCCAATGATAGGAAACAGGTGTCCTGGGATGGCATAGTCAAATTG
2497	ChrI	266501	-	1	LB	0	0	NA	NA	NA	VP0253	primosome assembly protein PriA	30	0	1	0	0	0	0	0	ACTCCGTAGGTTGACTCGTATTCCTGGGACGATTTTAATAAACTCTACAGT
2498	ChrI	266501	-	1	LB	0	0	NA	NA	NA	VP0254	hypothetical protein	N/A	0	0	0	1	0	0	0	ACTCCGTAGGTTGACTCGTATTCCTGGGACGATTTTAATAAACTCTACAGT
2499	ChrI	266501	-	1	MLB	1	1	10.41	2.08	9.27	VP0253	primosome assembly protein PriA	30	0	1	0	0	0	0	0	ACTCCGTAGGTTGACTCGTATTCCTGGGACGATTTTAATAAACTCTACAGT
2500	ChrI	266501	-	1	MLB	1	1	10.41	2.08	9.27	VP0254	hypothetical protein	N/A	0	0	0	1	0	0	0	ACTCCGTAGGTTGACTCGTATTCCTGGGACGATTTTAATAAACTCTACAGT
2501	ChrI	266501	-	1	T3SS1	0	0	NA	NA	NA	VP0253	primosome assembly protein PriA	30	0	1	0	0	0	0	0	ACTCCGTAGGTTGACTCGTATTCCTGGGACGATTTTAATAAACTCTACAGT
2502	ChrI	266501	-	1	T3SS1	0	0	NA	NA	NA	VP0254	hypothetical protein	N/A	0	0	0	1	0	0	0	ACTCCGTAGGTTGACTCGTATTCCTGGGACGATTTTAATAAACTCTACAGT
2503	ChrI	266501	-	1	T3SS2	0	0	NA	NA	NA	VP0253	primosome assembly protein PriA	30	0	1	0	0	0	0	0	ACTCCGTAGGTTGACTCGTATTCCTGGGACGATTTTAATAAACTCTACAGT
2504	ChrI	266501	-	1	T3SS2	0	0	NA	NA	NA	VP0254	hypothetical protein	N/A	0	0	0	1	0	0	0	ACTCCGTAGGTTGACTCGTATTCCTGGGACGATTTTAATAAACTCTACAGT
2505	ChrI	266505	-	4	LB	1	1	8.62	1.73	9.63	VP0253	primosome assembly protein PriA	34	1	0	0	0	0	0	0	ACACACTCCGTAGGTTGACTCGTATTCCTGGGACGATTTTAATAAACTCTA
2506	ChrI	266505	-	4	LB	1	1	8.62	1.73	9.63	VP0254	hypothetical protein	N/A	0	0	0	1	0	0	0	ACACACTCCGTAGGTTGACTCGTATTCCTGGGACGATTTTAATAAACTCTA
2507	ChrI	266505	-	4	MLB	1	1	5.95	4.5	4.08	VP0253	primosome assembly protein PriA	34	1	0	0	0	0	0	0	ACACACTCCGTAGGTTGACTCGTATTCCTGGGACGATTTTAATAAACTCTA
2508	ChrI	266505	-	4	MLB	1	1	5.95	4.5	4.08	VP0254	hypothetical protein	N/A	0	0	0	1	0	0	0	ACACACTCCGTAGGTTGACTCGTATTCCTGGGACGATTTTAATAAACTCTA
2509	ChrI	266505	-	4	T3SS1	1	1	16.66	2.2	6.47	VP0253	primosome assembly protein PriA	34	1	0	0	0	0	0	0	ACACACTCCGTAGGTTGACTCGTATTCCTGGGACGATTTTAATAAACTCTA
2510	ChrI	266505	-	4	T3SS1	1	1	16.66	2.2	6.47	VP0254	hypothetical protein	N/A	0	0	0	1	0	0	0	ACACACTCCGTAGGTTGACTCGTATTCCTGGGACGATTTTAATAAACTCTA
2511	ChrI	266505	-	4	T3SS2	1	1	9.58	1.8	9.15	VP0253	primosome assembly protein PriA	34	1	0	0	0	0	0	0	ACACACTCCGTAGGTTGACTCGTATTCCTGGGACGATTTTAATAAACTCTA
2512	ChrI	266505	-	4	T3SS2	1	1	9.58	1.8	9.15	VP0254	hypothetical protein	N/A	0	0	0	1	0	0	0	ACACACTCCGTAGGTTGACTCGTATTCCTGGGACGATTTTAATAAACTCTA
2513	ChrI	266575	+	4	LB	1	1	5.73	>100	2.98	VP0254	hypothetical protein	6	1	0	0	0	0	0	0	CCAGGAATACGAGTCAACCTACGGAGTGTGTTCGGAAATATACTAATATCA
2514	ChrI	266575	+	4	MLB	1	0	3.77	>100	0.93	VP0254	hypothetical protein	6	1	0	0	0	0	0	0	CCAGGAATACGAGTCAACCTACGGAGTGTGTTCGGAAATATACTAATATCA
2515	ChrI	266575	+	4	T3SS1	1	1	29.5	21	21.94	VP0254	hypothetical protein	6	1	0	0	0	0	0	0	CCAGGAATACGAGTCAACCTACGGAGTGTGTTCGGAAATATACTAATATCA
2516	ChrI	266575	+	4	T3SS2	1	1	23.72	8.33	18.32	VP0254	hypothetical protein	6	1	0	0	0	0	0	0	CCAGGAATACGAGTCAACCTACGGAGTGTGTTCGGAAATATACTAATATCA
2517	ChrI	266653	+	4	LB	1	1	3817.13	8.35	11.93	VP0255	50S ribosomal protein L31	113	1	0	0	0	0	0	0	AATTGCCATACGTATTGATCCTATCTAGGGGATTCATTACTATATCGCGCC
2518	ChrI	266653	+	4	LB	1	1	3817.13	8.35	11.93	VP0254	hypothetical protein	N/A	0	0	1	0	0	0	0	AATTGCCATACGTATTGATCCTATCTAGGGGATTCATTACTATATCGCGCC
2519	ChrI	266653	+	4	MLB	1	1	3779.01	6.21	10.95	VP0255	50S ribosomal protein L31	113	1	0	0	0	0	0	0	AATTGCCATACGTATTGATCCTATCTAGGGGATTCATTACTATATCGCGCC
2520	ChrI	266653	+	4	MLB	1	1	3779.01	6.21	10.95	VP0254	hypothetical protein	N/A	0	0	1	0	0	0	0	AATTGCCATACGTATTGATCCTATCTAGGGGATTCATTACTATATCGCGCC
2521	ChrI	266653	+	4	T3SS1	1	1	617.48	5.25	23.25	VP0255	50S ribosomal protein L31	113	1	0	0	0	0	0	0	AATTGCCATACGTATTGATCCTATCTAGGGGATTCATTACTATATCGCGCC
2522	ChrI	266653	+	4	T3SS1	1	1	617.48	5.25	23.25	VP0254	hypothetical protein	N/A	0	0	1	0	0	0	0	AATTGCCATACGTATTGATCCTATCTAGGGGATTCATTACTATATCGCGCC
2523	ChrI	266653	+	4	T3SS2	1	1	2973.3	9.09	10.51	VP0255	50S ribosomal protein L31	113	1	0	0	0	0	0	0	AATTGCCATACGTATTGATCCTATCTAGGGGATTCATTACTATATCGCGCC
2524	ChrI	266653	+	4	T3SS2	1	1	2973.3	9.09	10.51	VP0254	hypothetical protein	N/A	0	0	1	0	0	0	0	AATTGCCATACGTATTGATCCTATCTAGGGGATTCATTACTATATCGCGCC
2525	ChrI	266877	-	4	LB	1	1	26.16	29	>100	VP0255	50S ribosomal protein L31	N/A	0	0	0	1	0	0	0	TGTATCAACGATACGTTGCTTACCAGTGTAGAATGGGTGACACTTGTCACA
2526	ChrI	266877	-	4	MLB	1	1	13.61	>100	>100	VP0255	50S ribosomal protein L31	N/A	0	0	0	1	0	0	0	TGTATCAACGATACGTTGCTTACCAGTGTAGAATGGGTGACACTTGTCACA
2527	ChrI	266877	-	4	T3SS1	1	1	84.42	8.6	27.76	VP0255	50S ribosomal protein L31	N/A	0	0	0	1	0	0	0	TGTATCAACGATACGTTGCTTACCAGTGTAGAATGGGTGACACTTGTCACA
2528	ChrI	266877	-	4	T3SS2	1	1	32.73	9.2	34.81	VP0255	50S ribosomal protein L31	N/A	0	0	0	1	0	0	0	TGTATCAACGATACGTTGCTTACCAGTGTAGAATGGGTGACACTTGTCACA
2529	ChrI	266886	-	3	LB	1	1	2.87	>100	>100	VP0255	50S ribosomal protein L31	N/A	0	0	0	1	0	0	0	ACGGCCGCCTGTATCAACGATACGTTGCTTACCAGTGTAGAATGGGTGACA
2530	ChrI	266886	-	3	MLB	0	0	NA	NA	NA	VP0255	50S ribosomal protein L31	N/A	0	0	0	1	0	0	0	ACGGCCGCCTGTATCAACGATACGTTGCTTACCAGTGTAGAATGGGTGACA
2531	ChrI	266886	-	3	T3SS1	1	1	10	10	9.24	VP0255	50S ribosomal protein L31	N/A	0	0	0	1	0	0	0	ACGGCCGCCTGTATCAACGATACGTTGCTTACCAGTGTAGAATGGGTGACA
2532	ChrI	266886	-	3	T3SS2	1	1	3.19	5	>100	VP0255	50S ribosomal protein L31	N/A	0	0	0	1	0	0	0	ACGGCCGCCTGTATCAACGATACGTTGCTTACCAGTGTAGAATGGGTGACA
2533	ChrI	266978	-	3	LB	1	1	3.74	5	>100	VP0255	50S ribosomal protein L31	N/A	0	0	0	1	0	0	0	AAGCGTCCTTTTCTAAACTGTAATCGTAATAGCAGTTGCTATTATTTCTTA
2534	ChrI	266978	-	3	MLB	0	0	NA	NA	NA	VP0255	50S ribosomal protein L31	N/A	0	0	0	1	0	0	0	AAGCGTCCTTTTCTAAACTGTAATCGTAATAGCAGTTGCTATTATTTCTTA
2535	ChrI	266978	-	3	T3SS1	1	1	9.01	>100	7.46	VP0255	50S ribosomal protein L31	N/A	0	0	0	1	0	0	0	AAGCGTCCTTTTCTAAACTGTAATCGTAATAGCAGTTGCTATTATTTCTTA
2536	ChrI	266978	-	3	T3SS2	1	1	3.99	>100	3.39	VP0255	50S ribosomal protein L31	N/A	0	0	0	1	0	0	0	AAGCGTCCTTTTCTAAACTGTAATCGTAATAGCAGTTGCTATTATTTCTTA
2537	ChrI	267150	+	4	LB	1	1	5112.44	>100	23.39	VP0256	30S ribosomal protein S10	295	1	0	0	0	0	0	0	TTTTTCATTCAGCCCTTGCAACCTAAAGTGTGATCTGTATAATGCGTCGCA
2538	ChrI	267150	+	4	MLB	1	1	8564.95	>100	23.64	VP0256	30S ribosomal protein S10	295	1	0	0	0	0	0	0	TTTTTCATTCAGCCCTTGCAACCTAAAGTGTGATCTGTATAATGCGTCGCA
2539	ChrI	267150	+	4	T3SS1	1	1	1617.69	>100	32.7	VP0256	30S ribosomal protein S10	295	1	0	0	0	0	0	0	TTTTTCATTCAGCCCTTGCAACCTAAAGTGTGATCTGTATAATGCGTCGCA
2540	ChrI	267150	+	4	T3SS2	1	1	5686.79	>100	23.19	VP0256	30S ribosomal protein S10	295	1	0	0	0	0	0	0	TTTTTCATTCAGCCCTTGCAACCTAAAGTGTGATCTGTATAATGCGTCGCA
2541	ChrI	267207	-	3	LB	1	1	2.8	>100	>100	orphan	orphan	N/A	0	0	0	0	0	0	1	ATAGCTAATTGTATTAACCGCGAACATAAGCTGAGTCTACATTACCTAACA
2542	ChrI	267207	-	3	MLB	0	0	NA	NA	NA	orphan	orphan	N/A	0	0	0	0	0	0	1	ATAGCTAATTGTATTAACCGCGAACATAAGCTGAGTCTACATTACCTAACA
2543	ChrI	267207	-	3	T3SS1	1	1	8.01	5	>100	orphan	orphan	N/A	0	0	0	0	0	0	1	ATAGCTAATTGTATTAACCGCGAACATAAGCTGAGTCTACATTACCTAACA
2544	ChrI	267207	-	3	T3SS2	1	1	10.38	14	>100	orphan	orphan	N/A	0	0	0	0	0	0	1	ATAGCTAATTGTATTAACCGCGAACATAAGCTGAGTCTACATTACCTAACA
2545	ChrI	267732	-	4	LB	1	1	13.08	15	>100	VP0256	30S ribosomal protein S10	N/A	0	0	0	1	0	0	0	TAGACCAATCATACTTCTAATCTCCCTTAACCTAGGCTAATTTGAACGTCA
2546	ChrI	267732	-	4	LB	1	1	13.08	15	>100	VP0257	50S ribosomal protein L3	N/A	0	0	0	1	0	0	0	TAGACCAATCATACTTCTAATCTCCCTTAACCTAGGCTAATTTGAACGTCA
2547	ChrI	267732	-	4	MLB	1	1	8.01	>100	4.45	VP0256	30S ribosomal protein S10	N/A	0	0	0	1	0	0	0	TAGACCAATCATACTTCTAATCTCCCTTAACCTAGGCTAATTTGAACGTCA
2548	ChrI	267732	-	4	MLB	1	1	8.01	>100	4.45	VP0257	50S ribosomal protein L3	N/A	0	0	0	1	0	0	0	TAGACCAATCATACTTCTAATCTCCCTTAACCTAGGCTAATTTGAACGTCA
2549	ChrI	267732	-	4	T3SS1	1	1	18.02	4	>100	VP0256	30S ribosomal protein S10	N/A	0	0	0	1	0	0	0	TAGACCAATCATACTTCTAATCTCCCTTAACCTAGGCTAATTTGAACGTCA
2550	ChrI	267732	-	4	T3SS1	1	1	18.02	4	>100	VP0257	50S ribosomal protein L3	N/A	0	0	0	1	0	0	0	TAGACCAATCATACTTCTAATCTCCCTTAACCTAGGCTAATTTGAACGTCA
2551	ChrI	267732	-	4	T3SS2	1	1	16.76	4.5	9.15	VP0256	30S ribosomal protein S10	N/A	0	0	0	1	0	0	0	TAGACCAATCATACTTCTAATCTCCCTTAACCTAGGCTAATTTGAACGTCA
2552	ChrI	267732	-	4	T3SS2	1	1	16.76	4.5	9.15	VP0257	50S ribosomal protein L3	N/A	0	0	0	1	0	0	0	TAGACCAATCATACTTCTAATCTCCCTTAACCTAGGCTAATTTGAACGTCA
2553	ChrI	268387	-	3	LB	1	1	2.8	>100	>100	VP0257	50S ribosomal protein L3	N/A	0	0	0	1	0	0	0	CCTTTAACCATTAGTTCCATTACTTACTCCTGAGACGTTATGCTTTAACAG
2554	ChrI	268387	-	3	LB	1	1	2.8	>100	>100	VP0258	50S ribosomal protein L4	N/A	0	0	0	1	0	0	0	CCTTTAACCATTAGTTCCATTACTTACTCCTGAGACGTTATGCTTTAACAG
2555	ChrI	268387	-	3	MLB	0	0	NA	NA	NA	VP0257	50S ribosomal protein L3	N/A	0	0	0	1	0	0	0	CCTTTAACCATTAGTTCCATTACTTACTCCTGAGACGTTATGCTTTAACAG
2556	ChrI	268387	-	3	MLB	0	0	NA	NA	NA	VP0258	50S ribosomal protein L4	N/A	0	0	0	1	0	0	0	CCTTTAACCATTAGTTCCATTACTTACTCCTGAGACGTTATGCTTTAACAG
2557	ChrI	268387	-	3	T3SS1	1	1	8.89	9	4.14	VP0257	50S ribosomal protein L3	N/A	0	0	0	1	0	0	0	CCTTTAACCATTAGTTCCATTACTTACTCCTGAGACGTTATGCTTTAACAG
2558	ChrI	268387	-	3	T3SS1	1	1	8.89	9	4.14	VP0258	50S ribosomal protein L4	N/A	0	0	0	1	0	0	0	CCTTTAACCATTAGTTCCATTACTTACTCCTGAGACGTTATGCTTTAACAG
2559	ChrI	268387	-	3	T3SS2	1	1	3.19	5	>100	VP0257	50S ribosomal protein L3	N/A	0	0	0	1	0	0	0	CCTTTAACCATTAGTTCCATTACTTACTCCTGAGACGTTATGCTTTAACAG
2560	ChrI	268387	-	3	T3SS2	1	1	3.19	5	>100	VP0258	50S ribosomal protein L4	N/A	0	0	0	1	0	0	0	CCTTTAACCATTAGTTCCATTACTTACTCCTGAGACGTTATGCTTTAACAG
2561	ChrI	268501	-	4	LB	1	1	114.27	>100	>100	VP0258	50S ribosomal protein L4	N/A	0	0	0	1	0	0	0	TGAGCACGTGTACCTTGACGAGCACCTGCTGCGTACGCAACAACTACTTGG
2562	ChrI	268501	-	4	MLB	1	1	76.08	96	25.27	VP0258	50S ribosomal protein L4	N/A	0	0	0	1	0	0	0	TGAGCACGTGTACCTTGACGAGCACCTGCTGCGTACGCAACAACTACTTGG
2563	ChrI	268501	-	4	T3SS1	1	1	357.38	26.5	>100	VP0258	50S ribosomal protein L4	N/A	0	0	0	1	0	0	0	TGAGCACGTGTACCTTGACGAGCACCTGCTGCGTACGCAACAACTACTTGG
2564	ChrI	268501	-	4	T3SS2	1	1	182.01	39	35.14	VP0258	50S ribosomal protein L4	N/A	0	0	0	1	0	0	0	TGAGCACGTGTACCTTGACGAGCACCTGCTGCGTACGCAACAACTACTTGG
2565	ChrI	269255	-	3	LB	1	1	2.8	>100	>100	VP0259	50S ribosomal protein L23	N/A	0	0	0	1	0	0	0	CAACAAAGTCAAGATCTTGACCTTCTTTCAAAGTAACGTACGCTTTCTTAA
2566	ChrI	269255	-	3	LB	1	1	2.8	>100	>100	VP0260	50S ribosomal protein L2	N/A	0	0	0	1	0	0	0	CAACAAAGTCAAGATCTTGACCTTCTTTCAAAGTAACGTACGCTTTCTTAA
2567	ChrI	269255	-	3	MLB	0	0	NA	NA	NA	VP0259	50S ribosomal protein L23	N/A	0	0	0	1	0	0	0	CAACAAAGTCAAGATCTTGACCTTCTTTCAAAGTAACGTACGCTTTCTTAA
2568	ChrI	269255	-	3	MLB	0	0	NA	NA	NA	VP0260	50S ribosomal protein L2	N/A	0	0	0	1	0	0	0	CAACAAAGTCAAGATCTTGACCTTCTTTCAAAGTAACGTACGCTTTCTTAA
2569	ChrI	269255	-	3	T3SS1	1	1	8.01	9	>100	VP0259	50S ribosomal protein L23	N/A	0	0	0	1	0	0	0	CAACAAAGTCAAGATCTTGACCTTCTTTCAAAGTAACGTACGCTTTCTTAA
2570	ChrI	269255	-	3	T3SS1	1	1	8.01	9	>100	VP0260	50S ribosomal protein L2	N/A	0	0	0	1	0	0	0	CAACAAAGTCAAGATCTTGACCTTCTTTCAAAGTAACGTACGCTTTCTTAA
2571	ChrI	269255	-	3	T3SS2	1	1	13.57	18	6.1	VP0259	50S ribosomal protein L23	N/A	0	0	0	1	0	0	0	CAACAAAGTCAAGATCTTGACCTTCTTTCAAAGTAACGTACGCTTTCTTAA
2572	ChrI	269255	-	3	T3SS2	1	1	13.57	18	6.1	VP0260	50S ribosomal protein L2	N/A	0	0	0	1	0	0	0	CAACAAAGTCAAGATCTTGACCTTCTTTCAAAGTAACGTACGCTTTCTTAA
2573	ChrI	269475	-	4	LB	1	1	9.34	>100	8.1	VP0260	50S ribosomal protein L2	N/A	0	0	0	1	0	0	0	ACACGGTAGTGATGCTTGTGACCACCGCCGATGTGACGTACTGTGATACGA
2574	ChrI	269475	-	4	MLB	1	1	3.2	5	>100	VP0260	50S ribosomal protein L2	N/A	0	0	0	1	0	0	0	ACACGGTAGTGATGCTTGTGACCACCGCCGATGTGACGTACTGTGATACGA
2575	ChrI	269475	-	4	T3SS1	1	1	26.66	9	24.94	VP0260	50S ribosomal protein L2	N/A	0	0	0	1	0	0	0	ACACGGTAGTGATGCTTGTGACCACCGCCGATGTGACGTACTGTGATACGA
2576	ChrI	269475	-	4	T3SS2	1	1	8.78	12	>100	VP0260	50S ribosomal protein L2	N/A	0	0	0	1	0	0	0	ACACGGTAGTGATGCTTGTGACCACCGCCGATGTGACGTACTGTGATACGA
2577	ChrI	269637	-	3	LB	1	1	5.61	>100	4.86	VP0260	50S ribosomal protein L2	N/A	0	0	0	1	0	0	0	GACTGAATAACATCACCAGCTACAACACCTTTAGGTGCTAGGATGTAGCGA
2578	ChrI	269637	-	3	MLB	0	0	NA	NA	NA	VP0260	50S ribosomal protein L2	N/A	0	0	0	1	0	0	0	GACTGAATAACATCACCAGCTACAACACCTTTAGGTGCTAGGATGTAGCGA
2579	ChrI	269637	-	3	T3SS1	1	1	11.01	3.75	>100	VP0260	50S ribosomal protein L2	N/A	0	0	0	1	0	0	0	GACTGAATAACATCACCAGCTACAACACCTTTAGGTGCTAGGATGTAGCGA
2580	ChrI	269637	-	3	T3SS2	1	1	4.79	>100	>100	VP0260	50S ribosomal protein L2	N/A	0	0	0	1	0	0	0	GACTGAATAACATCACCAGCTACAACACCTTTAGGTGCTAGGATGTAGCGA
2581	ChrI	271970	-	4	LB	1	1	10.06	>100	>100	VP0264	50S ribosomal protein L16	N/A	0	0	0	1	0	0	0	TTGAACTGTTCACGTAGCAAATTCATTAGCTCAGCGTTAAGCTCTTCAACG
2582	ChrI	271970	-	4	LB	1	1	10.06	>100	>100	VP0265	50S ribosomal protein L29	N/A	0	0	0	1	0	0	0	TTGAACTGTTCACGTAGCAAATTCATTAGCTCAGCGTTAAGCTCTTCAACG
2583	ChrI	271970	-	4	MLB	1	1	4.81	>100	>100	VP0264	50S ribosomal protein L16	N/A	0	0	0	1	0	0	0	TTGAACTGTTCACGTAGCAAATTCATTAGCTCAGCGTTAAGCTCTTCAACG
2584	ChrI	271970	-	4	MLB	1	1	4.81	>100	>100	VP0265	50S ribosomal protein L29	N/A	0	0	0	1	0	0	0	TTGAACTGTTCACGTAGCAAATTCATTAGCTCAGCGTTAAGCTCTTCAACG
2585	ChrI	271970	-	4	T3SS1	1	1	11.01	>100	>100	VP0264	50S ribosomal protein L16	N/A	0	0	0	1	0	0	0	TTGAACTGTTCACGTAGCAAATTCATTAGCTCAGCGTTAAGCTCTTCAACG
2586	ChrI	271970	-	4	T3SS1	1	1	11.01	>100	>100	VP0265	50S ribosomal protein L29	N/A	0	0	0	1	0	0	0	TTGAACTGTTCACGTAGCAAATTCATTAGCTCAGCGTTAAGCTCTTCAACG
2587	ChrI	271970	-	4	T3SS2	1	1	11.18	>100	>100	VP0264	50S ribosomal protein L16	N/A	0	0	0	1	0	0	0	TTGAACTGTTCACGTAGCAAATTCATTAGCTCAGCGTTAAGCTCTTCAACG
2588	ChrI	271970	-	4	T3SS2	1	1	11.18	>100	>100	VP0265	50S ribosomal protein L29	N/A	0	0	0	1	0	0	0	TTGAACTGTTCACGTAGCAAATTCATTAGCTCAGCGTTAAGCTCTTCAACG
2589	ChrI	272485	+	4	LB	1	1	7752.33	67.96	4.19	VP0267	50S ribosomal protein L14	64	1	0	0	0	0	0	0	CGTTTATTTTTTGACTACCCAATCACAGAAAAGGGTGGTACAATTCGCGTC
2590	ChrI	272485	+	4	MLB	1	1	10310.3	62.84	3.5	VP0267	50S ribosomal protein L14	64	1	0	0	0	0	0	0	CGTTTATTTTTTGACTACCCAATCACAGAAAAGGGTGGTACAATTCGCGTC
2591	ChrI	272485	+	4	T3SS1	1	1	10207	>100	14.98	VP0267	50S ribosomal protein L14	64	1	0	0	0	0	0	0	CGTTTATTTTTTGACTACCCAATCACAGAAAAGGGTGGTACAATTCGCGTC
2592	ChrI	272485	+	4	T3SS2	1	1	6395.07	68.41	4.42	VP0267	50S ribosomal protein L14	64	1	0	0	0	0	0	0	CGTTTATTTTTTGACTACCCAATCACAGAAAAGGGTGGTACAATTCGCGTC
2593	ChrI	273265	-	2	LB	1	0	4.31	>100	1.86	VP0268	50S ribosomal protein L24	N/A	0	0	0	1	0	0	0	GCGACTACAGACGACTTGTAGTAATCATGCAGTTTCGCCATAGTAGAACTC
2594	ChrI	273265	-	2	LB	1	0	4.31	>100	1.86	VP0269	50S ribosomal protein L5	N/A	0	0	0	1	0	0	0	GCGACTACAGACGACTTGTAGTAATCATGCAGTTTCGCCATAGTAGAACTC
2595	ChrI	273265	-	2	MLB	0	0	NA	NA	NA	VP0268	50S ribosomal protein L24	N/A	0	0	0	1	0	0	0	GCGACTACAGACGACTTGTAGTAATCATGCAGTTTCGCCATAGTAGAACTC
2596	ChrI	273265	-	2	MLB	0	0	NA	NA	NA	VP0269	50S ribosomal protein L5	N/A	0	0	0	1	0	0	0	GCGACTACAGACGACTTGTAGTAATCATGCAGTTTCGCCATAGTAGAACTC
2597	ChrI	273265	-	2	T3SS1	1	1	21.11	>100	5.85	VP0268	50S ribosomal protein L24	N/A	0	0	0	1	0	0	0	GCGACTACAGACGACTTGTAGTAATCATGCAGTTTCGCCATAGTAGAACTC
2598	ChrI	273265	-	2	T3SS1	1	1	21.11	>100	5.85	VP0269	50S ribosomal protein L5	N/A	0	0	0	1	0	0	0	GCGACTACAGACGACTTGTAGTAATCATGCAGTTTCGCCATAGTAGAACTC
2599	ChrI	273265	-	2	T3SS2	0	0	NA	NA	NA	VP0268	50S ribosomal protein L24	N/A	0	0	0	1	0	0	0	GCGACTACAGACGACTTGTAGTAATCATGCAGTTTCGCCATAGTAGAACTC
2600	ChrI	273265	-	2	T3SS2	0	0	NA	NA	NA	VP0269	50S ribosomal protein L5	N/A	0	0	0	1	0	0	0	GCGACTACAGACGACTTGTAGTAATCATGCAGTTTCGCCATAGTAGAACTC
2601	ChrI	276482	+	2	LB	0	0	NA	NA	NA	VP0277	preprotein translocase subunit SecY	149	1	0	0	0	0	0	0	CTGGTGACGTGGTTGATCTAAACAGCCTTAAAGCTGCTAACATCATCACTA
2602	ChrI	276482	+	2	LB	0	0	NA	NA	NA	VP0276	50S ribosomal protein L15	N/A	0	0	1	0	0	0	0	CTGGTGACGTGGTTGATCTAAACAGCCTTAAAGCTGCTAACATCATCACTA
2603	ChrI	276482	+	2	MLB	0	0	NA	NA	NA	VP0277	preprotein translocase subunit SecY	149	1	0	0	0	0	0	0	CTGGTGACGTGGTTGATCTAAACAGCCTTAAAGCTGCTAACATCATCACTA
2604	ChrI	276482	+	2	MLB	0	0	NA	NA	NA	VP0276	50S ribosomal protein L15	N/A	0	0	1	0	0	0	0	CTGGTGACGTGGTTGATCTAAACAGCCTTAAAGCTGCTAACATCATCACTA
2605	ChrI	276482	+	2	T3SS1	1	1	243.29	4.35	2.08	VP0277	preprotein translocase subunit SecY	149	1	0	0	0	0	0	0	CTGGTGACGTGGTTGATCTAAACAGCCTTAAAGCTGCTAACATCATCACTA
2606	ChrI	276482	+	2	T3SS1	1	1	243.29	4.35	2.08	VP0276	50S ribosomal protein L15	N/A	0	0	1	0	0	0	0	CTGGTGACGTGGTTGATCTAAACAGCCTTAAAGCTGCTAACATCATCACTA
2607	ChrI	276482	+	2	T3SS2	1	0	172.49	2.01	1.11	VP0277	preprotein translocase subunit SecY	149	1	0	0	0	0	0	0	CTGGTGACGTGGTTGATCTAAACAGCCTTAAAGCTGCTAACATCATCACTA
2608	ChrI	276482	+	2	T3SS2	1	0	172.49	2.01	1.11	VP0276	50S ribosomal protein L15	N/A	0	0	1	0	0	0	0	CTGGTGACGTGGTTGATCTAAACAGCCTTAAAGCTGCTAACATCATCACTA
2609	ChrI	277570	-	4	LB	1	1	56.99	11.43	13.78	VP0277	preprotein translocase subunit SecY	N/A	0	0	0	1	0	0	0	ACAGAAGAAGATAATTGCTGCTGCATATAGCATTACATACAATGGCTGACC
2610	ChrI	277570	-	4	MLB	1	1	24.63	30	9.27	VP0277	preprotein translocase subunit SecY	N/A	0	0	0	1	0	0	0	ACAGAAGAAGATAATTGCTGCTGCATATAGCATTACATACAATGGCTGACC
2611	ChrI	277570	-	4	T3SS1	1	1	95.1	31	19.09	VP0277	preprotein translocase subunit SecY	N/A	0	0	0	1	0	0	0	ACAGAAGAAGATAATTGCTGCTGCATATAGCATTACATACAATGGCTGACC
2612	ChrI	277570	-	4	T3SS2	1	1	46.3	12.6	>100	VP0277	preprotein translocase subunit SecY	N/A	0	0	0	1	0	0	0	ACAGAAGAAGATAATTGCTGCTGCATATAGCATTACATACAATGGCTGACC
2613	ChrI	278171	+	4	LB	1	1	558.24	4.43	2.07	VP0279	30S ribosomal protein S13	96	1	0	0	0	0	0	0	GCAGAAATTTTTACTTGAAAATGAAGGTTGGGTCGAGTATATTCCTCGGCC
2614	ChrI	278171	+	4	MLB	1	0	749.77	3.16	1.77	VP0279	30S ribosomal protein S13	96	1	0	0	0	0	0	0	GCAGAAATTTTTACTTGAAAATGAAGGTTGGGTCGAGTATATTCCTCGGCC
2615	ChrI	278171	+	4	T3SS1	1	1	495.13	9.29	5.1	VP0279	30S ribosomal protein S13	96	1	0	0	0	0	0	0	GCAGAAATTTTTACTTGAAAATGAAGGTTGGGTCGAGTATATTCCTCGGCC
2616	ChrI	278171	+	4	T3SS2	1	1	689.96	4.66	2.35	VP0279	30S ribosomal protein S13	96	1	0	0	0	0	0	0	GCAGAAATTTTTACTTGAAAATGAAGGTTGGGTCGAGTATATTCCTCGGCC
2617	ChrI	279200	-	2	LB	0	0	NA	NA	NA	VP0281	30S ribosomal protein S4	N/A	0	0	0	1	0	0	0	CATACGACGAACTTTTTGCTTCTCACGAAGCTGAACGCCATACTCAGATAG
2618	ChrI	279200	-	2	MLB	0	0	NA	NA	NA	VP0281	30S ribosomal protein S4	N/A	0	0	0	1	0	0	0	CATACGACGAACTTTTTGCTTCTCACGAAGCTGAACGCCATACTCAGATAG
2619	ChrI	279200	-	2	T3SS1	1	1	8.89	>100	>100	VP0281	30S ribosomal protein S4	N/A	0	0	0	1	0	0	0	CATACGACGAACTTTTTGCTTCTCACGAAGCTGAACGCCATACTCAGATAG
2620	ChrI	279200	-	2	T3SS2	1	1	5.61	>100	4.14	VP0281	30S ribosomal protein S4	N/A	0	0	0	1	0	0	0	CATACGACGAACTTTTTGCTTCTCACGAAGCTGAACGCCATACTCAGATAG
2621	ChrI	280365	-	4	LB	1	1	49.59	8.67	48.48	VP0282	DNA-directed RNA polymerase subunit alpha	N/A	0	0	0	1	0	0	0	CATCACGAAGATCTACGAATGCATCCAATTGTTCAGCTAGGATAGTAGCTG
2622	ChrI	280365	-	4	MLB	1	1	9.34	>100	>100	VP0282	DNA-directed RNA polymerase subunit alpha	N/A	0	0	0	1	0	0	0	CATCACGAAGATCTACGAATGCATCCAATTGTTCAGCTAGGATAGTAGCTG
2623	ChrI	280365	-	4	T3SS1	1	1	213.27	14.25	16.24	VP0282	DNA-directed RNA polymerase subunit alpha	N/A	0	0	0	1	0	0	0	CATCACGAAGATCTACGAATGCATCCAATTGTTCAGCTAGGATAGTAGCTG
2624	ChrI	280365	-	4	T3SS2	1	1	69.51	7.2	13.56	VP0282	DNA-directed RNA polymerase subunit alpha	N/A	0	0	0	1	0	0	0	CATCACGAAGATCTACGAATGCATCCAATTGTTCAGCTAGGATAGTAGCTG
2625	ChrI	281178	+	4	LB	1	1	19.63	>100	>100	VP0284	hypothetical protein	N/A	0	0	0	1	0	0	0	GAGCGTTAGCTCGGCTTTTTTGTATCTGTAATTTGCTCAAAAATGGGAGCC
2626	ChrI	281178	+	4	MLB	1	0	3.55	>100	1.05	VP0284	hypothetical protein	N/A	0	0	0	1	0	0	0	GAGCGTTAGCTCGGCTTTTTTGTATCTGTAATTTGCTCAAAAATGGGAGCC
2627	ChrI	281178	+	4	T3SS1	1	1	19.18	>100	11.45	VP0284	hypothetical protein	N/A	0	0	0	1	0	0	0	GAGCGTTAGCTCGGCTTTTTTGTATCTGTAATTTGCTCAAAAATGGGAGCC
2628	ChrI	281178	+	4	T3SS2	1	1	10.78	7	>100	VP0284	hypothetical protein	N/A	0	0	0	1	0	0	0	GAGCGTTAGCTCGGCTTTTTTGTATCTGTAATTTGCTCAAAAATGGGAGCC
2629	ChrI	281207	+	4	LB	1	1	20.52	>100	>100	VP0284	hypothetical protein	N/A	0	0	0	1	0	0	0	AATTTGCTCAAAAATGGGAGCCTACTGTTTGTATGCTCCCATTCTTTTTTA
2630	ChrI	281207	+	4	MLB	1	1	3.77	>100	8.39	VP0284	hypothetical protein	N/A	0	0	0	1	0	0	0	AATTTGCTCAAAAATGGGAGCCTACTGTTTGTATGCTCCCATTCTTTTTTA
2631	ChrI	281207	+	4	T3SS1	1	1	20.65	>100	11.45	VP0284	hypothetical protein	N/A	0	0	0	1	0	0	0	AATTTGCTCAAAAATGGGAGCCTACTGTTTGTATGCTCCCATTCTTTTTTA
2632	ChrI	281207	+	4	T3SS2	1	1	14.01	>100	>100	VP0284	hypothetical protein	N/A	0	0	0	1	0	0	0	AATTTGCTCAAAAATGGGAGCCTACTGTTTGTATGCTCCCATTCTTTTTTA
2633	ChrI	281761	-	3	LB	1	1	11.21	1.86	21.07	VP0284	hypothetical protein	39	0	1	0	0	0	0	0	TTTTTTATAAAATAATAGAAGTTATCAGTCAGATGACCTAAAAAATAAATA
2634	ChrI	281761	-	3	MLB	0	0	NA	NA	NA	VP0284	hypothetical protein	39	0	1	0	0	0	0	0	TTTTTTATAAAATAATAGAAGTTATCAGTCAGATGACCTAAAAAATAAATA
2635	ChrI	281761	-	3	T3SS1	1	1	46.65	1.62	5.08	VP0284	hypothetical protein	39	0	1	0	0	0	0	0	TTTTTTATAAAATAATAGAAGTTATCAGTCAGATGACCTAAAAAATAAATA
2636	ChrI	281761	-	3	T3SS2	1	1	16.76	2.44	4.05	VP0284	hypothetical protein	39	0	1	0	0	0	0	0	TTTTTTATAAAATAATAGAAGTTATCAGTCAGATGACCTAAAAAATAAATA
2637	ChrI	281792	-	4	LB	1	1	12.22	>100	>100	VP0284	hypothetical protein	70	1	0	0	0	0	0	0	GACCTACATAAAGCGGCGCATTAGCGCCGCTTTTTTTATAAAATAATAGAA
2638	ChrI	281792	-	4	MLB	1	1	20.39	2.6	33.99	VP0284	hypothetical protein	70	1	0	0	0	0	0	0	GACCTACATAAAGCGGCGCATTAGCGCCGCTTTTTTTATAAAATAATAGAA
2639	ChrI	281792	-	4	T3SS1	1	1	56.65	>100	11.78	VP0284	hypothetical protein	70	1	0	0	0	0	0	0	GACCTACATAAAGCGGCGCATTAGCGCCGCTTTTTTTATAAAATAATAGAA
2640	ChrI	281792	-	4	T3SS2	1	1	8.78	>100	>100	VP0284	hypothetical protein	70	1	0	0	0	0	0	0	GACCTACATAAAGCGGCGCATTAGCGCCGCTTTTTTTATAAAATAATAGAA
2641	ChrI	282509	-	4	LB	1	1	139.21	3.16	4.29	VP0285	FKBP-type peptidylprolyl isomerase	29	1	0	0	0	0	0	0	CAATCGGCAGCAATTATTTAAACCTAAGCTCGAAACTGATATCCTGTTGCC
2642	ChrI	282509	-	4	MLB	1	1	908.16	3.58	3.51	VP0285	FKBP-type peptidylprolyl isomerase	29	1	0	0	0	0	0	0	CAATCGGCAGCAATTATTTAAACCTAAGCTCGAAACTGATATCCTGTTGCC
2643	ChrI	282509	-	4	T3SS1	1	1	97.75	4.14	13.39	VP0285	FKBP-type peptidylprolyl isomerase	29	1	0	0	0	0	0	0	CAATCGGCAGCAATTATTTAAACCTAAGCTCGAAACTGATATCCTGTTGCC
2644	ChrI	282509	-	4	T3SS2	1	1	70.25	2.91	2.27	VP0285	FKBP-type peptidylprolyl isomerase	29	1	0	0	0	0	0	0	CAATCGGCAGCAATTATTTAAACCTAAGCTCGAAACTGATATCCTGTTGCC
2645	ChrI	282513	-	2	LB	1	1	51.39	>100	2.84	VP0285	FKBP-type peptidylprolyl isomerase	33	0	1	0	0	0	0	0	AACGCAATCGGCAGCAATTATTTAAACCTAAGCTCGAAACTGATATCCTGT
2646	ChrI	282513	-	2	MLB	0	0	NA	NA	NA	VP0285	FKBP-type peptidylprolyl isomerase	33	0	1	0	0	0	0	0	AACGCAATCGGCAGCAATTATTTAAACCTAAGCTCGAAACTGATATCCTGT
2647	ChrI	282513	-	2	T3SS1	0	0	NA	NA	NA	VP0285	FKBP-type peptidylprolyl isomerase	33	0	1	0	0	0	0	0	AACGCAATCGGCAGCAATTATTTAAACCTAAGCTCGAAACTGATATCCTGT
2648	ChrI	282513	-	2	T3SS2	1	1	34.33	44	8.29	VP0285	FKBP-type peptidylprolyl isomerase	33	0	1	0	0	0	0	0	AACGCAATCGGCAGCAATTATTTAAACCTAAGCTCGAAACTGATATCCTGT
2649	ChrI	282669	+	3	LB	1	1	25.22	3.15	9.06	VP0286	hypothetical protein	44	1	0	0	0	0	0	0	TTAAACCAAATTCCATTTTACTTTAGTCAAAACCATATACTCTCCGCGCTG
2650	ChrI	282669	+	3	MLB	1	1	17.9	4.17	3.33	VP0286	hypothetical protein	44	1	0	0	0	0	0	0	TTAAACCAAATTCCATTTTACTTTAGTCAAAACCATATACTCTCCGCGCTG
2651	ChrI	282669	+	3	T3SS1	0	0	NA	NA	NA	VP0286	hypothetical protein	44	1	0	0	0	0	0	0	TTAAACCAAATTCCATTTTACTTTAGTCAAAACCATATACTCTCCGCGCTG
2652	ChrI	282669	+	3	T3SS2	1	1	21.56	3	12.46	VP0286	hypothetical protein	44	1	0	0	0	0	0	0	TTAAACCAAATTCCATTTTACTTTAGTCAAAACCATATACTCTCCGCGCTG
2653	ChrI	283492	+	3	LB	0	0	NA	NA	NA	VP0287	ElaA protein	N/A	0	0	0	1	0	0	0	AGACATAACTTCAAATCCATGGTGAGCATAAAAATCGATAAGATGTTCTTG
2654	ChrI	283492	+	3	MLB	1	1	3.55	5	3.93	VP0287	ElaA protein	N/A	0	0	0	1	0	0	0	AGACATAACTTCAAATCCATGGTGAGCATAAAAATCGATAAGATGTTCTTG
2655	ChrI	283492	+	3	T3SS1	1	1	11.8	>100	>100	VP0287	ElaA protein	N/A	0	0	0	1	0	0	0	AGACATAACTTCAAATCCATGGTGAGCATAAAAATCGATAAGATGTTCTTG
2656	ChrI	283492	+	3	T3SS2	1	1	3.94	>100	>100	VP0287	ElaA protein	N/A	0	0	0	1	0	0	0	AGACATAACTTCAAATCCATGGTGAGCATAAAAATCGATAAGATGTTCTTG
2657	ChrI	283542	+	3	LB	1	1	4.59	5	>100	VP0287	ElaA protein	N/A	0	0	0	1	0	0	0	GTGCACCAATGTCTATGGTTTTTTCGGGCCATAACGTAGAACATGCTTGGA
2658	ChrI	283542	+	3	MLB	0	0	NA	NA	NA	VP0287	ElaA protein	N/A	0	0	0	1	0	0	0	GTGCACCAATGTCTATGGTTTTTTCGGGCCATAACGTAGAACATGCTTGGA
2659	ChrI	283542	+	3	T3SS1	1	1	11.8	3	>100	VP0287	ElaA protein	N/A	0	0	0	1	0	0	0	GTGCACCAATGTCTATGGTTTTTTCGGGCCATAACGTAGAACATGCTTGGA
2660	ChrI	283542	+	3	T3SS2	1	1	14.01	>100	>100	VP0287	ElaA protein	N/A	0	0	0	1	0	0	0	GTGCACCAATGTCTATGGTTTTTTCGGGCCATAACGTAGAACATGCTTGGA
2661	ChrI	283705	-	2	LB	0	0	NA	NA	NA	VP0287	ElaA protein	N/A	0	0	1	0	0	0	0	TCGTCGAGCAAACTTGCCCGTACCCGGATCTAGATGGTAAGGATATTATTG
2662	ChrI	283705	-	2	MLB	0	0	NA	NA	NA	VP0287	ElaA protein	N/A	0	0	1	0	0	0	0	TCGTCGAGCAAACTTGCCCGTACCCGGATCTAGATGGTAAGGATATTATTG
2663	ChrI	283705	-	2	T3SS1	1	1	8.89	>100	>100	VP0287	ElaA protein	N/A	0	0	1	0	0	0	0	TCGTCGAGCAAACTTGCCCGTACCCGGATCTAGATGGTAAGGATATTATTG
2664	ChrI	283705	-	2	T3SS2	1	1	3.36	4	>100	VP0287	ElaA protein	N/A	0	0	1	0	0	0	0	TCGTCGAGCAAACTTGCCCGTACCCGGATCTAGATGGTAAGGATATTATTG
2665	ChrI	283867	-	3	LB	1	1	10.06	8	6.08	VP0287	ElaA protein	27	1	0	0	0	0	0	0	AAATTAACCATTGTTAATGAGTATTTAAACAAAAGCGAGTACATTCAGGCA
2666	ChrI	283867	-	3	MLB	0	0	NA	NA	NA	VP0287	ElaA protein	27	1	0	0	0	0	0	0	AAATTAACCATTGTTAATGAGTATTTAAACAAAAGCGAGTACATTCAGGCA
2667	ChrI	283867	-	3	T3SS1	1	1	12.01	3.4	>100	VP0287	ElaA protein	27	1	0	0	0	0	0	0	AAATTAACCATTGTTAATGAGTATTTAAACAAAAGCGAGTACATTCAGGCA
2668	ChrI	283867	-	3	T3SS2	1	1	14.37	>100	3.31	VP0287	ElaA protein	27	1	0	0	0	0	0	0	AAATTAACCATTGTTAATGAGTATTTAAACAAAAGCGAGTACATTCAGGCA
2669	ChrI	283956	+	3	LB	1	0	4.59	2.33	1.01	VP0288	ATP-dependent RNA helicase DbpA	31	1	0	0	0	0	0	0	AATGGTTAATTTTCACTGGTCTTCCCAGAAAATCTGGCGATAATGTGCCCT
2670	ChrI	283956	+	3	MLB	1	1	12.25	7.5	5.89	VP0288	ATP-dependent RNA helicase DbpA	31	1	0	0	0	0	0	0	AATGGTTAATTTTCACTGGTCTTCCCAGAAAATCTGGCGATAATGTGCCCT
2671	ChrI	283956	+	3	T3SS1	0	0	NA	NA	NA	VP0288	ATP-dependent RNA helicase DbpA	31	1	0	0	0	0	0	0	AATGGTTAATTTTCACTGGTCTTCCCAGAAAATCTGGCGATAATGTGCCCT
2672	ChrI	283956	+	3	T3SS2	1	0	3.23	2.5	1.83	VP0288	ATP-dependent RNA helicase DbpA	31	1	0	0	0	0	0	0	AATGGTTAATTTTCACTGGTCTTCCCAGAAAATCTGGCGATAATGTGCCCT
2673	ChrI	286029	-	4	LB	1	1	17.97	13.5	2.1	VP0289	hypothetical protein	32	1	0	0	0	0	0	0	CCTCTGTGAGCCGCTTTTTGTTACTGCGCAAAGCAGTTAAGATAGTTCAAA
2674	ChrI	286029	-	4	MLB	1	1	12.81	8	3.49	VP0289	hypothetical protein	32	1	0	0	0	0	0	0	CCTCTGTGAGCCGCTTTTTGTTACTGCGCAAAGCAGTTAAGATAGTTCAAA
2675	ChrI	286029	-	4	T3SS1	1	1	19.02	7.33	2.77	VP0289	hypothetical protein	32	1	0	0	0	0	0	0	CCTCTGTGAGCCGCTTTTTGTTACTGCGCAAAGCAGTTAAGATAGTTCAAA
2676	ChrI	286029	-	4	T3SS2	1	1	12.77	9	4.14	VP0289	hypothetical protein	32	1	0	0	0	0	0	0	CCTCTGTGAGCCGCTTTTTGTTACTGCGCAAAGCAGTTAAGATAGTTCAAA
2677	ChrI	286927	-	4	LB	1	0	8.62	1.57	0.97	VP0290	bifunctional 2'%2C3'-cyclic nucleotide 2'-phosphodiesterase/3'-nucleotidase periplasmic protein	N/A	0	0	1	0	0	0	0	AAGCGAATGACGTGATGTACAGCTTCTTGGCTTTGGTGCAAGATGACCCAA
2678	ChrI	286927	-	4	MLB	1	0	4	1.62	1.2	VP0290	bifunctional 2'%2C3'-cyclic nucleotide 2'-phosphodiesterase/3'-nucleotidase periplasmic protein	N/A	0	0	1	0	0	0	0	AAGCGAATGACGTGATGTACAGCTTCTTGGCTTTGGTGCAAGATGACCCAA
2679	ChrI	286927	-	4	T3SS1	1	1	6.66	7	2.16	VP0290	bifunctional 2'%2C3'-cyclic nucleotide 2'-phosphodiesterase/3'-nucleotidase periplasmic protein	N/A	0	0	1	0	0	0	0	AAGCGAATGACGTGATGTACAGCTTCTTGGCTTTGGTGCAAGATGACCCAA
2680	ChrI	286927	-	4	T3SS2	1	0	3.19	1.5	0.9	VP0290	bifunctional 2'%2C3'-cyclic nucleotide 2'-phosphodiesterase/3'-nucleotidase periplasmic protein	N/A	0	0	1	0	0	0	0	AAGCGAATGACGTGATGTACAGCTTCTTGGCTTTGGTGCAAGATGACCCAA
2681	ChrI	287030	-	1	LB	0	0	NA	NA	NA	VP0290	bifunctional 2'%2C3'-cyclic nucleotide 2'-phosphodiesterase/3'-nucleotidase periplasmic protein	N/A	0	0	1	0	0	0	0	AAAGCGGCTAAGAAATCGCTTGCAGAAGCAGACCAATGCATCATTAGAGCA
2682	ChrI	287030	-	1	MLB	0	0	NA	NA	NA	VP0290	bifunctional 2'%2C3'-cyclic nucleotide 2'-phosphodiesterase/3'-nucleotidase periplasmic protein	N/A	0	0	1	0	0	0	0	AAAGCGGCTAAGAAATCGCTTGCAGAAGCAGACCAATGCATCATTAGAGCA
2683	ChrI	287030	-	1	T3SS1	1	1	9.01	2	2.98	VP0290	bifunctional 2'%2C3'-cyclic nucleotide 2'-phosphodiesterase/3'-nucleotidase periplasmic protein	N/A	0	0	1	0	0	0	0	AAAGCGGCTAAGAAATCGCTTGCAGAAGCAGACCAATGCATCATTAGAGCA
2684	ChrI	287030	-	1	T3SS2	0	0	NA	NA	NA	VP0290	bifunctional 2'%2C3'-cyclic nucleotide 2'-phosphodiesterase/3'-nucleotidase periplasmic protein	N/A	0	0	1	0	0	0	0	AAAGCGGCTAAGAAATCGCTTGCAGAAGCAGACCAATGCATCATTAGAGCA
2685	ChrI	287883	+	4	LB	1	1	14.27	>100	>100	VP0290	bifunctional 2'%2C3'-cyclic nucleotide 2'-phosphodiesterase/3'-nucleotidase periplasmic protein	N/A	0	0	0	1	0	0	0	CGACCAACACGCTGTTTTCCACTTCGGATTTTGCCTGCTTAACTAATGTGG
2686	ChrI	287883	+	4	MLB	1	1	2.83	>100	>100	VP0290	bifunctional 2'%2C3'-cyclic nucleotide 2'-phosphodiesterase/3'-nucleotidase periplasmic protein	N/A	0	0	0	1	0	0	0	CGACCAACACGCTGTTTTCCACTTCGGATTTTGCCTGCTTAACTAATGTGG
2687	ChrI	287883	+	4	T3SS1	1	1	18.5	>100	>100	VP0290	bifunctional 2'%2C3'-cyclic nucleotide 2'-phosphodiesterase/3'-nucleotidase periplasmic protein	N/A	0	0	0	1	0	0	0	CGACCAACACGCTGTTTTCCACTTCGGATTTTGCCTGCTTAACTAATGTGG
2688	ChrI	287883	+	4	T3SS2	1	1	39.89	38	>100	VP0290	bifunctional 2'%2C3'-cyclic nucleotide 2'-phosphodiesterase/3'-nucleotidase periplasmic protein	N/A	0	0	0	1	0	0	0	CGACCAACACGCTGTTTTCCACTTCGGATTTTGCCTGCTTAACTAATGTGG
2689	ChrI	288010	-	4	LB	1	1	12.15	2.86	2.98	VP0290	bifunctional 2'%2C3'-cyclic nucleotide 2'-phosphodiesterase/3'-nucleotidase periplasmic protein	N/A	0	0	1	0	0	0	0	TGGCAGTTAATCCTATTTCCGTCGCAGTTTTGAGTGGCATGTTGACGCTTG
2690	ChrI	288010	-	4	MLB	1	1	13.61	6	5.23	VP0290	bifunctional 2'%2C3'-cyclic nucleotide 2'-phosphodiesterase/3'-nucleotidase periplasmic protein	N/A	0	0	1	0	0	0	0	TGGCAGTTAATCCTATTTCCGTCGCAGTTTTGAGTGGCATGTTGACGCTTG
2691	ChrI	288010	-	4	T3SS1	1	1	13.01	>100	2.32	VP0290	bifunctional 2'%2C3'-cyclic nucleotide 2'-phosphodiesterase/3'-nucleotidase periplasmic protein	N/A	0	0	1	0	0	0	0	TGGCAGTTAATCCTATTTCCGTCGCAGTTTTGAGTGGCATGTTGACGCTTG
2692	ChrI	288010	-	4	T3SS2	1	1	5.59	1.78	4.14	VP0290	bifunctional 2'%2C3'-cyclic nucleotide 2'-phosphodiesterase/3'-nucleotidase periplasmic protein	N/A	0	0	1	0	0	0	0	TGGCAGTTAATCCTATTTCCGTCGCAGTTTTGAGTGGCATGTTGACGCTTG
2693	ChrI	288093	-	1	LB	0	0	NA	NA	NA	VP0290	bifunctional 2'%2C3'-cyclic nucleotide 2'-phosphodiesterase/3'-nucleotidase periplasmic protein	32	0	1	0	0	0	0	0	TTTCTGCACCTTAATCATTAAGTTGCATTAAAATTCATTACACTCGACTTC
2694	ChrI	288093	-	1	MLB	1	1	28.03	2.35	4.45	VP0290	bifunctional 2'%2C3'-cyclic nucleotide 2'-phosphodiesterase/3'-nucleotidase periplasmic protein	32	0	1	0	0	0	0	0	TTTCTGCACCTTAATCATTAAGTTGCATTAAAATTCATTACACTCGACTTC
2695	ChrI	288093	-	1	T3SS1	0	0	NA	NA	NA	VP0290	bifunctional 2'%2C3'-cyclic nucleotide 2'-phosphodiesterase/3'-nucleotidase periplasmic protein	32	0	1	0	0	0	0	0	TTTCTGCACCTTAATCATTAAGTTGCATTAAAATTCATTACACTCGACTTC
2696	ChrI	288093	-	1	T3SS2	0	0	NA	NA	NA	VP0290	bifunctional 2'%2C3'-cyclic nucleotide 2'-phosphodiesterase/3'-nucleotidase periplasmic protein	32	0	1	0	0	0	0	0	TTTCTGCACCTTAATCATTAAGTTGCATTAAAATTCATTACACTCGACTTC
2697	ChrI	288153	-	4	LB	1	1	71.15	>100	4.1	VP0290	bifunctional 2'%2C3'-cyclic nucleotide 2'-phosphodiesterase/3'-nucleotidase periplasmic protein	92	1	0	0	0	0	0	0	TCGTGAAAAAGTCGGCGTTTAATATGAAAAGGGTTCAGTAAAATGTCGTTG
2698	ChrI	288153	-	4	MLB	1	1	17.62	>100	5.44	VP0290	bifunctional 2'%2C3'-cyclic nucleotide 2'-phosphodiesterase/3'-nucleotidase periplasmic protein	92	1	0	0	0	0	0	0	TCGTGAAAAAGTCGGCGTTTAATATGAAAAGGGTTCAGTAAAATGTCGTTG
2699	ChrI	288153	-	4	T3SS1	1	1	26.03	>100	5.59	VP0290	bifunctional 2'%2C3'-cyclic nucleotide 2'-phosphodiesterase/3'-nucleotidase periplasmic protein	92	1	0	0	0	0	0	0	TCGTGAAAAAGTCGGCGTTTAATATGAAAAGGGTTCAGTAAAATGTCGTTG
2700	ChrI	288153	-	4	T3SS2	1	1	40.71	>100	4.58	VP0290	bifunctional 2'%2C3'-cyclic nucleotide 2'-phosphodiesterase/3'-nucleotidase periplasmic protein	92	1	0	0	0	0	0	0	TCGTGAAAAAGTCGGCGTTTAATATGAAAAGGGTTCAGTAAAATGTCGTTG
2701	ChrI	288303	+	4	LB	1	1	22.93	>100	5.78	VP0291	uroporphyrin-III C-methyltransferase	N/A	0	0	1	0	0	0	0	ATGAAATTTTAGAATTTCAGGTAATAAAAACACCCCGCCATAATGCCTGCA
2702	ChrI	288303	+	4	MLB	1	1	286.35	>100	4.57	VP0291	uroporphyrin-III C-methyltransferase	N/A	0	0	1	0	0	0	0	ATGAAATTTTAGAATTTCAGGTAATAAAAACACCCCGCCATAATGCCTGCA
2703	ChrI	288303	+	4	T3SS1	1	1	4.43	4	>100	VP0291	uroporphyrin-III C-methyltransferase	N/A	0	0	1	0	0	0	0	ATGAAATTTTAGAATTTCAGGTAATAAAAACACCCCGCCATAATGCCTGCA
2704	ChrI	288303	+	4	T3SS2	1	1	52.83	>100	3.36	VP0291	uroporphyrin-III C-methyltransferase	N/A	0	0	1	0	0	0	0	ATGAAATTTTAGAATTTCAGGTAATAAAAACACCCCGCCATAATGCCTGCA
2705	ChrI	288977	+	3	LB	1	1	17.19	>100	13.01	VP0292	sulfate adenylyltransferase	292	1	0	0	0	0	0	0	GACTTTAGTGATCTACATGGGACTCATGAAATCACACTATATTCAGAATCA
2706	ChrI	288977	+	3	LB	1	1	17.19	>100	13.01	VP0291	uroporphyrin-III C-methyltransferase	N/A	0	0	1	0	0	0	0	GACTTTAGTGATCTACATGGGACTCATGAAATCACACTATATTCAGAATCA
2707	ChrI	288977	+	3	MLB	0	0	NA	NA	NA	VP0292	sulfate adenylyltransferase	292	1	0	0	0	0	0	0	GACTTTAGTGATCTACATGGGACTCATGAAATCACACTATATTCAGAATCA
2708	ChrI	288977	+	3	MLB	0	0	NA	NA	NA	VP0291	uroporphyrin-III C-methyltransferase	N/A	0	0	1	0	0	0	0	GACTTTAGTGATCTACATGGGACTCATGAAATCACACTATATTCAGAATCA
2709	ChrI	288977	+	3	T3SS1	1	1	48.37	18	>100	VP0292	sulfate adenylyltransferase	292	1	0	0	0	0	0	0	GACTTTAGTGATCTACATGGGACTCATGAAATCACACTATATTCAGAATCA
2710	ChrI	288977	+	3	T3SS1	1	1	48.37	18	>100	VP0291	uroporphyrin-III C-methyltransferase	N/A	0	0	1	0	0	0	0	GACTTTAGTGATCTACATGGGACTCATGAAATCACACTATATTCAGAATCA
2711	ChrI	288977	+	3	T3SS2	1	1	67.92	11.5	12.64	VP0292	sulfate adenylyltransferase	292	1	0	0	0	0	0	0	GACTTTAGTGATCTACATGGGACTCATGAAATCACACTATATTCAGAATCA
2712	ChrI	288977	+	3	T3SS2	1	1	67.92	11.5	12.64	VP0291	uroporphyrin-III C-methyltransferase	N/A	0	0	1	0	0	0	0	GACTTTAGTGATCTACATGGGACTCATGAAATCACACTATATTCAGAATCA
2713	ChrI	289217	+	1	LB	0	0	NA	NA	NA	VP0292	sulfate adenylyltransferase	52	0	1	0	0	0	0	0	TAGTACTGATTTCAACAAAAGTGCTATTGCCAACTCCATATAATTTCAGTC
2714	ChrI	289217	+	1	MLB	0	0	NA	NA	NA	VP0292	sulfate adenylyltransferase	52	0	1	0	0	0	0	0	TAGTACTGATTTCAACAAAAGTGCTATTGCCAACTCCATATAATTTCAGTC
2715	ChrI	289217	+	1	T3SS1	1	1	11.8	>100	4.35	VP0292	sulfate adenylyltransferase	52	0	1	0	0	0	0	0	TAGTACTGATTTCAACAAAAGTGCTATTGCCAACTCCATATAATTTCAGTC
2716	ChrI	289217	+	1	T3SS2	0	0	NA	NA	NA	VP0292	sulfate adenylyltransferase	52	0	1	0	0	0	0	0	TAGTACTGATTTCAACAAAAGTGCTATTGCCAACTCCATATAATTTCAGTC
2717	ChrI	290789	-	1	LB	0	0	NA	NA	NA	VP0293	sulfate adenylyltransferase	N/A	0	0	0	1	0	0	0	TTATCCACTACGTTGTCGCCTTCCAGCGCTGAAATCGGGATAATTTGAATA
2718	ChrI	290789	-	1	MLB	0	0	NA	NA	NA	VP0293	sulfate adenylyltransferase	N/A	0	0	0	1	0	0	0	TTATCCACTACGTTGTCGCCTTCCAGCGCTGAAATCGGGATAATTTGAATA
2719	ChrI	290789	-	1	T3SS1	1	1	8.89	>100	>100	VP0293	sulfate adenylyltransferase	N/A	0	0	0	1	0	0	0	TTATCCACTACGTTGTCGCCTTCCAGCGCTGAAATCGGGATAATTTGAATA
2720	ChrI	290789	-	1	T3SS2	0	0	NA	NA	NA	VP0293	sulfate adenylyltransferase	N/A	0	0	0	1	0	0	0	TTATCCACTACGTTGTCGCCTTCCAGCGCTGAAATCGGGATAATTTGAATA
2721	ChrI	292310	-	2	LB	0	0	NA	NA	NA	VP0295	sodium/sulfate symporter	N/A	0	0	0	1	0	0	0	AAGCTCAGACTCGGTAGCCCTGCATCTTCCACAAAGCTATTAATAATAAGG
2722	ChrI	292310	-	2	MLB	0	0	NA	NA	NA	VP0295	sodium/sulfate symporter	N/A	0	0	0	1	0	0	0	AAGCTCAGACTCGGTAGCCCTGCATCTTCCACAAAGCTATTAATAATAAGG
2723	ChrI	292310	-	2	T3SS1	1	1	10.01	11	>100	VP0295	sodium/sulfate symporter	N/A	0	0	0	1	0	0	0	AAGCTCAGACTCGGTAGCCCTGCATCTTCCACAAAGCTATTAATAATAAGG
2724	ChrI	292310	-	2	T3SS2	1	1	3.99	>100	>100	VP0295	sodium/sulfate symporter	N/A	0	0	0	1	0	0	0	AAGCTCAGACTCGGTAGCCCTGCATCTTCCACAAAGCTATTAATAATAAGG
2725	ChrI	292367	+	3	LB	1	1	3.44	2.5	4.34	VP0295	sodium/sulfate symporter	N/A	0	0	1	0	0	0	0	ATTAATAGCTTTGTGGAAGATGCAGGGCTACCGAGTCTGAGCTTTTTTACT
2726	ChrI	292367	+	3	MLB	0	0	NA	NA	NA	VP0295	sodium/sulfate symporter	N/A	0	0	1	0	0	0	0	ATTAATAGCTTTGTGGAAGATGCAGGGCTACCGAGTCTGAGCTTTTTTACT
2727	ChrI	292367	+	3	T3SS1	1	1	12.8	4	>100	VP0295	sodium/sulfate symporter	N/A	0	0	1	0	0	0	0	ATTAATAGCTTTGTGGAAGATGCAGGGCTACCGAGTCTGAGCTTTTTTACT
2728	ChrI	292367	+	3	T3SS2	1	1	14.01	2.3	16.85	VP0295	sodium/sulfate symporter	N/A	0	0	1	0	0	0	0	ATTAATAGCTTTGTGGAAGATGCAGGGCTACCGAGTCTGAGCTTTTTTACT
2729	ChrI	295254	-	4	LB	1	1	31.62	>100	24.31	VP0298	hypothetical protein	N/A	0	0	0	1	0	0	0	TCTGAGACGCTCTCTCTGGTCGCCTCGCGGATTAAGGTGTAAATTGAGGCA
2730	ChrI	295254	-	4	MLB	1	1	31.23	>100	13.94	VP0298	hypothetical protein	N/A	0	0	0	1	0	0	0	TCTGAGACGCTCTCTCTGGTCGCCTCGCGGATTAAGGTGTAAATTGAGGCA
2731	ChrI	295254	-	4	T3SS1	1	1	82.2	83	13.76	VP0298	hypothetical protein	N/A	0	0	0	1	0	0	0	TCTGAGACGCTCTCTCTGGTCGCCTCGCGGATTAAGGTGTAAATTGAGGCA
2732	ChrI	295254	-	4	T3SS2	1	1	41.51	>100	17.63	VP0298	hypothetical protein	N/A	0	0	0	1	0	0	0	TCTGAGACGCTCTCTCTGGTCGCCTCGCGGATTAAGGTGTAAATTGAGGCA
2733	ChrI	295277	+	3	LB	1	1	3.44	>100	>100	VPnc0007	VPnc0007	N/A	0	1	0	0	1	0	0	TCCTACCAAGAGCTTGCGTTTGACGCTTGCCTCAATTTACACCTTAATCCG
2734	ChrI	295277	+	3	LB	1	1	3.44	>100	>100	VP0298	hypothetical protein	N/A	0	0	1	0	0	0	0	TCCTACCAAGAGCTTGCGTTTGACGCTTGCCTCAATTTACACCTTAATCCG
2735	ChrI	295277	+	3	MLB	0	0	NA	NA	NA	VPnc0007	VPnc0007	N/A	0	1	0	0	1	0	0	TCCTACCAAGAGCTTGCGTTTGACGCTTGCCTCAATTTACACCTTAATCCG
2736	ChrI	295277	+	3	MLB	0	0	NA	NA	NA	VP0298	hypothetical protein	N/A	0	0	1	0	0	0	0	TCCTACCAAGAGCTTGCGTTTGACGCTTGCCTCAATTTACACCTTAATCCG
2737	ChrI	295277	+	3	T3SS1	1	1	8.54	4	>100	VPnc0007	VPnc0007	N/A	0	1	0	0	1	0	0	TCCTACCAAGAGCTTGCGTTTGACGCTTGCCTCAATTTACACCTTAATCCG
2738	ChrI	295277	+	3	T3SS1	1	1	8.54	4	>100	VP0298	hypothetical protein	N/A	0	0	1	0	0	0	0	TCCTACCAAGAGCTTGCGTTTGACGCTTGCCTCAATTTACACCTTAATCCG
2739	ChrI	295277	+	3	T3SS2	1	1	4.31	>100	>100	VPnc0007	VPnc0007	N/A	0	1	0	0	1	0	0	TCCTACCAAGAGCTTGCGTTTGACGCTTGCCTCAATTTACACCTTAATCCG
2740	ChrI	295277	+	3	T3SS2	1	1	4.31	>100	>100	VP0298	hypothetical protein	N/A	0	0	1	0	0	0	0	TCCTACCAAGAGCTTGCGTTTGACGCTTGCCTCAATTTACACCTTAATCCG
2741	ChrI	295358	+	4	LB	1	1	75.83	>100	28.62	VPnc0007	VPnc0007	N/A	1	0	0	0	1	1	0	TGAAGGAATAGGTCTATCCAAAATGATAATGAGTTGTTAAAATTGTTATCG
2742	ChrI	295358	+	4	MLB	1	1	58.53	34	>100	VPnc0007	VPnc0007	N/A	1	0	0	0	1	1	0	TGAAGGAATAGGTCTATCCAAAATGATAATGAGTTGTTAAAATTGTTATCG
2743	ChrI	295358	+	4	T3SS1	1	1	45.53	17	>100	VPnc0007	VPnc0007	N/A	1	0	0	0	1	1	0	TGAAGGAATAGGTCTATCCAAAATGATAATGAGTTGTTAAAATTGTTATCG
2744	ChrI	295358	+	4	T3SS2	1	1	288.92	21.62	16.94	VPnc0007	VPnc0007	N/A	1	0	0	0	1	1	0	TGAAGGAATAGGTCTATCCAAAATGATAATGAGTTGTTAAAATTGTTATCG
2745	ChrI	296278	+	4	LB	1	1	14.27	11	6.96	VP0300	hypothetical protein	N/A	0	0	0	1	0	0	0	AGCCCCAAAACGCCGGTGACGATACCTGCTGCTGTGAGTAAACTCGCTTCA
2746	ChrI	296278	+	4	MLB	1	1	2.83	2.5	>100	VP0300	hypothetical protein	N/A	0	0	0	1	0	0	0	AGCCCCAAAACGCCGGTGACGATACCTGCTGCTGTGAGTAAACTCGCTTCA
2747	ChrI	296278	+	4	T3SS1	1	1	24.19	3.43	>100	VP0300	hypothetical protein	N/A	0	0	0	1	0	0	0	AGCCCCAAAACGCCGGTGACGATACCTGCTGCTGTGAGTAAACTCGCTTCA
2748	ChrI	296278	+	4	T3SS2	1	1	17.25	8	>100	VP0300	hypothetical protein	N/A	0	0	0	1	0	0	0	AGCCCCAAAACGCCGGTGACGATACCTGCTGCTGTGAGTAAACTCGCTTCA
2749	ChrI	298130	+	3	LB	1	1	9.81	6.5	>100	VP0302	hypothetical protein	N/A	0	0	0	1	0	0	0	TGGGTTATTTGATTGCGATTTGAGTGTTGCTTTTGGTTAAGCTAGTGGCTG
2750	ChrI	298130	+	3	MLB	0	0	NA	NA	NA	VP0302	hypothetical protein	N/A	0	0	0	1	0	0	0	TGGGTTATTTGATTGCGATTTGAGTGTTGCTTTTGGTTAAGCTAGTGGCTG
2751	ChrI	298130	+	3	T3SS1	1	1	19.18	>100	>100	VP0302	hypothetical protein	N/A	0	0	0	1	0	0	0	TGGGTTATTTGATTGCGATTTGAGTGTTGCTTTTGGTTAAGCTAGTGGCTG
2752	ChrI	298130	+	3	T3SS2	1	1	7.55	3.33	7.33	VP0302	hypothetical protein	N/A	0	0	0	1	0	0	0	TGGGTTATTTGATTGCGATTTGAGTGTTGCTTTTGGTTAAGCTAGTGGCTG
2753	ChrI	298168	+	3	LB	1	1	10.32	2.13	7.37	VP0302	hypothetical protein	N/A	0	0	0	1	0	0	0	AAGCTAGTGGCTGATTGAGTCGTATCTGTGAATAAGTTTACATTTACCGAT
2754	ChrI	298168	+	3	MLB	0	0	NA	NA	NA	VP0302	hypothetical protein	N/A	0	0	0	1	0	0	0	AAGCTAGTGGCTGATTGAGTCGTATCTGTGAATAAGTTTACATTTACCGAT
2755	ChrI	298168	+	3	T3SS1	1	1	7.11	1.62	>100	VP0302	hypothetical protein	N/A	0	0	0	1	0	0	0	AAGCTAGTGGCTGATTGAGTCGTATCTGTGAATAAGTTTACATTTACCGAT
2756	ChrI	298168	+	3	T3SS2	1	1	9.7	1.82	14.65	VP0302	hypothetical protein	N/A	0	0	0	1	0	0	0	AAGCTAGTGGCTGATTGAGTCGTATCTGTGAATAAGTTTACATTTACCGAT
2757	ChrI	298655	+	3	LB	0	0	NA	NA	NA	VP0302	hypothetical protein	N/A	0	0	0	1	0	0	0	ATTCAACATGACCATGAACGTGCGCACTGTGTTGGCGGTATTCTTCTGCTG
2758	ChrI	298655	+	3	MLB	1	1	2.83	>100	>100	VP0302	hypothetical protein	N/A	0	0	0	1	0	0	0	ATTCAACATGACCATGAACGTGCGCACTGTGTTGGCGGTATTCTTCTGCTG
2759	ChrI	298655	+	3	T3SS1	1	1	11.8	5	>100	VP0302	hypothetical protein	N/A	0	0	0	1	0	0	0	ATTCAACATGACCATGAACGTGCGCACTGTGTTGGCGGTATTCTTCTGCTG
2760	ChrI	298655	+	3	T3SS2	1	1	4.31	>100	>100	VP0302	hypothetical protein	N/A	0	0	0	1	0	0	0	ATTCAACATGACCATGAACGTGCGCACTGTGTTGGCGGTATTCTTCTGCTG
2761	ChrI	299165	-	3	LB	1	1	14.01	1.56	8.51	VP0303	hypothetical protein	24	1	0	0	0	0	0	0	ACCAGACAAAAGAGTGAACTTTTGCCAATAATGAGTGTTATATTATAACAC
2762	ChrI	299165	-	3	MLB	1	1	20.02	3.08	3.92	VP0303	hypothetical protein	24	1	0	0	0	0	0	0	ACCAGACAAAAGAGTGAACTTTTGCCAATAATGAGTGTTATATTATAACAC
2763	ChrI	299165	-	3	T3SS1	1	1	295.31	1.99	14.04	VP0303	hypothetical protein	24	1	0	0	0	0	0	0	ACCAGACAAAAGAGTGAACTTTTGCCAATAATGAGTGTTATATTATAACAC
2764	ChrI	299165	-	3	T3SS2	0	0	NA	NA	NA	VP0303	hypothetical protein	24	1	0	0	0	0	0	0	ACCAGACAAAAGAGTGAACTTTTGCCAATAATGAGTGTTATATTATAACAC
2765	ChrI	299167	-	1	LB	0	0	NA	NA	NA	VP0303	hypothetical protein	26	0	1	0	0	0	0	0	TCACCAGACAAAAGAGTGAACTTTTGCCAATAATGAGTGTTATATTATAAC
2766	ChrI	299167	-	1	MLB	0	0	NA	NA	NA	VP0303	hypothetical protein	26	0	1	0	0	0	0	0	TCACCAGACAAAAGAGTGAACTTTTGCCAATAATGAGTGTTATATTATAAC
2767	ChrI	299167	-	1	T3SS1	0	0	NA	NA	NA	VP0303	hypothetical protein	26	0	1	0	0	0	0	0	TCACCAGACAAAAGAGTGAACTTTTGCCAATAATGAGTGTTATATTATAAC
2768	ChrI	299167	-	1	T3SS2	1	1	11.18	3	4.97	VP0303	hypothetical protein	26	0	1	0	0	0	0	0	TCACCAGACAAAAGAGTGAACTTTTGCCAATAATGAGTGTTATATTATAAC
2769	ChrI	299182	+	4	LB	1	1	7.14	>100	>100	VP0303	hypothetical protein	N/A	0	0	0	1	0	0	0	AAAAGTACATCTGAACGCCTGAAATCCTAACGGGTGTTATAATATAACACT
2770	ChrI	299182	+	4	MLB	1	1	5.65	2.5	>100	VP0303	hypothetical protein	N/A	0	0	0	1	0	0	0	AAAAGTACATCTGAACGCCTGAAATCCTAACGGGTGTTATAATATAACACT
2771	ChrI	299182	+	4	T3SS1	1	1	153.43	3.26	30.53	VP0303	hypothetical protein	N/A	0	0	0	1	0	0	0	AAAAGTACATCTGAACGCCTGAAATCCTAACGGGTGTTATAATATAACACT
2772	ChrI	299182	+	4	T3SS2	1	1	18.33	2.89	>100	VP0303	hypothetical protein	N/A	0	0	0	1	0	0	0	AAAAGTACATCTGAACGCCTGAAATCCTAACGGGTGTTATAATATAACACT
2773	ChrI	299739	+	2	LB	1	1	5.73	6	5.2	VP0304	hypothetical protein	N/A	0	0	0	1	0	0	0	TGTGTTGCCCAAGGCTGGTAAGCCACACCTTCACCTTGTAAAACAATTTCA
2774	ChrI	299739	+	2	MLB	0	0	NA	NA	NA	VP0304	hypothetical protein	N/A	0	0	0	1	0	0	0	TGTGTTGCCCAAGGCTGGTAAGCCACACCTTCACCTTGTAAAACAATTTCA
2775	ChrI	299739	+	2	T3SS1	1	1	11.38	9	>100	VP0304	hypothetical protein	N/A	0	0	0	1	0	0	0	TGTGTTGCCCAAGGCTGGTAAGCCACACCTTCACCTTGTAAAACAATTTCA
2776	ChrI	299739	+	2	T3SS2	0	0	NA	NA	NA	VP0304	hypothetical protein	N/A	0	0	0	1	0	0	0	TGTGTTGCCCAAGGCTGGTAAGCCACACCTTCACCTTGTAAAACAATTTCA
2777	ChrI	299881	-	4	LB	1	1	63.53	14.6	3.94	VP0304	hypothetical protein	29	1	0	0	0	0	0	0	TGTTATCAACAATTCTACAAATTTGCCGGGACTGGATATATACTGGCTTAA
2778	ChrI	299881	-	4	MLB	1	1	115.32	>100	3.98	VP0304	hypothetical protein	29	1	0	0	0	0	0	0	TGTTATCAACAATTCTACAAATTTGCCGGGACTGGATATATACTGGCTTAA
2779	ChrI	299881	-	4	T3SS1	1	1	77.76	71	9.37	VP0304	hypothetical protein	29	1	0	0	0	0	0	0	TGTTATCAACAATTCTACAAATTTGCCGGGACTGGATATATACTGGCTTAA
2780	ChrI	299881	-	4	T3SS2	1	1	125.33	75	3.35	VP0304	hypothetical protein	29	1	0	0	0	0	0	0	TGTTATCAACAATTCTACAAATTTGCCGGGACTGGATATATACTGGCTTAA
2781	ChrI	299995	+	4	LB	1	1	1459.22	6.81	17.03	VP0305	hypothetical protein	70	1	0	0	0	0	0	0	TGCAGTGGTGTAATGTTGCGTTGTAGTTAGAATTTGCTACACTGAACTCCG
2782	ChrI	299995	+	4	MLB	1	1	814.93	4.31	14.96	VP0305	hypothetical protein	70	1	0	0	0	0	0	0	TGCAGTGGTGTAATGTTGCGTTGTAGTTAGAATTTGCTACACTGAACTCCG
2783	ChrI	299995	+	4	T3SS1	1	1	3094.53	4.45	24.68	VP0305	hypothetical protein	70	1	0	0	0	0	0	0	TGCAGTGGTGTAATGTTGCGTTGTAGTTAGAATTTGCTACACTGAACTCCG
2784	ChrI	299995	+	4	T3SS2	1	1	2613.23	8.7	16.45	VP0305	hypothetical protein	70	1	0	0	0	0	0	0	TGCAGTGGTGTAATGTTGCGTTGTAGTTAGAATTTGCTACACTGAACTCCG
2785	ChrI	300179	+	1	LB	0	0	3.57	2.33	0.29	VP0305	hypothetical protein	N/A	0	0	1	0	0	0	0	AAGGGCAATTCTTCATTGTTGGGGTGGGAAGTTTCTGCTTTGATAATGGCA
2786	ChrI	300179	+	1	MLB	0	0	NA	NA	NA	VP0305	hypothetical protein	N/A	0	0	1	0	0	0	0	AAGGGCAATTCTTCATTGTTGGGGTGGGAAGTTTCTGCTTTGATAATGGCA
2787	ChrI	300179	+	1	T3SS1	1	1	10.33	2	2.26	VP0305	hypothetical protein	N/A	0	0	1	0	0	0	0	AAGGGCAATTCTTCATTGTTGGGGTGGGAAGTTTCTGCTTTGATAATGGCA
2788	ChrI	300179	+	1	T3SS2	0	0	NA	NA	NA	VP0305	hypothetical protein	N/A	0	0	1	0	0	0	0	AAGGGCAATTCTTCATTGTTGGGGTGGGAAGTTTCTGCTTTGATAATGGCA
2789	ChrI	300413	-	3	LB	1	1	3.74	3	2.43	VP0306	methionine sulfoxide reductase A	N/A	0	0	1	0	0	0	0	AGGGCCTTACTATTTTGCAGAAACCTACCATCAACAGTATCTTGCAAAGAA
2790	ChrI	300413	-	3	MLB	0	0	NA	NA	NA	VP0306	methionine sulfoxide reductase A	N/A	0	0	1	0	0	0	0	AGGGCCTTACTATTTTGCAGAAACCTACCATCAACAGTATCTTGCAAAGAA
2791	ChrI	300413	-	3	T3SS1	1	1	13.33	4	2.46	VP0306	methionine sulfoxide reductase A	N/A	0	0	1	0	0	0	0	AGGGCCTTACTATTTTGCAGAAACCTACCATCAACAGTATCTTGCAAAGAA
2792	ChrI	300413	-	3	T3SS2	1	0	3.99	6	1.02	VP0306	methionine sulfoxide reductase A	N/A	0	0	1	0	0	0	0	AGGGCCTTACTATTTTGCAGAAACCTACCATCAACAGTATCTTGCAAAGAA
2793	ChrI	300971	+	4	LB	1	1	9.81	12	3.98	VP0307	hypothetical protein	184	0	1	0	0	0	0	0	TCTGCATTGGTTGTTCTCTACCAGGCAGGGCATCTTCTATACTGATTAATG
2794	ChrI	300971	+	4	LB	1	1	9.81	12	3.98	VP0306	methionine sulfoxide reductase A	N/A	0	0	0	1	0	0	0	TCTGCATTGGTTGTTCTCTACCAGGCAGGGCATCTTCTATACTGATTAATG
2795	ChrI	300971	+	4	MLB	1	1	3.55	>100	3.14	VP0307	hypothetical protein	184	0	1	0	0	0	0	0	TCTGCATTGGTTGTTCTCTACCAGGCAGGGCATCTTCTATACTGATTAATG
2796	ChrI	300971	+	4	MLB	1	1	3.55	>100	3.14	VP0306	methionine sulfoxide reductase A	N/A	0	0	0	1	0	0	0	TCTGCATTGGTTGTTCTCTACCAGGCAGGGCATCTTCTATACTGATTAATG
2797	ChrI	300971	+	4	T3SS1	1	1	49.8	>100	11.13	VP0307	hypothetical protein	184	0	1	0	0	0	0	0	TCTGCATTGGTTGTTCTCTACCAGGCAGGGCATCTTCTATACTGATTAATG
2798	ChrI	300971	+	4	T3SS1	1	1	49.8	>100	11.13	VP0306	methionine sulfoxide reductase A	N/A	0	0	0	1	0	0	0	TCTGCATTGGTTGTTCTCTACCAGGCAGGGCATCTTCTATACTGATTAATG
2799	ChrI	300971	+	4	T3SS2	1	1	31.5	>100	37.66	VP0307	hypothetical protein	184	0	1	0	0	0	0	0	TCTGCATTGGTTGTTCTCTACCAGGCAGGGCATCTTCTATACTGATTAATG
2800	ChrI	300971	+	4	T3SS2	1	1	31.5	>100	37.66	VP0306	methionine sulfoxide reductase A	N/A	0	0	0	1	0	0	0	TCTGCATTGGTTGTTCTCTACCAGGCAGGGCATCTTCTATACTGATTAATG
2801	ChrI	301076	-	4	LB	1	1	58.86	6.73	3.53	VP0306	methionine sulfoxide reductase A	89	1	0	0	0	0	0	0	ACGTAAATAATGATAACGCCAATTAAAGGCTAAGTCTGTAATATTAATAGG
2802	ChrI	301076	-	4	LB	1	1	58.86	6.73	3.53	VP0307	hypothetical protein	N/A	0	0	0	1	0	0	0	ACGTAAATAATGATAACGCCAATTAAAGGCTAAGTCTGTAATATTAATAGG
2803	ChrI	301076	-	4	MLB	1	1	32.03	9	12.11	VP0306	methionine sulfoxide reductase A	89	1	0	0	0	0	0	0	ACGTAAATAATGATAACGCCAATTAAAGGCTAAGTCTGTAATATTAATAGG
2804	ChrI	301076	-	4	MLB	1	1	32.03	9	12.11	VP0307	hypothetical protein	N/A	0	0	0	1	0	0	0	ACGTAAATAATGATAACGCCAATTAAAGGCTAAGTCTGTAATATTAATAGG
2805	ChrI	301076	-	4	T3SS1	1	1	27.03	3.45	6.3	VP0306	methionine sulfoxide reductase A	89	1	0	0	0	0	0	0	ACGTAAATAATGATAACGCCAATTAAAGGCTAAGTCTGTAATATTAATAGG
2806	ChrI	301076	-	4	T3SS1	1	1	27.03	3.45	6.3	VP0307	hypothetical protein	N/A	0	0	0	1	0	0	0	ACGTAAATAATGATAACGCCAATTAAAGGCTAAGTCTGTAATATTAATAGG
2807	ChrI	301076	-	4	T3SS2	1	1	45.5	4.5	5.88	VP0306	methionine sulfoxide reductase A	89	1	0	0	0	0	0	0	ACGTAAATAATGATAACGCCAATTAAAGGCTAAGTCTGTAATATTAATAGG
2808	ChrI	301076	-	4	T3SS2	1	1	45.5	4.5	5.88	VP0307	hypothetical protein	N/A	0	0	0	1	0	0	0	ACGTAAATAATGATAACGCCAATTAAAGGCTAAGTCTGTAATATTAATAGG
2809	ChrI	301094	+	4	LB	1	1	67.8	15.25	13.59	VP0307	hypothetical protein	61	0	1	0	0	0	0	0	TCTGATGTTGTTATGACATAGACCGCGGTAAACCTATTAATATTACAGACT
2810	ChrI	301094	+	4	MLB	1	1	78.92	>100	23.29	VP0307	hypothetical protein	61	0	1	0	0	0	0	0	TCTGATGTTGTTATGACATAGACCGCGGTAAACCTATTAATATTACAGACT
2811	ChrI	301094	+	4	T3SS1	1	1	39.83	10	3.82	VP0307	hypothetical protein	61	0	1	0	0	0	0	0	TCTGATGTTGTTATGACATAGACCGCGGTAAACCTATTAATATTACAGACT
2812	ChrI	301094	+	4	T3SS2	1	1	116.43	>100	27.11	VP0307	hypothetical protein	61	0	1	0	0	0	0	0	TCTGATGTTGTTATGACATAGACCGCGGTAAACCTATTAATATTACAGACT
2813	ChrI	301125	+	4	LB	1	1	129.36	2.67	10.25	VP0307	hypothetical protein	30	1	0	0	0	0	0	0	ACCTATTAATATTACAGACTTAGCCTTTAATTGGCGTTATCATTATTTACG
2814	ChrI	301125	+	4	MLB	1	1	211.94	3.6	13.68	VP0307	hypothetical protein	30	1	0	0	0	0	0	0	ACCTATTAATATTACAGACTTAGCCTTTAATTGGCGTTATCATTATTTACG
2815	ChrI	301125	+	4	T3SS1	1	1	283.25	6.33	22.08	VP0307	hypothetical protein	30	1	0	0	0	0	0	0	ACCTATTAATATTACAGACTTAGCCTTTAATTGGCGTTATCATTATTTACG
2816	ChrI	301125	+	4	T3SS2	1	1	148.77	3.25	11.66	VP0307	hypothetical protein	30	1	0	0	0	0	0	0	ACCTATTAATATTACAGACTTAGCCTTTAATTGGCGTTATCATTATTTACG
2817	ChrI	301332	-	4	LB	1	1	39.24	>100	11.34	VP0307	hypothetical protein	N/A	0	0	0	1	0	0	0	TGCATGATAATAGCCAAGCGCATTAAGCGCTTCGGTGATACTTTGATCCAA
2818	ChrI	301332	-	4	MLB	1	1	53.66	68	25.21	VP0307	hypothetical protein	N/A	0	0	0	1	0	0	0	TGCATGATAATAGCCAAGCGCATTAAGCGCTTCGGTGATACTTTGATCCAA
2819	ChrI	301332	-	4	T3SS1	1	1	142.15	>100	19.75	VP0307	hypothetical protein	N/A	0	0	0	1	0	0	0	TGCATGATAATAGCCAAGCGCATTAAGCGCTTCGGTGATACTTTGATCCAA
2820	ChrI	301332	-	4	T3SS2	1	1	106.17	>100	9.94	VP0307	hypothetical protein	N/A	0	0	0	1	0	0	0	TGCATGATAATAGCCAAGCGCATTAAGCGCTTCGGTGATACTTTGATCCAA
2821	ChrI	301402	+	1	LB	0	0	NA	NA	NA	VP0307	hypothetical protein	N/A	0	0	1	0	0	0	0	AGCGCTTAATGCGCTTGGCTATTATCATGCAAAAATCTCATACTCTATTTC
2822	ChrI	301402	+	1	MLB	0	0	NA	NA	NA	VP0307	hypothetical protein	N/A	0	0	1	0	0	0	0	AGCGCTTAATGCGCTTGGCTATTATCATGCAAAAATCTCATACTCTATTTC
2823	ChrI	301402	+	1	T3SS1	1	1	11.38	4	>100	VP0307	hypothetical protein	N/A	0	0	1	0	0	0	0	AGCGCTTAATGCGCTTGGCTATTATCATGCAAAAATCTCATACTCTATTTC
2824	ChrI	301402	+	1	T3SS2	0	0	NA	NA	NA	VP0307	hypothetical protein	N/A	0	0	1	0	0	0	0	AGCGCTTAATGCGCTTGGCTATTATCATGCAAAAATCTCATACTCTATTTC
2825	ChrI	302875	+	3	LB	1	0	4.46	2	1.1	VP0308	hypothetical protein	N/A	0	0	1	0	0	0	0	CAACGAATTCCGCATCCACTTCTCTTTGGGGCCTGAGCTATGATCAAAAAG
2826	ChrI	302875	+	3	MLB	0	0	NA	NA	NA	VP0308	hypothetical protein	N/A	0	0	1	0	0	0	0	CAACGAATTCCGCATCCACTTCTCTTTGGGGCCTGAGCTATGATCAAAAAG
2827	ChrI	302875	+	3	T3SS1	1	1	8.85	>100	2.26	VP0308	hypothetical protein	N/A	0	0	1	0	0	0	0	CAACGAATTCCGCATCCACTTCTCTTTGGGGCCTGAGCTATGATCAAAAAG
2828	ChrI	302875	+	3	T3SS2	1	1	5.39	2.5	2.2	VP0308	hypothetical protein	N/A	0	0	1	0	0	0	0	CAACGAATTCCGCATCCACTTCTCTTTGGGGCCTGAGCTATGATCAAAAAG
2829	ChrI	303202	+	2	LB	0	0	NA	NA	NA	VP0308	hypothetical protein	N/A	0	0	1	0	0	0	0	CCAAAAGTGTGTGTTGATGAACTGGCGTTACAAGGTGTTAACTTCCAAATG
2830	ChrI	303202	+	2	MLB	0	0	NA	NA	NA	VP0308	hypothetical protein	N/A	0	0	1	0	0	0	0	CCAAAAGTGTGTGTTGATGAACTGGCGTTACAAGGTGTTAACTTCCAAATG
2831	ChrI	303202	+	2	T3SS1	1	1	8.85	>100	5.8	VP0308	hypothetical protein	N/A	0	0	1	0	0	0	0	CCAAAAGTGTGTGTTGATGAACTGGCGTTACAAGGTGTTAACTTCCAAATG
2832	ChrI	303202	+	2	T3SS2	1	1	3.94	4	2.35	VP0308	hypothetical protein	N/A	0	0	1	0	0	0	0	CCAAAAGTGTGTGTTGATGAACTGGCGTTACAAGGTGTTAACTTCCAAATG
2833	ChrI	304709	+	1	LB	0	0	NA	NA	NA	VP0308	hypothetical protein	N/A	0	0	1	0	0	0	0	TGCCAGCACCAAAAGCGAACTTAAGCCTTATTGCGAATAACATTACCTACG
2834	ChrI	304709	+	1	MLB	0	0	NA	NA	NA	VP0308	hypothetical protein	N/A	0	0	1	0	0	0	0	TGCCAGCACCAAAAGCGAACTTAAGCCTTATTGCGAATAACATTACCTACG
2835	ChrI	304709	+	1	T3SS1	1	1	10.33	3.33	2.42	VP0308	hypothetical protein	N/A	0	0	1	0	0	0	0	TGCCAGCACCAAAAGCGAACTTAAGCCTTATTGCGAATAACATTACCTACG
2836	ChrI	304709	+	1	T3SS2	0	0	NA	NA	NA	VP0308	hypothetical protein	N/A	0	0	1	0	0	0	0	TGCCAGCACCAAAAGCGAACTTAAGCCTTATTGCGAATAACATTACCTACG
2837	ChrI	305332	+	1	LB	0	0	NA	NA	NA	VP0308	hypothetical protein	N/A	0	0	1	0	0	0	0	TGGTTATTTGATGTGAAAGATAACGGTGACTTGTCTGGTAAGGTTTCTTTA
2838	ChrI	305332	+	1	MLB	0	0	NA	NA	NA	VP0308	hypothetical protein	N/A	0	0	1	0	0	0	0	TGGTTATTTGATGTGAAAGATAACGGTGACTTGTCTGGTAAGGTTTCTTTA
2839	ChrI	305332	+	1	T3SS1	1	1	8.85	4	2.58	VP0308	hypothetical protein	N/A	0	0	1	0	0	0	0	TGGTTATTTGATGTGAAAGATAACGGTGACTTGTCTGGTAAGGTTTCTTTA
2840	ChrI	305332	+	1	T3SS2	0	0	NA	NA	NA	VP0308	hypothetical protein	N/A	0	0	1	0	0	0	0	TGGTTATTTGATGTGAAAGATAACGGTGACTTGTCTGGTAAGGTTTCTTTA
2841	ChrI	306617	+	4	LB	1	0	12.61	4.67	1.01	VP0309	hypothetical protein	59	1	0	0	0	0	0	0	ATTTAGAGGCGGTATCTGGTGTAGATAGCGCAGTTGACCTACTCTATCAAT
2842	ChrI	306617	+	4	LB	1	0	12.61	4.67	1.01	VP0308	hypothetical protein	N/A	0	0	1	0	0	0	0	ATTTAGAGGCGGTATCTGGTGTAGATAGCGCAGTTGACCTACTCTATCAAT
2843	ChrI	306617	+	4	MLB	1	0	2.83	1.6	1.86	VP0309	hypothetical protein	59	1	0	0	0	0	0	0	ATTTAGAGGCGGTATCTGGTGTAGATAGCGCAGTTGACCTACTCTATCAAT
2844	ChrI	306617	+	4	MLB	1	0	2.83	1.6	1.86	VP0308	hypothetical protein	N/A	0	0	1	0	0	0	0	ATTTAGAGGCGGTATCTGGTGTAGATAGCGCAGTTGACCTACTCTATCAAT
2845	ChrI	306617	+	4	T3SS1	1	1	29.88	9	3.54	VP0309	hypothetical protein	59	1	0	0	0	0	0	0	ATTTAGAGGCGGTATCTGGTGTAGATAGCGCAGTTGACCTACTCTATCAAT
2846	ChrI	306617	+	4	T3SS1	1	1	29.88	9	3.54	VP0308	hypothetical protein	N/A	0	0	1	0	0	0	0	ATTTAGAGGCGGTATCTGGTGTAGATAGCGCAGTTGACCTACTCTATCAAT
2847	ChrI	306617	+	4	T3SS2	1	1	34.5	3.29	5.62	VP0309	hypothetical protein	59	1	0	0	0	0	0	0	ATTTAGAGGCGGTATCTGGTGTAGATAGCGCAGTTGACCTACTCTATCAAT
2848	ChrI	306617	+	4	T3SS2	1	1	34.5	3.29	5.62	VP0308	hypothetical protein	N/A	0	0	1	0	0	0	0	ATTTAGAGGCGGTATCTGGTGTAGATAGCGCAGTTGACCTACTCTATCAAT
2849	ChrI	306802	+	3	LB	1	1	13.38	3.5	3.76	VP0309	hypothetical protein	N/A	0	0	1	0	0	0	0	TTCTTGGTTTACATGAAACGGACGCCCAATTTTCGCTCTACGATGTAGGCT
2850	ChrI	306802	+	3	MLB	0	0	2.83	4	0.41	VP0309	hypothetical protein	N/A	0	0	1	0	0	0	0	TTCTTGGTTTACATGAAACGGACGCCCAATTTTCGCTCTACGATGTAGGCT
2851	ChrI	306802	+	3	T3SS1	1	1	11.38	4.5	2.39	VP0309	hypothetical protein	N/A	0	0	1	0	0	0	0	TTCTTGGTTTACATGAAACGGACGCCCAATTTTCGCTCTACGATGTAGGCT
2852	ChrI	306802	+	3	T3SS2	1	1	26.95	4.12	3.02	VP0309	hypothetical protein	N/A	0	0	1	0	0	0	0	TTCTTGGTTTACATGAAACGGACGCCCAATTTTCGCTCTACGATGTAGGCT
2853	ChrI	307055	+	1	LB	0	0	NA	NA	NA	VP0310	hypothetical protein	65	0	1	0	0	0	0	0	TTGGTGTCAAAGGGTGTGAACTATACTTAAGTAACCATCGTAAGAACGTTG
2854	ChrI	307055	+	1	MLB	0	0	NA	NA	NA	VP0310	hypothetical protein	65	0	1	0	0	0	0	0	TTGGTGTCAAAGGGTGTGAACTATACTTAAGTAACCATCGTAAGAACGTTG
2855	ChrI	307055	+	1	T3SS1	1	1	35.41	2.07	3.29	VP0310	hypothetical protein	65	0	1	0	0	0	0	0	TTGGTGTCAAAGGGTGTGAACTATACTTAAGTAACCATCGTAAGAACGTTG
2856	ChrI	307055	+	1	T3SS2	0	0	NA	NA	NA	VP0310	hypothetical protein	65	0	1	0	0	0	0	0	TTGGTGTCAAAGGGTGTGAACTATACTTAAGTAACCATCGTAAGAACGTTG
2857	ChrI	307070	+	4	LB	1	0	6.25	>100	1.45	VP0310	hypothetical protein	50	1	0	0	0	0	0	0	GTGAACTATACTTAAGTAACCATCGTAAGAACGTTGTCGAGAATTAAAAAC
2858	ChrI	307070	+	4	MLB	1	1	4.71	>100	4.66	VP0310	hypothetical protein	50	1	0	0	0	0	0	0	GTGAACTATACTTAAGTAACCATCGTAAGAACGTTGTCGAGAATTAAAAAC
2859	ChrI	307070	+	4	T3SS1	1	1	73.76	51	3.08	VP0310	hypothetical protein	50	1	0	0	0	0	0	0	GTGAACTATACTTAAGTAACCATCGTAAGAACGTTGTCGAGAATTAAAAAC
2860	ChrI	307070	+	4	T3SS2	1	0	10.5	>100	1.26	VP0310	hypothetical protein	50	1	0	0	0	0	0	0	GTGAACTATACTTAAGTAACCATCGTAAGAACGTTGTCGAGAATTAAAAAC
2861	ChrI	308149	-	3	LB	1	0	60.37	2.08	1.49	VP0311	inorganic pyrophosphatase	62	1	0	0	0	0	0	0	CAACGCGGCAGGTGTTTACCTGCCGCGTTTTTGTCGCTAAAGTGAAATGCG
2862	ChrI	308149	-	3	MLB	0	0	NA	NA	NA	VP0311	inorganic pyrophosphatase	62	1	0	0	0	0	0	0	CAACGCGGCAGGTGTTTACCTGCCGCGTTTTTGTCGCTAAAGTGAAATGCG
2863	ChrI	308149	-	3	T3SS1	1	1	168.84	3.17	2.23	VP0311	inorganic pyrophosphatase	62	1	0	0	0	0	0	0	CAACGCGGCAGGTGTTTACCTGCCGCGTTTTTGTCGCTAAAGTGAAATGCG
2864	ChrI	308149	-	3	T3SS2	1	0	113.35	3.73	1.97	VP0311	inorganic pyrophosphatase	62	1	0	0	0	0	0	0	CAACGCGGCAGGTGTTTACCTGCCGCGTTTTTGTCGCTAAAGTGAAATGCG
2865	ChrI	308215	-	3	LB	0	0	3.59	1.5	0.37	VP0311	inorganic pyrophosphatase	128	0	1	0	0	0	0	0	ATGGTTCGCAAAGTTGAAGAGTTCCTTGAACTGCACCGCGACGAAGAATAA
2866	ChrI	308215	-	3	LB	0	0	3.59	1.5	0.37	VP0313	fructose-1%2C6-bisphosphatase	N/A	0	0	1	0	0	0	0	ATGGTTCGCAAAGTTGAAGAGTTCCTTGAACTGCACCGCGACGAAGAATAA
2867	ChrI	308215	-	3	MLB	1	0	19.22	2.07	0.95	VP0311	inorganic pyrophosphatase	128	0	1	0	0	0	0	0	ATGGTTCGCAAAGTTGAAGAGTTCCTTGAACTGCACCGCGACGAAGAATAA
2868	ChrI	308215	-	3	MLB	1	0	19.22	2.07	0.95	VP0313	fructose-1%2C6-bisphosphatase	N/A	0	0	1	0	0	0	0	ATGGTTCGCAAAGTTGAAGAGTTCCTTGAACTGCACCGCGACGAAGAATAA
2869	ChrI	308215	-	3	T3SS1	1	1	5.01	>100	4.14	VP0311	inorganic pyrophosphatase	128	0	1	0	0	0	0	0	ATGGTTCGCAAAGTTGAAGAGTTCCTTGAACTGCACCGCGACGAAGAATAA
2870	ChrI	308215	-	3	T3SS1	1	1	5.01	>100	4.14	VP0313	fructose-1%2C6-bisphosphatase	N/A	0	0	1	0	0	0	0	ATGGTTCGCAAAGTTGAAGAGTTCCTTGAACTGCACCGCGACGAAGAATAA
2871	ChrI	308215	-	3	T3SS2	1	1	4.48	1.83	2.13	VP0311	inorganic pyrophosphatase	128	0	1	0	0	0	0	0	ATGGTTCGCAAAGTTGAAGAGTTCCTTGAACTGCACCGCGACGAAGAATAA
2872	ChrI	308215	-	3	T3SS2	1	1	4.48	1.83	2.13	VP0313	fructose-1%2C6-bisphosphatase	N/A	0	0	1	0	0	0	0	ATGGTTCGCAAAGTTGAAGAGTTCCTTGAACTGCACCGCGACGAAGAATAA
2873	ChrI	308644	+	1	LB	0	0	NA	NA	NA	VP0313	fructose-1%2C6-bisphosphatase	N/A	0	0	0	1	0	0	0	CCTTCGTTGATGGAGTAGATCTTACCATCTTCAGGAATCATCATGTTTTCA
2874	ChrI	308644	+	1	MLB	0	0	NA	NA	NA	VP0313	fructose-1%2C6-bisphosphatase	N/A	0	0	0	1	0	0	0	CCTTCGTTGATGGAGTAGATCTTACCATCTTCAGGAATCATCATGTTTTCA
2875	ChrI	308644	+	1	T3SS1	1	1	11.8	>100	>100	VP0313	fructose-1%2C6-bisphosphatase	N/A	0	0	0	1	0	0	0	CCTTCGTTGATGGAGTAGATCTTACCATCTTCAGGAATCATCATGTTTTCA
2876	ChrI	308644	+	1	T3SS2	0	0	NA	NA	NA	VP0313	fructose-1%2C6-bisphosphatase	N/A	0	0	0	1	0	0	0	CCTTCGTTGATGGAGTAGATCTTACCATCTTCAGGAATCATCATGTTTTCA
2877	ChrI	309162	-	1	LB	0	0	NA	NA	NA	VP0313	fructose-1%2C6-bisphosphatase	N/A	0	0	1	0	0	0	0	TAGGCGAATTCATTGTTGAAAAACAAGCGGATTTCCCCCACGCTAGCGGTG
2878	ChrI	309162	-	1	LB	0	0	NA	NA	NA	VP0312	hypothetical protein	N/A	0	0	0	1	0	0	0	TAGGCGAATTCATTGTTGAAAAACAAGCGGATTTCCCCCACGCTAGCGGTG
2879	ChrI	309162	-	1	MLB	0	0	NA	NA	NA	VP0313	fructose-1%2C6-bisphosphatase	N/A	0	0	1	0	0	0	0	TAGGCGAATTCATTGTTGAAAAACAAGCGGATTTCCCCCACGCTAGCGGTG
2880	ChrI	309162	-	1	MLB	0	0	NA	NA	NA	VP0312	hypothetical protein	N/A	0	0	0	1	0	0	0	TAGGCGAATTCATTGTTGAAAAACAAGCGGATTTCCCCCACGCTAGCGGTG
2881	ChrI	309162	-	1	T3SS1	1	1	13.33	3.25	2.31	VP0313	fructose-1%2C6-bisphosphatase	N/A	0	0	1	0	0	0	0	TAGGCGAATTCATTGTTGAAAAACAAGCGGATTTCCCCCACGCTAGCGGTG
2882	ChrI	309162	-	1	T3SS1	1	1	13.33	3.25	2.31	VP0312	hypothetical protein	N/A	0	0	0	1	0	0	0	TAGGCGAATTCATTGTTGAAAAACAAGCGGATTTCCCCCACGCTAGCGGTG
2883	ChrI	309162	-	1	T3SS2	0	0	NA	NA	NA	VP0313	fructose-1%2C6-bisphosphatase	N/A	0	0	1	0	0	0	0	TAGGCGAATTCATTGTTGAAAAACAAGCGGATTTCCCCCACGCTAGCGGTG
2884	ChrI	309162	-	1	T3SS2	0	0	NA	NA	NA	VP0312	hypothetical protein	N/A	0	0	0	1	0	0	0	TAGGCGAATTCATTGTTGAAAAACAAGCGGATTTCCCCCACGCTAGCGGTG
2885	ChrI	309308	-	4	LB	1	1	1403.64	4.96	20.38	VP0313	fructose-1%2C6-bisphosphatase	77	1	0	0	0	0	0	0	GACAGTTACTTCATTACCATTAAAAAGATCCACGACTTAAAATTACATCTA
2886	ChrI	309308	-	4	LB	1	1	1403.64	4.96	20.38	VP0312	hypothetical protein	N/A	0	0	0	1	0	0	0	GACAGTTACTTCATTACCATTAAAAAGATCCACGACTTAAAATTACATCTA
2887	ChrI	309308	-	4	MLB	1	1	2962.65	3.05	24.22	VP0313	fructose-1%2C6-bisphosphatase	77	1	0	0	0	0	0	0	GACAGTTACTTCATTACCATTAAAAAGATCCACGACTTAAAATTACATCTA
2888	ChrI	309308	-	4	MLB	1	1	2962.65	3.05	24.22	VP0312	hypothetical protein	N/A	0	0	0	1	0	0	0	GACAGTTACTTCATTACCATTAAAAAGATCCACGACTTAAAATTACATCTA
2889	ChrI	309308	-	4	T3SS1	1	1	292.14	3.78	33.67	VP0313	fructose-1%2C6-bisphosphatase	77	1	0	0	0	0	0	0	GACAGTTACTTCATTACCATTAAAAAGATCCACGACTTAAAATTACATCTA
2890	ChrI	309308	-	4	T3SS1	1	1	292.14	3.78	33.67	VP0312	hypothetical protein	N/A	0	0	0	1	0	0	0	GACAGTTACTTCATTACCATTAAAAAGATCCACGACTTAAAATTACATCTA
2891	ChrI	309308	-	4	T3SS2	1	1	1138.34	4.35	31.36	VP0313	fructose-1%2C6-bisphosphatase	77	1	0	0	0	0	0	0	GACAGTTACTTCATTACCATTAAAAAGATCCACGACTTAAAATTACATCTA
2892	ChrI	309308	-	4	T3SS2	1	1	1138.34	4.35	31.36	VP0312	hypothetical protein	N/A	0	0	0	1	0	0	0	GACAGTTACTTCATTACCATTAAAAAGATCCACGACTTAAAATTACATCTA
2893	ChrI	309396	+	2	LB	1	1	13.76	7	>100	VP0314	UDP-N-acetylmuramate:L-alanyl-gamma-D-glutamyl-m eso-diaminopimelate ligase	148	0	1	0	0	0	0	0	TGAAGTAACTGTCTGAGATCTCAATTTATTTGTCTGCTCAAATCAGGGATT
2894	ChrI	309396	+	2	MLB	0	0	NA	NA	NA	VP0314	UDP-N-acetylmuramate:L-alanyl-gamma-D-glutamyl-m eso-diaminopimelate ligase	148	0	1	0	0	0	0	0	TGAAGTAACTGTCTGAGATCTCAATTTATTTGTCTGCTCAAATCAGGGATT
2895	ChrI	309396	+	2	T3SS1	1	1	2.95	3	3.82	VP0314	UDP-N-acetylmuramate:L-alanyl-gamma-D-glutamyl-m eso-diaminopimelate ligase	148	0	1	0	0	0	0	0	TGAAGTAACTGTCTGAGATCTCAATTTATTTGTCTGCTCAAATCAGGGATT
2896	ChrI	309396	+	2	T3SS2	0	0	NA	NA	NA	VP0314	UDP-N-acetylmuramate:L-alanyl-gamma-D-glutamyl-m eso-diaminopimelate ligase	148	0	1	0	0	0	0	0	TGAAGTAACTGTCTGAGATCTCAATTTATTTGTCTGCTCAAATCAGGGATT
2897	ChrI	309430	+	4	LB	1	1	15.17	3.13	8.28	VP0314	UDP-N-acetylmuramate:L-alanyl-gamma-D-glutamyl-m eso-diaminopimelate ligase	114	0	1	0	0	0	0	0	TGCTCAAATCAGGGATTCATTCGCAGGTCAGAGCGCTGTACAGTCTCTGTT
2898	ChrI	309430	+	4	MLB	1	1	11.53	4.25	2.8	VP0314	UDP-N-acetylmuramate:L-alanyl-gamma-D-glutamyl-m eso-diaminopimelate ligase	114	0	1	0	0	0	0	0	TGCTCAAATCAGGGATTCATTCGCAGGTCAGAGCGCTGTACAGTCTCTGTT
2899	ChrI	309430	+	4	T3SS1	1	1	24.19	9.5	6.77	VP0314	UDP-N-acetylmuramate:L-alanyl-gamma-D-glutamyl-m eso-diaminopimelate ligase	114	0	1	0	0	0	0	0	TGCTCAAATCAGGGATTCATTCGCAGGTCAGAGCGCTGTACAGTCTCTGTT
2900	ChrI	309430	+	4	T3SS2	1	1	15.09	1.82	5.68	VP0314	UDP-N-acetylmuramate:L-alanyl-gamma-D-glutamyl-m eso-diaminopimelate ligase	114	0	1	0	0	0	0	0	TGCTCAAATCAGGGATTCATTCGCAGGTCAGAGCGCTGTACAGTCTCTGTT
2901	ChrI	309515	+	4	LB	1	1	173.97	>100	3.61	VP0314	UDP-N-acetylmuramate:L-alanyl-gamma-D-glutamyl-m eso-diaminopimelate ligase	29	1	0	0	0	0	0	0	AGAAGGCTAAAGTCACTCGCTTTTCTGGTCGTTATCGCGATAATGAAGGCA
2902	ChrI	309515	+	4	MLB	1	1	169.37	96.5	3.68	VP0314	UDP-N-acetylmuramate:L-alanyl-gamma-D-glutamyl-m eso-diaminopimelate ligase	29	1	0	0	0	0	0	0	AGAAGGCTAAAGTCACTCGCTTTTCTGGTCGTTATCGCGATAATGAAGGCA
2903	ChrI	309515	+	4	T3SS1	1	1	229.07	>100	4.57	VP0314	UDP-N-acetylmuramate:L-alanyl-gamma-D-glutamyl-m eso-diaminopimelate ligase	29	1	0	0	0	0	0	0	AGAAGGCTAAAGTCACTCGCTTTTCTGGTCGTTATCGCGATAATGAAGGCA
2904	ChrI	309515	+	4	T3SS2	1	0	141.23	>100	1.86	VP0314	UDP-N-acetylmuramate:L-alanyl-gamma-D-glutamyl-m eso-diaminopimelate ligase	29	1	0	0	0	0	0	0	AGAAGGCTAAAGTCACTCGCTTTTCTGGTCGTTATCGCGATAATGAAGGCA
2905	ChrI	310909	-	4	LB	1	1	11.21	>100	>100	VP0314	UDP-N-acetylmuramate:L-alanyl-gamma-D-glutamyl-m eso-diaminopimelate ligase	N/A	0	0	0	1	0	0	0	TTAATGCCAACGTGATGGCTTTTTTCTGAGAGGGTTGTATTTTGTTGTGCA
2906	ChrI	310909	-	4	LB	1	1	11.21	>100	>100	VP0315	aromatic acid decarboxylase	N/A	0	0	0	1	0	0	0	TTAATGCCAACGTGATGGCTTTTTTCTGAGAGGGTTGTATTTTGTTGTGCA
2907	ChrI	310909	-	4	MLB	1	1	3.2	>100	2.97	VP0314	UDP-N-acetylmuramate:L-alanyl-gamma-D-glutamyl-m eso-diaminopimelate ligase	N/A	0	0	0	1	0	0	0	TTAATGCCAACGTGATGGCTTTTTTCTGAGAGGGTTGTATTTTGTTGTGCA
2908	ChrI	310909	-	4	MLB	1	1	3.2	>100	2.97	VP0315	aromatic acid decarboxylase	N/A	0	0	0	1	0	0	0	TTAATGCCAACGTGATGGCTTTTTTCTGAGAGGGTTGTATTTTGTTGTGCA
2909	ChrI	310909	-	4	T3SS1	1	1	11.11	>100	>100	VP0314	UDP-N-acetylmuramate:L-alanyl-gamma-D-glutamyl-m eso-diaminopimelate ligase	N/A	0	0	0	1	0	0	0	TTAATGCCAACGTGATGGCTTTTTTCTGAGAGGGTTGTATTTTGTTGTGCA
2910	ChrI	310909	-	4	T3SS1	1	1	11.11	>100	>100	VP0315	aromatic acid decarboxylase	N/A	0	0	0	1	0	0	0	TTAATGCCAACGTGATGGCTTTTTTCTGAGAGGGTTGTATTTTGTTGTGCA
2911	ChrI	310909	-	4	T3SS2	1	1	5.59	>100	4.97	VP0314	UDP-N-acetylmuramate:L-alanyl-gamma-D-glutamyl-m eso-diaminopimelate ligase	N/A	0	0	0	1	0	0	0	TTAATGCCAACGTGATGGCTTTTTTCTGAGAGGGTTGTATTTTGTTGTGCA
2912	ChrI	310909	-	4	T3SS2	1	1	5.59	>100	4.97	VP0315	aromatic acid decarboxylase	N/A	0	0	0	1	0	0	0	TTAATGCCAACGTGATGGCTTTTTTCTGAGAGGGTTGTATTTTGTTGTGCA
2913	ChrI	311031	+	3	LB	0	0	3.44	1.5	0.6	VP0315	aromatic acid decarboxylase	N/A	0	0	1	0	0	0	0	ATGGCCTTCGTCTTTTAGAATGTTTGGTCGCGGCGGATTATCATGTCTACG
2914	ChrI	311031	+	3	MLB	1	0	8.87	2	1.74	VP0315	aromatic acid decarboxylase	N/A	0	0	1	0	0	0	0	ATGGCCTTCGTCTTTTAGAATGTTTGGTCGCGGCGGATTATCATGTCTACG
2915	ChrI	311031	+	3	T3SS1	1	1	19.92	3.8	4.53	VP0315	aromatic acid decarboxylase	N/A	0	0	1	0	0	0	0	ATGGCCTTCGTCTTTTAGAATGTTTGGTCGCGGCGGATTATCATGTCTACG
2916	ChrI	311031	+	3	T3SS2	1	0	7.88	1.86	1.7	VP0315	aromatic acid decarboxylase	N/A	0	0	1	0	0	0	0	ATGGCCTTCGTCTTTTAGAATGTTTGGTCGCGGCGGATTATCATGTCTACG
2917	ChrI	311177	+	2	LB	0	0	NA	NA	NA	VP0315	aromatic acid decarboxylase	N/A	0	0	1	0	0	0	0	CACCTGAACTGCAATCCAGATAACATCACCGTTTGTGGTAAAGATGACTGG
2918	ChrI	311177	+	2	MLB	0	0	NA	NA	NA	VP0315	aromatic acid decarboxylase	N/A	0	0	1	0	0	0	0	CACCTGAACTGCAATCCAGATAACATCACCGTTTGTGGTAAAGATGACTGG
2919	ChrI	311177	+	2	T3SS1	1	1	13.28	4	2.42	VP0315	aromatic acid decarboxylase	N/A	0	0	1	0	0	0	0	CACCTGAACTGCAATCCAGATAACATCACCGTTTGTGGTAAAGATGACTGG
2920	ChrI	311177	+	2	T3SS2	1	0	3.94	1.6	1.26	VP0315	aromatic acid decarboxylase	N/A	0	0	1	0	0	0	0	CACCTGAACTGCAATCCAGATAACATCACCGTTTGTGGTAAAGATGACTGG
2921	ChrI	311315	+	3	LB	0	0	4.59	2	0.5	VP0315	aromatic acid decarboxylase	N/A	0	0	1	0	0	0	0	GGTATGTCGGACAACTTGATCGAACGGGCGGCTGATGTGGTAATGAAAGAA
2922	ChrI	311315	+	3	MLB	1	0	7.09	7	1.57	VP0315	aromatic acid decarboxylase	N/A	0	0	1	0	0	0	0	GGTATGTCGGACAACTTGATCGAACGGGCGGCTGATGTGGTAATGAAAGAA
2923	ChrI	311315	+	3	T3SS1	1	1	26.55	15	14.31	VP0315	aromatic acid decarboxylase	N/A	0	0	1	0	0	0	0	GGTATGTCGGACAACTTGATCGAACGGGCGGCTGATGTGGTAATGAAAGAA
2924	ChrI	311315	+	3	T3SS2	1	1	18.33	5.25	3.85	VP0315	aromatic acid decarboxylase	N/A	0	0	1	0	0	0	0	GGTATGTCGGACAACTTGATCGAACGGGCGGCTGATGTGGTAATGAAAGAA
2925	ChrI	311587	+	4	LB	1	1	373.69	57.5	11.43	VP0316	thiamine transporter substrate binding subunit	206	1	0	0	0	0	0	0	GCGCTCGTGAGCTGATTGTGTAACCACTCAAATACCTTTACAATCCATCCA
2926	ChrI	311587	+	4	MLB	1	1	106.41	61	4.66	VP0316	thiamine transporter substrate binding subunit	206	1	0	0	0	0	0	0	GCGCTCGTGAGCTGATTGTGTAACCACTCAAATACCTTTACAATCCATCCA
2927	ChrI	311587	+	4	T3SS1	1	1	1959.13	>100	19.39	VP0316	thiamine transporter substrate binding subunit	206	1	0	0	0	0	0	0	GCGCTCGTGAGCTGATTGTGTAACCACTCAAATACCTTTACAATCCATCCA
2928	ChrI	311587	+	4	T3SS2	1	1	988.58	61.33	37.25	VP0316	thiamine transporter substrate binding subunit	206	1	0	0	0	0	0	0	GCGCTCGTGAGCTGATTGTGTAACCACTCAAATACCTTTACAATCCATCCA
2929	ChrI	311950	+	4	LB	1	1	49.07	>100	9.97	VP0316	thiamine transporter substrate binding subunit	N/A	0	0	1	0	0	0	0	TTGGGGGCCGGGTCCTAAAATCGAGCAAGCTTTTGAAGCAAAATGTGGCTG
2930	ChrI	311950	+	4	MLB	1	1	39.02	15.67	4.1	VP0316	thiamine transporter substrate binding subunit	N/A	0	0	1	0	0	0	0	TTGGGGGCCGGGTCCTAAAATCGAGCAAGCTTTTGAAGCAAAATGTGGCTG
2931	ChrI	311950	+	4	T3SS1	1	1	39.84	15	28.62	VP0316	thiamine transporter substrate binding subunit	N/A	0	0	1	0	0	0	0	TTGGGGGCCGGGTCCTAAAATCGAGCAAGCTTTTGAAGCAAAATGTGGCTG
2932	ChrI	311950	+	4	T3SS2	1	1	85.17	16.8	12.31	VP0316	thiamine transporter substrate binding subunit	N/A	0	0	1	0	0	0	0	TTGGGGGCCGGGTCCTAAAATCGAGCAAGCTTTTGAAGCAAAATGTGGCTG
2933	ChrI	312802	+	3	LB	1	0	3.44	>100	1.3	VP0317	thiamine transporter membrane protein	26	1	0	0	0	0	0	0	GATTCGCGAATGGCAAAGCGCACTGACGTTTTAGCTGACGTTTCCACCCCT
2934	ChrI	312802	+	3	MLB	1	0	3.55	>100	1.57	VP0317	thiamine transporter membrane protein	26	1	0	0	0	0	0	0	GATTCGCGAATGGCAAAGCGCACTGACGTTTTAGCTGACGTTTCCACCCCT
2935	ChrI	312802	+	3	T3SS1	1	1	10.33	>100	6.77	VP0317	thiamine transporter membrane protein	26	1	0	0	0	0	0	0	GATTCGCGAATGGCAAAGCGCACTGACGTTTTAGCTGACGTTTCCACCCCT
2936	ChrI	312802	+	3	T3SS2	0	0	NA	NA	NA	VP0317	thiamine transporter membrane protein	26	1	0	0	0	0	0	0	GATTCGCGAATGGCAAAGCGCACTGACGTTTTAGCTGACGTTTCCACCCCT
2937	ChrI	312954	-	4	LB	1	1	15.88	>100	>100	VP0317	thiamine transporter membrane protein	N/A	0	0	0	1	0	0	0	TGTGGAAAGAAAAGCTTGGTAAAAGCTGAACTTGGTGACATGTTGATAATA
2938	ChrI	312954	-	4	MLB	1	1	4.25	>100	>100	VP0317	thiamine transporter membrane protein	N/A	0	0	0	1	0	0	0	TGTGGAAAGAAAAGCTTGGTAAAAGCTGAACTTGGTGACATGTTGATAATA
2939	ChrI	312954	-	4	T3SS1	1	1	38.88	>100	27.35	VP0317	thiamine transporter membrane protein	N/A	0	0	0	1	0	0	0	TGTGGAAAGAAAAGCTTGGTAAAAGCTGAACTTGGTGACATGTTGATAATA
2940	ChrI	312954	-	4	T3SS2	1	1	15.17	>100	>100	VP0317	thiamine transporter membrane protein	N/A	0	0	0	1	0	0	0	TGTGGAAAGAAAAGCTTGGTAAAAGCTGAACTTGGTGACATGTTGATAATA
2941	ChrI	313261	+	3	LB	1	1	3.57	1.8	5.96	VP0317	thiamine transporter membrane protein	N/A	0	0	1	0	0	0	0	TTATGGTTTGAATGGCATCTTACTTGCCCATGTGTTCTTTAATTTACCTTA
2942	ChrI	313261	+	3	MLB	0	0	NA	NA	NA	VP0317	thiamine transporter membrane protein	N/A	0	0	1	0	0	0	0	TTATGGTTTGAATGGCATCTTACTTGCCCATGTGTTCTTTAATTTACCTTA
2943	ChrI	313261	+	3	T3SS1	1	1	25.61	5.5	10.5	VP0317	thiamine transporter membrane protein	N/A	0	0	1	0	0	0	0	TTATGGTTTGAATGGCATCTTACTTGCCCATGTGTTCTTTAATTTACCTTA
2944	ChrI	313261	+	3	T3SS2	1	1	12.94	>100	>100	VP0317	thiamine transporter membrane protein	N/A	0	0	1	0	0	0	0	TTATGGTTTGAATGGCATCTTACTTGCCCATGTGTTCTTTAATTTACCTTA
2945	ChrI	313872	+	4	LB	1	1	20.63	>100	16.48	VP0317	thiamine transporter membrane protein	N/A	0	0	1	0	0	0	0	GGTTAGCCAGTGCGCTTGCGGTCGCTGCGGGAGTGTCTATATTGTTGACCA
2946	ChrI	313872	+	4	MLB	1	1	4.43	>100	3.93	VP0317	thiamine transporter membrane protein	N/A	0	0	1	0	0	0	0	GGTTAGCCAGTGCGCTTGCGGTCGCTGCGGGAGTGTCTATATTGTTGACCA
2947	ChrI	313872	+	4	T3SS1	1	1	34.15	5.4	17.65	VP0317	thiamine transporter membrane protein	N/A	0	0	1	0	0	0	0	GGTTAGCCAGTGCGCTTGCGGTCGCTGCGGGAGTGTCTATATTGTTGACCA
2948	ChrI	313872	+	4	T3SS2	1	1	46.36	44	>100	VP0317	thiamine transporter membrane protein	N/A	0	0	1	0	0	0	0	GGTTAGCCAGTGCGCTTGCGGTCGCTGCGGGAGTGTCTATATTGTTGACCA
2949	ChrI	314432	+	3	LB	1	1	8.92	2.43	11.27	VP0318	thiamine ABC transporter ATP-binding protein	N/A	0	0	1	0	0	0	0	GAGAAAGTATTGAAAGCGAAGGAGAAAGCATAATGCTAGTGTTGGATGATG
2950	ChrI	314432	+	3	MLB	0	0	NA	NA	NA	VP0318	thiamine ABC transporter ATP-binding protein	N/A	0	0	1	0	0	0	0	GAGAAAGTATTGAAAGCGAAGGAGAAAGCATAATGCTAGTGTTGGATGATG
2951	ChrI	314432	+	3	T3SS1	1	1	11.8	5	3.1	VP0318	thiamine ABC transporter ATP-binding protein	N/A	0	0	1	0	0	0	0	GAGAAAGTATTGAAAGCGAAGGAGAAAGCATAATGCTAGTGTTGGATGATG
2952	ChrI	314432	+	3	T3SS2	1	0	6.47	1.86	0.95	VP0318	thiamine ABC transporter ATP-binding protein	N/A	0	0	1	0	0	0	0	GAGAAAGTATTGAAAGCGAAGGAGAAAGCATAATGCTAGTGTTGGATGATG
2953	ChrI	314500	+	4	LB	1	1	14.9	3.6	3.98	VP0318	thiamine ABC transporter ATP-binding protein	N/A	0	0	1	0	0	0	0	CGTGAACTGTTTCGTTTTGAGTTGAGCATTGAACGTGGTCAGATTGTATCG
2954	ChrI	314500	+	4	MLB	1	1	13.3	4.67	13.05	VP0318	thiamine ABC transporter ATP-binding protein	N/A	0	0	1	0	0	0	0	CGTGAACTGTTTCGTTTTGAGTTGAGCATTGAACGTGGTCAGATTGTATCG
2955	ChrI	314500	+	4	T3SS1	1	1	57.53	5.33	11.6	VP0318	thiamine ABC transporter ATP-binding protein	N/A	0	0	1	0	0	0	0	CGTGAACTGTTTCGTTTTGAGTTGAGCATTGAACGTGGTCAGATTGTATCG
2956	ChrI	314500	+	4	T3SS2	1	1	13.13	4.33	10.2	VP0318	thiamine ABC transporter ATP-binding protein	N/A	0	0	1	0	0	0	0	CGTGAACTGTTTCGTTTTGAGTTGAGCATTGAACGTGGTCAGATTGTATCG
2957	ChrI	314695	+	2	LB	0	0	NA	NA	NA	VP0318	thiamine ABC transporter ATP-binding protein	N/A	0	0	1	0	0	0	0	CAAGAGCATAACTTGTTTTCTCACTTGTCGGTGCGTGACAACATTGGCTTA
2958	ChrI	314695	+	2	MLB	0	0	NA	NA	NA	VP0318	thiamine ABC transporter ATP-binding protein	N/A	0	0	1	0	0	0	0	CAAGAGCATAACTTGTTTTCTCACTTGTCGGTGCGTGACAACATTGGCTTA
2959	ChrI	314695	+	2	T3SS1	1	1	13.28	>100	4.83	VP0318	thiamine ABC transporter ATP-binding protein	N/A	0	0	1	0	0	0	0	CAAGAGCATAACTTGTTTTCTCACTTGTCGGTGCGTGACAACATTGGCTTA
2960	ChrI	314695	+	2	T3SS2	1	1	3.94	2.5	2.61	VP0318	thiamine ABC transporter ATP-binding protein	N/A	0	0	1	0	0	0	0	CAAGAGCATAACTTGTTTTCTCACTTGTCGGTGCGTGACAACATTGGCTTA
2961	ChrI	315163	-	3	LB	1	0	2.8	>100	0.81	VP0318	thiamine ABC transporter ATP-binding protein	N/A	0	0	0	1	0	0	0	TCAACGTGATGGTAGTGAAGCCGCAAGGTTAAGCTTACGGCCACGCAAGAA
2962	ChrI	315163	-	3	MLB	0	0	NA	NA	NA	VP0318	thiamine ABC transporter ATP-binding protein	N/A	0	0	0	1	0	0	0	TCAACGTGATGGTAGTGAAGCCGCAAGGTTAAGCTTACGGCCACGCAAGAA
2963	ChrI	315163	-	3	T3SS1	1	1	5.55	>100	2.31	VP0318	thiamine ABC transporter ATP-binding protein	N/A	0	0	0	1	0	0	0	TCAACGTGATGGTAGTGAAGCCGCAAGGTTAAGCTTACGGCCACGCAAGAA
2964	ChrI	315163	-	3	T3SS2	1	1	8.97	>100	>100	VP0318	thiamine ABC transporter ATP-binding protein	N/A	0	0	0	1	0	0	0	TCAACGTGATGGTAGTGAAGCCGCAAGGTTAAGCTTACGGCCACGCAAGAA
2965	ChrI	315994	-	4	LB	1	1	33.06	4.29	6	VP0320	hypothetical protein	N/A	0	0	1	0	0	0	0	GTTGAGATAGCTCAAATCACGGAAAACCTAAATGTAGGAGAATCCATTGAG
2966	ChrI	315994	-	4	MLB	1	1	37.64	2.68	2.65	VP0320	hypothetical protein	N/A	0	0	1	0	0	0	0	GTTGAGATAGCTCAAATCACGGAAAACCTAAATGTAGGAGAATCCATTGAG
2967	ChrI	315994	-	4	T3SS1	1	0	6.66	2	1.01	VP0320	hypothetical protein	N/A	0	0	1	0	0	0	0	GTTGAGATAGCTCAAATCACGGAAAACCTAAATGTAGGAGAATCCATTGAG
2968	ChrI	315994	-	4	T3SS2	1	1	48.21	3.39	11.3	VP0320	hypothetical protein	N/A	0	0	1	0	0	0	0	GTTGAGATAGCTCAAATCACGGAAAACCTAAATGTAGGAGAATCCATTGAG
2969	ChrI	316114	-	3	LB	1	0	6.54	4	1.78	VP0320	hypothetical protein	N/A	0	0	1	0	0	0	0	TGGTGGCTGACTCGTAACAAGTGGTGGGAAACCGTCCTATTATTAGTATTA
2970	ChrI	316114	-	3	MLB	0	0	NA	NA	NA	VP0320	hypothetical protein	N/A	0	0	1	0	0	0	0	TGGTGGCTGACTCGTAACAAGTGGTGGGAAACCGTCCTATTATTAGTATTA
2971	ChrI	316114	-	3	T3SS1	1	1	36.66	5.71	9.24	VP0320	hypothetical protein	N/A	0	0	1	0	0	0	0	TGGTGGCTGACTCGTAACAAGTGGTGGGAAACCGTCCTATTATTAGTATTA
2972	ChrI	316114	-	3	T3SS2	1	0	11.18	3.8	1.84	VP0320	hypothetical protein	N/A	0	0	1	0	0	0	0	TGGTGGCTGACTCGTAACAAGTGGTGGGAAACCGTCCTATTATTAGTATTA
2973	ChrI	316300	+	2	LB	1	1	3.44	>100	>100	VP0320	hypothetical protein	N/A	0	0	0	1	0	0	0	ATCAACAATAATTGGGTATTGAAAACAAACATGAATGGCAGAATGGCGGTT
2974	ChrI	316300	+	2	MLB	0	0	NA	NA	NA	VP0320	hypothetical protein	N/A	0	0	0	1	0	0	0	ATCAACAATAATTGGGTATTGAAAACAAACATGAATGGCAGAATGGCGGTT
2975	ChrI	316300	+	2	T3SS1	1	1	8.54	4	7.63	VP0320	hypothetical protein	N/A	0	0	0	1	0	0	0	ATCAACAATAATTGGGTATTGAAAACAAACATGAATGGCAGAATGGCGGTT
2976	ChrI	316300	+	2	T3SS2	0	0	NA	NA	NA	VP0320	hypothetical protein	N/A	0	0	0	1	0	0	0	ATCAACAATAATTGGGTATTGAAAACAAACATGAATGGCAGAATGGCGGTT
2977	ChrI	317066	+	4	LB	1	1	12.61	>100	>100	VP0320	hypothetical protein	N/A	0	0	0	1	0	0	0	TTACGAGGCCGACGTAGGCGATGAGTAGCGCGATCGTTACTATCGTAGTCG
2978	ChrI	317066	+	4	MLB	1	1	4.43	>100	>100	VP0320	hypothetical protein	N/A	0	0	0	1	0	0	0	TTACGAGGCCGACGTAGGCGATGAGTAGCGCGATCGTTACTATCGTAGTCG
2979	ChrI	317066	+	4	T3SS1	1	1	21.34	>100	14.31	VP0320	hypothetical protein	N/A	0	0	0	1	0	0	0	TTACGAGGCCGACGTAGGCGATGAGTAGCGCGATCGTTACTATCGTAGTCG
2980	ChrI	317066	+	4	T3SS2	1	1	6.47	7	>100	VP0320	hypothetical protein	N/A	0	0	0	1	0	0	0	TTACGAGGCCGACGTAGGCGATGAGTAGCGCGATCGTTACTATCGTAGTCG
2981	ChrI	318119	+	3	LB	1	1	5.35	>100	>100	VP0320	hypothetical protein	N/A	0	0	0	1	0	0	0	CGCCAAAATTGAAAATAAATGGTAGCGGGGAGGCGTACCATAATTGAAATA
2982	ChrI	318119	+	3	MLB	0	0	NA	NA	NA	VP0320	hypothetical protein	N/A	0	0	0	1	0	0	0	CGCCAAAATTGAAAATAAATGGTAGCGGGGAGGCGTACCATAATTGAAATA
2983	ChrI	318119	+	3	T3SS1	1	1	39.83	>100	10.97	VP0320	hypothetical protein	N/A	0	0	0	1	0	0	0	CGCCAAAATTGAAAATAAATGGTAGCGGGGAGGCGTACCATAATTGAAATA
2984	ChrI	318119	+	3	T3SS2	1	1	19.69	>100	>100	VP0320	hypothetical protein	N/A	0	0	0	1	0	0	0	CGCCAAAATTGAAAATAAATGGTAGCGGGGAGGCGTACCATAATTGAAATA
2985	ChrI	318302	-	2	LB	0	0	NA	NA	NA	VP0320	hypothetical protein	59	1	0	0	0	0	0	0	CAGCGGAATACTCGAAAGCAAACTTCGCTCCATTCACTACACTGATAAAGG
2986	ChrI	318302	-	2	MLB	0	0	NA	NA	NA	VP0320	hypothetical protein	59	1	0	0	0	0	0	0	CAGCGGAATACTCGAAAGCAAACTTCGCTCCATTCACTACACTGATAAAGG
2987	ChrI	318302	-	2	T3SS1	1	1	23.33	2.43	14.09	VP0320	hypothetical protein	59	1	0	0	0	0	0	0	CAGCGGAATACTCGAAAGCAAACTTCGCTCCATTCACTACACTGATAAAGG
2988	ChrI	318302	-	2	T3SS2	1	0	8.78	1.92	1.73	VP0320	hypothetical protein	59	1	0	0	0	0	0	0	CAGCGGAATACTCGAAAGCAAACTTCGCTCCATTCACTACACTGATAAAGG
2989	ChrI	319617	-	4	LB	1	1	1649.08	30.42	12.43	VP0323	hypothetical protein	108	1	0	0	0	0	0	0	ACATTTAACATTCGGATAATTTTCTGCCAATTTTTTGTTATGATTTGCTCG
2990	ChrI	319617	-	4	LB	1	1	1649.08	30.42	12.43	VP0322	hypothetical protein	N/A	0	0	0	1	0	0	0	ACATTTAACATTCGGATAATTTTCTGCCAATTTTTTGTTATGATTTGCTCG
2991	ChrI	319617	-	4	MLB	1	1	2469.81	82.29	15.78	VP0323	hypothetical protein	108	1	0	0	0	0	0	0	ACATTTAACATTCGGATAATTTTCTGCCAATTTTTTGTTATGATTTGCTCG
2992	ChrI	319617	-	4	MLB	1	1	2469.81	82.29	15.78	VP0322	hypothetical protein	N/A	0	0	0	1	0	0	0	ACATTTAACATTCGGATAATTTTCTGCCAATTTTTTGTTATGATTTGCTCG
2993	ChrI	319617	-	4	T3SS1	1	1	2323.8	16.16	29.43	VP0323	hypothetical protein	108	1	0	0	0	0	0	0	ACATTTAACATTCGGATAATTTTCTGCCAATTTTTTGTTATGATTTGCTCG
2994	ChrI	319617	-	4	T3SS1	1	1	2323.8	16.16	29.43	VP0322	hypothetical protein	N/A	0	0	0	1	0	0	0	ACATTTAACATTCGGATAATTTTCTGCCAATTTTTTGTTATGATTTGCTCG
2995	ChrI	319617	-	4	T3SS2	1	1	2190.46	15.13	13.64	VP0323	hypothetical protein	108	1	0	0	0	0	0	0	ACATTTAACATTCGGATAATTTTCTGCCAATTTTTTGTTATGATTTGCTCG
2996	ChrI	319617	-	4	T3SS2	1	1	2190.46	15.13	13.64	VP0322	hypothetical protein	N/A	0	0	0	1	0	0	0	ACATTTAACATTCGGATAATTTTCTGCCAATTTTTTGTTATGATTTGCTCG
2997	ChrI	319658	-	4	LB	1	1	23.72	2.37	3.57	VP0323	hypothetical protein	149	0	1	0	0	0	0	0	ATCACCATACCCTGTCGCAAGCTTTAGACTTATTCGCTATAACATTTAACA
2998	ChrI	319658	-	4	LB	1	1	23.72	2.37	3.57	VP0322	hypothetical protein	N/A	0	0	0	1	0	0	0	ATCACCATACCCTGTCGCAAGCTTTAGACTTATTCGCTATAACATTTAACA
2999	ChrI	319658	-	4	MLB	1	1	15.22	2.6	5.66	VP0323	hypothetical protein	149	0	1	0	0	0	0	0	ATCACCATACCCTGTCGCAAGCTTTAGACTTATTCGCTATAACATTTAACA
3000	ChrI	319658	-	4	MLB	1	1	15.22	2.6	5.66	VP0322	hypothetical protein	N/A	0	0	0	1	0	0	0	ATCACCATACCCTGTCGCAAGCTTTAGACTTATTCGCTATAACATTTAACA
3001	ChrI	319658	-	4	T3SS1	1	1	101.11	9.42	22.4	VP0323	hypothetical protein	149	0	1	0	0	0	0	0	ATCACCATACCCTGTCGCAAGCTTTAGACTTATTCGCTATAACATTTAACA
3002	ChrI	319658	-	4	T3SS1	1	1	101.11	9.42	22.4	VP0322	hypothetical protein	N/A	0	0	0	1	0	0	0	ATCACCATACCCTGTCGCAAGCTTTAGACTTATTCGCTATAACATTTAACA
3003	ChrI	319658	-	4	T3SS2	1	1	125.33	13.5	6.07	VP0323	hypothetical protein	149	0	1	0	0	0	0	0	ATCACCATACCCTGTCGCAAGCTTTAGACTTATTCGCTATAACATTTAACA
3004	ChrI	319658	-	4	T3SS2	1	1	125.33	13.5	6.07	VP0322	hypothetical protein	N/A	0	0	0	1	0	0	0	ATCACCATACCCTGTCGCAAGCTTTAGACTTATTCGCTATAACATTTAACA
3005	ChrI	319721	-	2	LB	1	0	10.06	8	1.99	VP0323	hypothetical protein	212	0	1	0	0	0	0	0	TTTCACCATCTTGCCTTATTCACACCTAACTAACTGTTATAAAAAGAATTA
3006	ChrI	319721	-	2	MLB	0	0	NA	NA	NA	VP0323	hypothetical protein	212	0	1	0	0	0	0	0	TTTCACCATCTTGCCTTATTCACACCTAACTAACTGTTATAAAAAGAATTA
3007	ChrI	319721	-	2	T3SS1	1	1	5.01	>100	>100	VP0323	hypothetical protein	212	0	1	0	0	0	0	0	TTTCACCATCTTGCCTTATTCACACCTAACTAACTGTTATAAAAAGAATTA
3008	ChrI	319721	-	2	T3SS2	0	0	NA	NA	NA	VP0323	hypothetical protein	212	0	1	0	0	0	0	0	TTTCACCATCTTGCCTTATTCACACCTAACTAACTGTTATAAAAAGAATTA
3009	ChrI	319743	+	3	LB	1	1	8.02	3.5	2.32	orphan	orphan	N/A	0	0	0	0	0	0	1	GACAGGGTATGGTGATTGATCTTTGATTTAATTCTTTTTATAACAGTTAGT
3010	ChrI	319743	+	3	MLB	1	1	2.83	4	>100	orphan	orphan	N/A	0	0	0	0	0	0	1	GACAGGGTATGGTGATTGATCTTTGATTTAATTCTTTTTATAACAGTTAGT
3011	ChrI	319743	+	3	T3SS1	0	0	NA	NA	NA	orphan	orphan	N/A	0	0	0	0	0	0	1	GACAGGGTATGGTGATTGATCTTTGATTTAATTCTTTTTATAACAGTTAGT
3012	ChrI	319743	+	3	T3SS2	1	0	9.7	3.25	1.06	orphan	orphan	N/A	0	0	0	0	0	0	1	GACAGGGTATGGTGATTGATCTTTGATTTAATTCTTTTTATAACAGTTAGT
3013	ChrI	320591	+	4	LB	1	1	521.56	>100	7.69	VP0325	malate dehydrogenase	153	0	1	0	0	0	0	0	GTCCTATTGAATTTCTTGTCATTTCAACAGAATAAAAGAATAATCCAACCT
3014	ChrI	320591	+	4	MLB	1	1	340.04	>100	8.23	VP0325	malate dehydrogenase	153	0	1	0	0	0	0	0	GTCCTATTGAATTTCTTGTCATTTCAACAGAATAAAAGAATAATCCAACCT
3015	ChrI	320591	+	4	T3SS1	1	1	179.27	>100	17.17	VP0325	malate dehydrogenase	153	0	1	0	0	0	0	0	GTCCTATTGAATTTCTTGTCATTTCAACAGAATAAAAGAATAATCCAACCT
3016	ChrI	320591	+	4	T3SS2	1	1	434.46	>100	7.63	VP0325	malate dehydrogenase	153	0	1	0	0	0	0	0	GTCCTATTGAATTTCTTGTCATTTCAACAGAATAAAAGAATAATCCAACCT
3017	ChrI	320684	+	4	LB	1	1	2576.57	88.52	6.3	VP0325	malate dehydrogenase	60	1	0	0	0	0	0	0	GCTGGCGTTAATTGATTGTAATCAAGTTGTGATTCCGATAGCTTATTTCAG
3018	ChrI	320684	+	4	MLB	1	1	3281.9	41.67	9.55	VP0325	malate dehydrogenase	60	1	0	0	0	0	0	0	GCTGGCGTTAATTGATTGTAATCAAGTTGTGATTCCGATAGCTTATTTCAG
3019	ChrI	320684	+	4	T3SS1	1	1	738.42	46.67	14.13	VP0325	malate dehydrogenase	60	1	0	0	0	0	0	0	GCTGGCGTTAATTGATTGTAATCAAGTTGTGATTCCGATAGCTTATTTCAG
3020	ChrI	320684	+	4	T3SS2	1	1	3249.28	>100	7.87	VP0325	malate dehydrogenase	60	1	0	0	0	0	0	0	GCTGGCGTTAATTGATTGTAATCAAGTTGTGATTCCGATAGCTTATTTCAG
3021	ChrI	320740	-	1	LB	0	0	NA	NA	NA	VP0325	malate dehydrogenase	N/A	0	0	0	1	0	0	0	AGGGCTTGACCGATGCCACCAGCGGCACCAATAACGGCTACTTTCATGTAG
3022	ChrI	320740	-	1	MLB	0	0	NA	NA	NA	VP0325	malate dehydrogenase	N/A	0	0	0	1	0	0	0	AGGGCTTGACCGATGCCACCAGCGGCACCAATAACGGCTACTTTCATGTAG
3023	ChrI	320740	-	1	T3SS1	0	0	NA	NA	NA	VP0325	malate dehydrogenase	N/A	0	0	0	1	0	0	0	AGGGCTTGACCGATGCCACCAGCGGCACCAATAACGGCTACTTTCATGTAG
3024	ChrI	320740	-	1	T3SS2	1	1	10.38	>100	>100	VP0325	malate dehydrogenase	N/A	0	0	0	1	0	0	0	AGGGCTTGACCGATGCCACCAGCGGCACCAATAACGGCTACTTTCATGTAG
3025	ChrI	321762	+	2	LB	1	0	8.02	3.5	0.81	VP0326	hypothetical protein	28	1	0	0	0	0	0	0	CTTAGGATCGGCTTTTTTGATCTTTTTGCTCTGAATTACGTATCACAAGCG
3026	ChrI	321762	+	2	MLB	0	0	NA	NA	NA	VP0326	hypothetical protein	28	1	0	0	0	0	0	0	CTTAGGATCGGCTTTTTTGATCTTTTTGCTCTGAATTACGTATCACAAGCG
3027	ChrI	321762	+	2	T3SS1	1	1	81.14	>100	2.08	VP0326	hypothetical protein	28	1	0	0	0	0	0	0	CTTAGGATCGGCTTTTTTGATCTTTTTGCTCTGAATTACGTATCACAAGCG
3028	ChrI	321762	+	2	T3SS2	0	0	NA	NA	NA	VP0326	hypothetical protein	28	1	0	0	0	0	0	0	CTTAGGATCGGCTTTTTTGATCTTTTTGCTCTGAATTACGTATCACAAGCG
3029	ChrI	322193	-	2	LB	0	0	NA	NA	NA	VP0327	octaprenyl-diphosphate synthase	N/A	0	0	1	0	0	0	0	GATGAAATCCTAGCCGTTATGAAAGAGGCCGGTTCGTTAGAATACACTACG
3030	ChrI	322193	-	2	MLB	0	0	NA	NA	NA	VP0327	octaprenyl-diphosphate synthase	N/A	0	0	1	0	0	0	0	GATGAAATCCTAGCCGTTATGAAAGAGGCCGGTTCGTTAGAATACACTACG
3031	ChrI	322193	-	2	T3SS1	1	1	22.22	2.82	4.09	VP0327	octaprenyl-diphosphate synthase	N/A	0	0	1	0	0	0	0	GATGAAATCCTAGCCGTTATGAAAGAGGCCGGTTCGTTAGAATACACTACG
3032	ChrI	322193	-	2	T3SS2	1	0	7.98	1.59	1.08	VP0327	octaprenyl-diphosphate synthase	N/A	0	0	1	0	0	0	0	GATGAAATCCTAGCCGTTATGAAAGAGGCCGGTTCGTTAGAATACACTACG
3033	ChrI	322212	+	1	LB	0	0	NA	NA	NA	VP0327	octaprenyl-diphosphate synthase	N/A	0	0	0	1	0	0	0	TCGCCTTATCTGCTTCTTCTAACGCTTTCTGCGTAGTGTATTCTAACGAAC
3034	ChrI	322212	+	1	MLB	0	0	NA	NA	NA	VP0327	octaprenyl-diphosphate synthase	N/A	0	0	0	1	0	0	0	TCGCCTTATCTGCTTCTTCTAACGCTTTCTGCGTAGTGTATTCTAACGAAC
3035	ChrI	322212	+	1	T3SS1	1	1	11.38	3.67	>100	VP0327	octaprenyl-diphosphate synthase	N/A	0	0	0	1	0	0	0	TCGCCTTATCTGCTTCTTCTAACGCTTTCTGCGTAGTGTATTCTAACGAAC
3036	ChrI	322212	+	1	T3SS2	0	0	NA	NA	NA	VP0327	octaprenyl-diphosphate synthase	N/A	0	0	0	1	0	0	0	TCGCCTTATCTGCTTCTTCTAACGCTTTCTGCGTAGTGTATTCTAACGAAC
3037	ChrI	323098	-	4	LB	1	1	362.52	4.84	6.5	VP0327	octaprenyl-diphosphate synthase	21	1	0	0	0	0	0	0	ATGCCCTTTAGTAATGTATTAATCAACGTTTTTTAGTGTATTATTCGACAA
3038	ChrI	323098	-	4	MLB	1	1	237.05	3.19	5.42	VP0327	octaprenyl-diphosphate synthase	21	1	0	0	0	0	0	0	ATGCCCTTTAGTAATGTATTAATCAACGTTTTTTAGTGTATTATTCGACAA
3039	ChrI	323098	-	4	T3SS1	1	1	237.71	4.96	8.25	VP0327	octaprenyl-diphosphate synthase	21	1	0	0	0	0	0	0	ATGCCCTTTAGTAATGTATTAATCAACGTTTTTTAGTGTATTATTCGACAA
3040	ChrI	323098	-	4	T3SS2	1	1	295.36	5.46	4.44	VP0327	octaprenyl-diphosphate synthase	21	1	0	0	0	0	0	0	ATGCCCTTTAGTAATGTATTAATCAACGTTTTTTAGTGTATTATTCGACAA
3041	ChrI	323158	+	4	LB	1	1	72.22	59	2.82	VP0328	50S ribosomal protein L21	147	0	1	0	0	0	0	0	ATACACTAAAAAACGTTGATTAATACATTACTAAAGGGCATGATTGCCGCA
3042	ChrI	323158	+	4	LB	1	1	72.22	59	2.82	VP0327	octaprenyl-diphosphate synthase	N/A	0	0	0	1	0	0	0	ATACACTAAAAAACGTTGATTAATACATTACTAAAGGGCATGATTGCCGCA
3043	ChrI	323158	+	4	MLB	1	1	154.48	>100	4.93	VP0328	50S ribosomal protein L21	147	0	1	0	0	0	0	0	ATACACTAAAAAACGTTGATTAATACATTACTAAAGGGCATGATTGCCGCA
3044	ChrI	323158	+	4	MLB	1	1	154.48	>100	4.93	VP0327	octaprenyl-diphosphate synthase	N/A	0	0	0	1	0	0	0	ATACACTAAAAAACGTTGATTAATACATTACTAAAGGGCATGATTGCCGCA
3045	ChrI	323158	+	4	T3SS1	1	1	48.37	18	4.91	VP0328	50S ribosomal protein L21	147	0	1	0	0	0	0	0	ATACACTAAAAAACGTTGATTAATACATTACTAAAGGGCATGATTGCCGCA
3046	ChrI	323158	+	4	T3SS1	1	1	48.37	18	4.91	VP0327	octaprenyl-diphosphate synthase	N/A	0	0	0	1	0	0	0	ATACACTAAAAAACGTTGATTAATACATTACTAAAGGGCATGATTGCCGCA
3047	ChrI	323158	+	4	T3SS2	1	1	113.2	36	4.71	VP0328	50S ribosomal protein L21	147	0	1	0	0	0	0	0	ATACACTAAAAAACGTTGATTAATACATTACTAAAGGGCATGATTGCCGCA
3048	ChrI	323158	+	4	T3SS2	1	1	113.2	36	4.71	VP0327	octaprenyl-diphosphate synthase	N/A	0	0	0	1	0	0	0	ATACACTAAAAAACGTTGATTAATACATTACTAAAGGGCATGATTGCCGCA
3049	ChrI	323241	+	3	LB	1	1	2098.85	18.88	3.79	VP0328	50S ribosomal protein L21	64	1	0	0	0	0	0	0	TTTCAAAATATGGCTTGTCATAGGGGCATCTCTTCTGTAGAATCTGCGCCC
3050	ChrI	323241	+	3	MLB	0	0	NA	NA	NA	VP0328	50S ribosomal protein L21	64	1	0	0	0	0	0	0	TTTCAAAATATGGCTTGTCATAGGGGCATCTCTTCTGTAGAATCTGCGCCC
3051	ChrI	323241	+	3	T3SS1	1	1	152.24	11.33	3.65	VP0328	50S ribosomal protein L21	64	1	0	0	0	0	0	0	TTTCAAAATATGGCTTGTCATAGGGGCATCTCTTCTGTAGAATCTGCGCCC
3052	ChrI	323241	+	3	T3SS2	1	1	1314.16	13.83	2.06	VP0328	50S ribosomal protein L21	64	1	0	0	0	0	0	0	TTTCAAAATATGGCTTGTCATAGGGGCATCTCTTCTGTAGAATCTGCGCCC
3053	ChrI	323245	-	3	LB	1	1	6.54	>100	>100	VP0327	octaprenyl-diphosphate synthase	168	0	1	0	0	0	0	0	CGCTTTTTCCGCACAGCCTTTTCATGAGGGTGTGCGCTAAACTAATCATCA
3054	ChrI	323245	-	3	LB	1	1	6.54	>100	>100	VP0328	50S ribosomal protein L21	N/A	0	0	0	1	0	0	0	CGCTTTTTCCGCACAGCCTTTTCATGAGGGTGTGCGCTAAACTAATCATCA
3055	ChrI	323245	-	3	MLB	0	0	NA	NA	NA	VP0327	octaprenyl-diphosphate synthase	168	0	1	0	0	0	0	0	CGCTTTTTCCGCACAGCCTTTTCATGAGGGTGTGCGCTAAACTAATCATCA
3056	ChrI	323245	-	3	MLB	0	0	NA	NA	NA	VP0328	50S ribosomal protein L21	N/A	0	0	0	1	0	0	0	CGCTTTTTCCGCACAGCCTTTTCATGAGGGTGTGCGCTAAACTAATCATCA
3057	ChrI	323245	-	3	T3SS1	1	1	21.11	>100	>100	VP0327	octaprenyl-diphosphate synthase	168	0	1	0	0	0	0	0	CGCTTTTTCCGCACAGCCTTTTCATGAGGGTGTGCGCTAAACTAATCATCA
3058	ChrI	323245	-	3	T3SS1	1	1	21.11	>100	>100	VP0328	50S ribosomal protein L21	N/A	0	0	0	1	0	0	0	CGCTTTTTCCGCACAGCCTTTTCATGAGGGTGTGCGCTAAACTAATCATCA
3059	ChrI	323245	-	3	T3SS2	1	1	7.18	>100	>100	VP0327	octaprenyl-diphosphate synthase	168	0	1	0	0	0	0	0	CGCTTTTTCCGCACAGCCTTTTCATGAGGGTGTGCGCTAAACTAATCATCA
3060	ChrI	323245	-	3	T3SS2	1	1	7.18	>100	>100	VP0328	50S ribosomal protein L21	N/A	0	0	0	1	0	0	0	CGCTTTTTCCGCACAGCCTTTTCATGAGGGTGTGCGCTAAACTAATCATCA
3061	ChrI	324059	+	3	LB	1	0	31.23	3.33	0.97	VP0330	GTPase ObgE	46	1	0	0	0	0	0	0	AGGCGATTTGAATCTGGGAGCTTAGATCTGTCATCTGCTAAAATTGTCGGA
3062	ChrI	324059	+	3	MLB	0	0	NA	NA	NA	VP0330	GTPase ObgE	46	1	0	0	0	0	0	0	AGGCGATTTGAATCTGGGAGCTTAGATCTGTCATCTGCTAAAATTGTCGGA
3063	ChrI	324059	+	3	T3SS1	1	1	98.84	10.57	3.77	VP0330	GTPase ObgE	46	1	0	0	0	0	0	0	AGGCGATTTGAATCTGGGAGCTTAGATCTGTCATCTGCTAAAATTGTCGGA
3064	ChrI	324059	+	3	T3SS2	1	0	60.37	6.09	1.5	VP0330	GTPase ObgE	46	1	0	0	0	0	0	0	AGGCGATTTGAATCTGGGAGCTTAGATCTGTCATCTGCTAAAATTGTCGGA
3065	ChrI	325368	+	3	LB	1	1	5.35	4	5.3	VP0331	hypothetical protein	102	0	1	0	0	0	0	0	AGCCGCAAAATCTATTGCGGCTTTTTTTGTATCTAAATCATATTTAGATGA
3066	ChrI	325368	+	3	MLB	0	0	NA	NA	NA	VP0331	hypothetical protein	102	0	1	0	0	0	0	0	AGCCGCAAAATCTATTGCGGCTTTTTTTGTATCTAAATCATATTTAGATGA
3067	ChrI	325368	+	3	T3SS1	1	1	23.6	17	16.44	VP0331	hypothetical protein	102	0	1	0	0	0	0	0	AGCCGCAAAATCTATTGCGGCTTTTTTTGTATCTAAATCATATTTAGATGA
3068	ChrI	325368	+	3	T3SS2	1	1	15.09	>100	>100	VP0331	hypothetical protein	102	0	1	0	0	0	0	0	AGCCGCAAAATCTATTGCGGCTTTTTTTGTATCTAAATCATATTTAGATGA
3069	ChrI	325393	+	4	LB	1	1	259.62	41.6	24.93	VP0331	hypothetical protein	77	0	1	0	0	0	0	0	TTTGTATCTAAATCATATTTAGATGATGTGATTTGCGGCACAATAGTGGCT
3070	ChrI	325393	+	4	MLB	1	1	93.11	>100	20.81	VP0331	hypothetical protein	77	0	1	0	0	0	0	0	TTTGTATCTAAATCATATTTAGATGATGTGATTTGCGGCACAATAGTGGCT
3071	ChrI	325393	+	4	T3SS1	1	1	138.01	7.93	35.3	VP0331	hypothetical protein	77	0	1	0	0	0	0	0	TTTGTATCTAAATCATATTTAGATGATGTGATTTGCGGCACAATAGTGGCT
3072	ChrI	325393	+	4	T3SS2	1	1	266.28	32.5	28.57	VP0331	hypothetical protein	77	0	1	0	0	0	0	0	TTTGTATCTAAATCATATTTAGATGATGTGATTTGCGGCACAATAGTGGCT
3073	ChrI	325418	+	4	LB	1	1	279.25	>100	23.27	VP0331	hypothetical protein	52	0	1	0	0	0	0	0	ATGTGATTTGCGGCACAATAGTGGCTTCGCGTGATAATTCGGGACTGTTTG
3074	ChrI	325418	+	4	MLB	1	1	98.43	>100	21.79	VP0331	hypothetical protein	52	0	1	0	0	0	0	0	ATGTGATTTGCGGCACAATAGTGGCTTCGCGTGATAATTCGGGACTGTTTG
3075	ChrI	325418	+	4	T3SS1	1	1	165.04	>100	36.89	VP0331	hypothetical protein	52	0	1	0	0	0	0	0	ATGTGATTTGCGGCACAATAGTGGCTTCGCGTGATAATTCGGGACTGTTTG
3076	ChrI	325418	+	4	T3SS2	1	1	304.01	>100	25.92	VP0331	hypothetical protein	52	0	1	0	0	0	0	0	ATGTGATTTGCGGCACAATAGTGGCTTCGCGTGATAATTCGGGACTGTTTG
3077	ChrI	325422	+	4	LB	1	1	277.46	>100	23.27	VP0331	hypothetical protein	48	1	0	0	0	0	0	0	GATTTGCGGCACAATAGTGGCTTCGCGTGATAATTCGGGACTGTTTGACCT
3078	ChrI	325422	+	4	MLB	1	1	98.43	>100	21.79	VP0331	hypothetical protein	48	1	0	0	0	0	0	0	GATTTGCGGCACAATAGTGGCTTCGCGTGATAATTCGGGACTGTTTGACCT
3079	ChrI	325422	+	4	T3SS1	1	1	163.62	>100	36.89	VP0331	hypothetical protein	48	1	0	0	0	0	0	0	GATTTGCGGCACAATAGTGGCTTCGCGTGATAATTCGGGACTGTTTGACCT
3080	ChrI	325422	+	4	T3SS2	1	1	305.09	>100	26.01	VP0331	hypothetical protein	48	1	0	0	0	0	0	0	GATTTGCGGCACAATAGTGGCTTCGCGTGATAATTCGGGACTGTTTGACCT
3081	ChrI	326056	+	2	LB	0	0	NA	NA	NA	VP0332	hypothetical protein	202	1	0	0	0	0	0	0	TGCTGCTACCGCATTTGTAACTACGTTGATTTCTGCTCAAGCTGAAATTTA
3082	ChrI	326056	+	2	LB	0	0	NA	NA	NA	VP0331	hypothetical protein	N/A	0	0	1	0	0	0	0	TGCTGCTACCGCATTTGTAACTACGTTGATTTCTGCTCAAGCTGAAATTTA
3083	ChrI	326056	+	2	MLB	0	0	NA	NA	NA	VP0332	hypothetical protein	202	1	0	0	0	0	0	0	TGCTGCTACCGCATTTGTAACTACGTTGATTTCTGCTCAAGCTGAAATTTA
3084	ChrI	326056	+	2	MLB	0	0	NA	NA	NA	VP0331	hypothetical protein	N/A	0	0	1	0	0	0	0	TGCTGCTACCGCATTTGTAACTACGTTGATTTCTGCTCAAGCTGAAATTTA
3085	ChrI	326056	+	2	T3SS1	1	1	9.96	2.33	12.4	VP0332	hypothetical protein	202	1	0	0	0	0	0	0	TGCTGCTACCGCATTTGTAACTACGTTGATTTCTGCTCAAGCTGAAATTTA
3086	ChrI	326056	+	2	T3SS1	1	1	9.96	2.33	12.4	VP0331	hypothetical protein	N/A	0	0	1	0	0	0	0	TGCTGCTACCGCATTTGTAACTACGTTGATTTCTGCTCAAGCTGAAATTTA
3087	ChrI	326056	+	2	T3SS2	1	1	4.31	1.8	2.2	VP0332	hypothetical protein	202	1	0	0	0	0	0	0	TGCTGCTACCGCATTTGTAACTACGTTGATTTCTGCTCAAGCTGAAATTTA
3088	ChrI	326056	+	2	T3SS2	1	1	4.31	1.8	2.2	VP0331	hypothetical protein	N/A	0	0	1	0	0	0	0	TGCTGCTACCGCATTTGTAACTACGTTGATTTCTGCTCAAGCTGAAATTTA
3089	ChrI	326364	+	4	LB	1	1	7.14	3.67	2.6	VP0332	hypothetical protein	N/A	0	0	1	0	0	0	0	TTTTGCAGCCATCCCTGCAGTCGGCTTTGCGTTGGTGTTTAATGTGCCACA
3090	ChrI	326364	+	4	MLB	1	1	13.3	8.5	2.8	VP0332	hypothetical protein	N/A	0	0	1	0	0	0	0	TTTTGCAGCCATCCCTGCAGTCGGCTTTGCGTTGGTGTTTAATGTGCCACA
3091	ChrI	326364	+	4	T3SS1	1	1	15.65	7	15.27	VP0332	hypothetical protein	N/A	0	0	1	0	0	0	0	TTTTGCAGCCATCCCTGCAGTCGGCTTTGCGTTGGTGTTTAATGTGCCACA
3092	ChrI	326364	+	4	T3SS2	1	1	9.7	5.5	3.66	VP0332	hypothetical protein	N/A	0	0	1	0	0	0	0	TTTTGCAGCCATCCCTGCAGTCGGCTTTGCGTTGGTGTTTAATGTGCCACA
3093	ChrI	326727	+	4	LB	1	1	41.04	6.33	2.75	VP0333	dihydrofolate reductase	26	1	0	0	0	0	0	0	TGCTGGTTTAGCAGTTGGCCTCGCAGTTCCTGGGCTGTTATTCTACCGCCG
3094	ChrI	326727	+	4	LB	1	1	41.04	6.33	2.75	VP0332	hypothetical protein	N/A	0	0	1	0	0	0	0	TGCTGGTTTAGCAGTTGGCCTCGCAGTTCCTGGGCTGTTATTCTACCGCCG
3095	ChrI	326727	+	4	MLB	1	1	62.96	18.75	3.68	VP0333	dihydrofolate reductase	26	1	0	0	0	0	0	0	TGCTGGTTTAGCAGTTGGCCTCGCAGTTCCTGGGCTGTTATTCTACCGCCG
3096	ChrI	326727	+	4	MLB	1	1	62.96	18.75	3.68	VP0332	hypothetical protein	N/A	0	0	1	0	0	0	0	TGCTGGTTTAGCAGTTGGCCTCGCAGTTCCTGGGCTGTTATTCTACCGCCG
3097	ChrI	326727	+	4	T3SS1	1	1	39.84	>100	5.56	VP0333	dihydrofolate reductase	26	1	0	0	0	0	0	0	TGCTGGTTTAGCAGTTGGCCTCGCAGTTCCTGGGCTGTTATTCTACCGCCG
3098	ChrI	326727	+	4	T3SS1	1	1	39.84	>100	5.56	VP0332	hypothetical protein	N/A	0	0	1	0	0	0	0	TGCTGGTTTAGCAGTTGGCCTCGCAGTTCCTGGGCTGTTATTCTACCGCCG
3099	ChrI	326727	+	4	T3SS2	1	1	43.12	>100	3.14	VP0333	dihydrofolate reductase	26	1	0	0	0	0	0	0	TGCTGGTTTAGCAGTTGGCCTCGCAGTTCCTGGGCTGTTATTCTACCGCCG
3100	ChrI	326727	+	4	T3SS2	1	1	43.12	>100	3.14	VP0332	hypothetical protein	N/A	0	0	1	0	0	0	0	TGCTGGTTTAGCAGTTGGCCTCGCAGTTCCTGGGCTGTTATTCTACCGCCG
3101	ChrI	328421	+	3	LB	1	1	6.88	>100	>100	VP0335	ApaG protein	N/A	0	0	0	1	0	0	0	CGGCGACTTATGAGCTGCACTGTCTGTTGGCTGAGGTTTTTAATGGTAATG
3102	ChrI	328421	+	3	MLB	0	0	NA	NA	NA	VP0335	ApaG protein	N/A	0	0	0	1	0	0	0	CGGCGACTTATGAGCTGCACTGTCTGTTGGCTGAGGTTTTTAATGGTAATG
3103	ChrI	328421	+	3	T3SS1	1	1	21.34	>100	>100	VP0335	ApaG protein	N/A	0	0	0	1	0	0	0	CGGCGACTTATGAGCTGCACTGTCTGTTGGCTGAGGTTTTTAATGGTAATG
3104	ChrI	328421	+	3	T3SS2	1	1	6.47	>100	>100	VP0335	ApaG protein	N/A	0	0	0	1	0	0	0	CGGCGACTTATGAGCTGCACTGTCTGTTGGCTGAGGTTTTTAATGGTAATG
3105	ChrI	328533	-	3	LB	1	1	14.01	2.17	3.14	VP0335	ApaG protein	14	1	0	0	0	0	0	0	AACTCAAACAATAAGCCAAACCCTTGCCGATTTGGCTTATTATTAAGTTTA
3106	ChrI	328533	-	3	MLB	0	0	NA	NA	NA	VP0335	ApaG protein	14	1	0	0	0	0	0	0	AACTCAAACAATAAGCCAAACCCTTGCCGATTTGGCTTATTATTAAGTTTA
3107	ChrI	328533	-	3	T3SS1	1	1	57.76	6	>100	VP0335	ApaG protein	14	1	0	0	0	0	0	0	AACTCAAACAATAAGCCAAACCCTTGCCGATTTGGCTTATTATTAAGTTTA
3108	ChrI	328533	-	3	T3SS2	1	0	7.85	2.4	1.81	VP0335	ApaG protein	14	1	0	0	0	0	0	0	AACTCAAACAATAAGCCAAACCCTTGCCGATTTGGCTTATTATTAAGTTTA
3109	ChrI	328546	+	3	LB	1	1	16.95	>100	>100	VP0335	ApaG protein	N/A	0	0	0	1	0	0	0	GATGCAGGGTTGAATGACGTCCATGTGCACTCCTTGATAAACTTAATAATA
3110	ChrI	328546	+	3	LB	1	1	16.95	>100	>100	VP0336	dimethyladenosine transferase	N/A	0	0	0	1	0	0	0	GATGCAGGGTTGAATGACGTCCATGTGCACTCCTTGATAAACTTAATAATA
3111	ChrI	328546	+	3	MLB	0	0	NA	NA	NA	VP0335	ApaG protein	N/A	0	0	0	1	0	0	0	GATGCAGGGTTGAATGACGTCCATGTGCACTCCTTGATAAACTTAATAATA
3112	ChrI	328546	+	3	MLB	0	0	NA	NA	NA	VP0336	dimethyladenosine transferase	N/A	0	0	0	1	0	0	0	GATGCAGGGTTGAATGACGTCCATGTGCACTCCTTGATAAACTTAATAATA
3113	ChrI	328546	+	3	T3SS1	1	1	92.48	22.67	32.44	VP0335	ApaG protein	N/A	0	0	0	1	0	0	0	GATGCAGGGTTGAATGACGTCCATGTGCACTCCTTGATAAACTTAATAATA
3114	ChrI	328546	+	3	T3SS1	1	1	92.48	22.67	32.44	VP0336	dimethyladenosine transferase	N/A	0	0	0	1	0	0	0	GATGCAGGGTTGAATGACGTCCATGTGCACTCCTTGATAAACTTAATAATA
3115	ChrI	328546	+	3	T3SS2	1	1	11.86	>100	>100	VP0335	ApaG protein	N/A	0	0	0	1	0	0	0	GATGCAGGGTTGAATGACGTCCATGTGCACTCCTTGATAAACTTAATAATA
3116	ChrI	328546	+	3	T3SS2	1	1	11.86	>100	>100	VP0336	dimethyladenosine transferase	N/A	0	0	0	1	0	0	0	GATGCAGGGTTGAATGACGTCCATGTGCACTCCTTGATAAACTTAATAATA
3117	ChrI	328802	-	2	LB	0	0	NA	NA	NA	VP0335	ApaG protein	283	0	1	0	0	0	0	0	TCCGCCACCGAAAGTAGACTCCGCTGTTGTTCGCCTAGTACCTTATGAAGA
3118	ChrI	328802	-	2	LB	0	0	NA	NA	NA	VP0336	dimethyladenosine transferase	N/A	0	0	1	0	0	0	0	TCCGCCACCGAAAGTAGACTCCGCTGTTGTTCGCCTAGTACCTTATGAAGA
3119	ChrI	328802	-	2	MLB	0	0	NA	NA	NA	VP0335	ApaG protein	283	0	1	0	0	0	0	0	TCCGCCACCGAAAGTAGACTCCGCTGTTGTTCGCCTAGTACCTTATGAAGA
3120	ChrI	328802	-	2	MLB	0	0	NA	NA	NA	VP0336	dimethyladenosine transferase	N/A	0	0	1	0	0	0	0	TCCGCCACCGAAAGTAGACTCCGCTGTTGTTCGCCTAGTACCTTATGAAGA
3121	ChrI	328802	-	2	T3SS1	1	1	42.04	18	9.32	VP0335	ApaG protein	283	0	1	0	0	0	0	0	TCCGCCACCGAAAGTAGACTCCGCTGTTGTTCGCCTAGTACCTTATGAAGA
3122	ChrI	328802	-	2	T3SS1	1	1	42.04	18	9.32	VP0336	dimethyladenosine transferase	N/A	0	0	1	0	0	0	0	TCCGCCACCGAAAGTAGACTCCGCTGTTGTTCGCCTAGTACCTTATGAAGA
3123	ChrI	328802	-	2	T3SS2	1	1	13.57	3.12	2.62	VP0335	ApaG protein	283	0	1	0	0	0	0	0	TCCGCCACCGAAAGTAGACTCCGCTGTTGTTCGCCTAGTACCTTATGAAGA
3124	ChrI	328802	-	2	T3SS2	1	1	13.57	3.12	2.62	VP0336	dimethyladenosine transferase	N/A	0	0	1	0	0	0	0	TCCGCCACCGAAAGTAGACTCCGCTGTTGTTCGCCTAGTACCTTATGAAGA
3125	ChrI	329506	-	2	LB	0	0	NA	NA	NA	VP0336	dimethyladenosine transferase	112	1	0	0	0	0	0	0	CAAAGGCTTTGGACGTTCAGTAAACATTACTCTTGGTCTACCTTTTATTAG
3126	ChrI	329506	-	2	LB	0	0	NA	NA	NA	VP0337	4-hydroxythreonine-4-phosphate dehydrogenase	N/A	0	0	1	0	0	0	0	CAAAGGCTTTGGACGTTCAGTAAACATTACTCTTGGTCTACCTTTTATTAG
3127	ChrI	329506	-	2	MLB	0	0	NA	NA	NA	VP0336	dimethyladenosine transferase	112	1	0	0	0	0	0	0	CAAAGGCTTTGGACGTTCAGTAAACATTACTCTTGGTCTACCTTTTATTAG
3128	ChrI	329506	-	2	MLB	0	0	NA	NA	NA	VP0337	4-hydroxythreonine-4-phosphate dehydrogenase	N/A	0	0	1	0	0	0	0	CAAAGGCTTTGGACGTTCAGTAAACATTACTCTTGGTCTACCTTTTATTAG
3129	ChrI	329506	-	2	T3SS1	1	1	24.44	3	3.81	VP0336	dimethyladenosine transferase	112	1	0	0	0	0	0	0	CAAAGGCTTTGGACGTTCAGTAAACATTACTCTTGGTCTACCTTTTATTAG
3130	ChrI	329506	-	2	T3SS1	1	1	24.44	3	3.81	VP0337	4-hydroxythreonine-4-phosphate dehydrogenase	N/A	0	0	1	0	0	0	0	CAAAGGCTTTGGACGTTCAGTAAACATTACTCTTGGTCTACCTTTTATTAG
3131	ChrI	329506	-	2	T3SS2	1	1	14.37	1.82	2.39	VP0336	dimethyladenosine transferase	112	1	0	0	0	0	0	0	CAAAGGCTTTGGACGTTCAGTAAACATTACTCTTGGTCTACCTTTTATTAG
3132	ChrI	329506	-	2	T3SS2	1	1	14.37	1.82	2.39	VP0337	4-hydroxythreonine-4-phosphate dehydrogenase	N/A	0	0	1	0	0	0	0	CAAAGGCTTTGGACGTTCAGTAAACATTACTCTTGGTCTACCTTTTATTAG
3133	ChrI	330026	-	4	LB	1	1	18.69	2.54	2.67	VP0337	4-hydroxythreonine-4-phosphate dehydrogenase	N/A	0	0	1	0	0	0	0	GAGCCGCTTTGGGCTGTATGAATGATGAATTTGATGCTATTGTCACCGGCC
3134	ChrI	330026	-	4	MLB	1	1	44.17	2.68	3.81	VP0337	4-hydroxythreonine-4-phosphate dehydrogenase	N/A	0	0	1	0	0	0	0	GAGCCGCTTTGGGCTGTATGAATGATGAATTTGATGCTATTGTCACCGGCC
3135	ChrI	330026	-	4	T3SS1	1	1	4.44	2.33	8.29	VP0337	4-hydroxythreonine-4-phosphate dehydrogenase	N/A	0	0	1	0	0	0	0	GAGCCGCTTTGGGCTGTATGAATGATGAATTTGATGCTATTGTCACCGGCC
3136	ChrI	330026	-	4	T3SS2	1	1	11.18	1.82	2.34	VP0337	4-hydroxythreonine-4-phosphate dehydrogenase	N/A	0	0	1	0	0	0	0	GAGCCGCTTTGGGCTGTATGAATGATGAATTTGATGCTATTGTCACCGGCC
3137	ChrI	332045	-	4	LB	1	0	7.91	2.57	1.16	VP0339	organic solvent tolerance protein	N/A	0	0	1	0	0	0	0	CTCGACACTATTACTCGTAAAGGTATTTCACAAGCAGGTATCGTAGCGGCA
3138	ChrI	332045	-	4	MLB	1	0	11.21	3.8	1.57	VP0339	organic solvent tolerance protein	N/A	0	0	1	0	0	0	0	CTCGACACTATTACTCGTAAAGGTATTTCACAAGCAGGTATCGTAGCGGCA
3139	ChrI	332045	-	4	T3SS1	1	1	11.01	>100	4.56	VP0339	organic solvent tolerance protein	N/A	0	0	1	0	0	0	0	CTCGACACTATTACTCGTAAAGGTATTTCACAAGCAGGTATCGTAGCGGCA
3140	ChrI	332045	-	4	T3SS2	1	0	11.18	4	1.17	VP0339	organic solvent tolerance protein	N/A	0	0	1	0	0	0	0	CTCGACACTATTACTCGTAAAGGTATTTCACAAGCAGGTATCGTAGCGGCA
3141	ChrI	332182	+	1	LB	0	0	NA	NA	NA	VP0339	organic solvent tolerance protein	N/A	0	0	0	1	0	0	0	AGTGACATAGCGGTAGTTACCTTGAATAAAGCCGCCGTTAAACTGATATTC
3142	ChrI	332182	+	1	MLB	0	0	NA	NA	NA	VP0339	organic solvent tolerance protein	N/A	0	0	0	1	0	0	0	AGTGACATAGCGGTAGTTACCTTGAATAAAGCCGCCGTTAAACTGATATTC
3143	ChrI	332182	+	1	T3SS1	1	1	8.54	4	7.73	VP0339	organic solvent tolerance protein	N/A	0	0	0	1	0	0	0	AGTGACATAGCGGTAGTTACCTTGAATAAAGCCGCCGTTAAACTGATATTC
3144	ChrI	332182	+	1	T3SS2	0	0	NA	NA	NA	VP0339	organic solvent tolerance protein	N/A	0	0	0	1	0	0	0	AGTGACATAGCGGTAGTTACCTTGAATAAAGCCGCCGTTAAACTGATATTC
3145	ChrI	333137	-	3	LB	1	0	2.8	1.5	0.73	VP0339	organic solvent tolerance protein	N/A	0	0	1	0	0	0	0	GATGATTCTCGCTGGGGTTACCAAGTTAAGCACGATGGTATTATCAATAAA
3146	ChrI	333137	-	3	MLB	0	0	NA	NA	NA	VP0339	organic solvent tolerance protein	N/A	0	0	1	0	0	0	0	GATGATTCTCGCTGGGGTTACCAAGTTAAGCACGATGGTATTATCAATAAA
3147	ChrI	333137	-	3	T3SS1	1	1	10	6	2.49	VP0339	organic solvent tolerance protein	N/A	0	0	1	0	0	0	0	GATGATTCTCGCTGGGGTTACCAAGTTAAGCACGATGGTATTATCAATAAA
3148	ChrI	333137	-	3	T3SS2	1	0	5.61	6	1.24	VP0339	organic solvent tolerance protein	N/A	0	0	1	0	0	0	0	GATGATTCTCGCTGGGGTTACCAAGTTAAGCACGATGGTATTATCAATAAA
3149	ChrI	333354	+	3	LB	1	1	8.02	>100	>100	VP0339	organic solvent tolerance protein	N/A	0	0	0	1	0	0	0	CAGTGAGTGTCATGTCGTATTGAGGTGCGATGTTCCAGTAAAATGGCACTT
3150	ChrI	333354	+	3	MLB	0	0	NA	NA	NA	VP0339	organic solvent tolerance protein	N/A	0	0	0	1	0	0	0	CAGTGAGTGTCATGTCGTATTGAGGTGCGATGTTCCAGTAAAATGGCACTT
3151	ChrI	333354	+	3	T3SS1	1	1	19.18	>100	>100	VP0339	organic solvent tolerance protein	N/A	0	0	0	1	0	0	0	CAGTGAGTGTCATGTCGTATTGAGGTGCGATGTTCCAGTAAAATGGCACTT
3152	ChrI	333354	+	3	T3SS2	1	1	9.7	>100	8.06	VP0339	organic solvent tolerance protein	N/A	0	0	0	1	0	0	0	CAGTGAGTGTCATGTCGTATTGAGGTGCGATGTTCCAGTAAAATGGCACTT
3153	ChrI	333987	+	4	LB	1	1	41.27	8.5	18.21	VP0339	organic solvent tolerance protein	N/A	0	0	0	1	0	0	0	TTTCGACCAAACATTGATCTGTGGCGGGCATTTCCTGCACACTATCATTTA
3154	ChrI	333987	+	4	MLB	1	1	30.14	7.4	11.5	VP0339	organic solvent tolerance protein	N/A	0	0	0	1	0	0	0	TTTCGACCAAACATTGATCTGTGGCGGGCATTTCCTGCACACTATCATTTA
3155	ChrI	333987	+	4	T3SS1	1	1	89.99	5.36	24.17	VP0339	organic solvent tolerance protein	N/A	0	0	0	1	0	0	0	TTTCGACCAAACATTGATCTGTGGCGGGCATTTCCTGCACACTATCATTTA
3156	ChrI	333987	+	4	T3SS2	1	1	38.81	4.27	34.44	VP0339	organic solvent tolerance protein	N/A	0	0	0	1	0	0	0	TTTCGACCAAACATTGATCTGTGGCGGGCATTTCCTGCACACTATCATTTA
3157	ChrI	334142	-	2	LB	1	1	8.62	1.53	3.11	VP0339	organic solvent tolerance protein	73	0	1	0	0	0	0	0	TATGCCATAGCAAATCAATACGCTGGGACAATTGCGACTATAGTTGATTCA
3158	ChrI	334142	-	2	MLB	0	0	NA	NA	NA	VP0339	organic solvent tolerance protein	73	0	1	0	0	0	0	0	TATGCCATAGCAAATCAATACGCTGGGACAATTGCGACTATAGTTGATTCA
3159	ChrI	334142	-	2	T3SS1	0	0	NA	NA	NA	VP0339	organic solvent tolerance protein	73	0	1	0	0	0	0	0	TATGCCATAGCAAATCAATACGCTGGGACAATTGCGACTATAGTTGATTCA
3160	ChrI	334142	-	2	T3SS2	1	1	24.75	3.33	3.53	VP0339	organic solvent tolerance protein	73	0	1	0	0	0	0	0	TATGCCATAGCAAATCAATACGCTGGGACAATTGCGACTATAGTTGATTCA
3161	ChrI	334254	-	4	LB	1	1	128	9.06	5.94	VP0339	organic solvent tolerance protein	185	1	0	0	0	0	0	0	GACGACGGTCTTATAGTGCCGGATGGAACGATTTCCTTTATGATAATGGAA
3162	ChrI	334254	-	4	LB	1	1	128	9.06	5.94	VPnc0008	VPnc0008	N/A	1	0	1	0	1	1	0	GACGACGGTCTTATAGTGCCGGATGGAACGATTTCCTTTATGATAATGGAA
3163	ChrI	334254	-	4	LB	1	1	128	9.06	5.94	VP0340	Dna-J like membrane chaperone protein	N/A	0	0	0	1	0	0	0	GACGACGGTCTTATAGTGCCGGATGGAACGATTTCCTTTATGATAATGGAA
3164	ChrI	334254	-	4	MLB	1	1	57.76	3.77	3.92	VP0339	organic solvent tolerance protein	185	1	0	0	0	0	0	0	GACGACGGTCTTATAGTGCCGGATGGAACGATTTCCTTTATGATAATGGAA
3165	ChrI	334254	-	4	MLB	1	1	57.76	3.77	3.92	VPnc0008	VPnc0008	N/A	1	0	1	0	1	1	0	GACGACGGTCTTATAGTGCCGGATGGAACGATTTCCTTTATGATAATGGAA
3166	ChrI	334254	-	4	MLB	1	1	57.76	3.77	3.92	VP0340	Dna-J like membrane chaperone protein	N/A	0	0	0	1	0	0	0	GACGACGGTCTTATAGTGCCGGATGGAACGATTTCCTTTATGATAATGGAA
3167	ChrI	334254	-	4	T3SS1	1	1	85.53	16.4	6.31	VP0339	organic solvent tolerance protein	185	1	0	0	0	0	0	0	GACGACGGTCTTATAGTGCCGGATGGAACGATTTCCTTTATGATAATGGAA
3168	ChrI	334254	-	4	T3SS1	1	1	85.53	16.4	6.31	VPnc0008	VPnc0008	N/A	1	0	1	0	1	1	0	GACGACGGTCTTATAGTGCCGGATGGAACGATTTCCTTTATGATAATGGAA
3169	ChrI	334254	-	4	T3SS1	1	1	85.53	16.4	6.31	VP0340	Dna-J like membrane chaperone protein	N/A	0	0	0	1	0	0	0	GACGACGGTCTTATAGTGCCGGATGGAACGATTTCCTTTATGATAATGGAA
3170	ChrI	334254	-	4	T3SS2	1	1	94.99	33	9.12	VP0339	organic solvent tolerance protein	185	1	0	0	0	0	0	0	GACGACGGTCTTATAGTGCCGGATGGAACGATTTCCTTTATGATAATGGAA
3171	ChrI	334254	-	4	T3SS2	1	1	94.99	33	9.12	VPnc0008	VPnc0008	N/A	1	0	1	0	1	1	0	GACGACGGTCTTATAGTGCCGGATGGAACGATTTCCTTTATGATAATGGAA
3172	ChrI	334254	-	4	T3SS2	1	1	94.99	33	9.12	VP0340	Dna-J like membrane chaperone protein	N/A	0	0	0	1	0	0	0	GACGACGGTCTTATAGTGCCGGATGGAACGATTTCCTTTATGATAATGGAA
3173	ChrI	334271	+	4	LB	1	1	19.63	12	3.98	VP0340	Dna-J like membrane chaperone protein	66	1	0	0	0	0	0	0	GCAGGCGAAATGGCCTAGCCGAAATAAAACTAATTCCATTATCATAAAGGA
3174	ChrI	334271	+	4	LB	1	1	19.63	12	3.98	VPnc0008	VPnc0008	N/A	0	0	0	1	1	0	0	GCAGGCGAAATGGCCTAGCCGAAATAAAACTAATTCCATTATCATAAAGGA
3175	ChrI	334271	+	4	MLB	1	0	4.71	3.5	1.57	VP0340	Dna-J like membrane chaperone protein	66	1	0	0	0	0	0	0	GCAGGCGAAATGGCCTAGCCGAAATAAAACTAATTCCATTATCATAAAGGA
3176	ChrI	334271	+	4	MLB	1	0	4.71	3.5	1.57	VPnc0008	VPnc0008	N/A	0	0	0	1	1	0	0	GCAGGCGAAATGGCCTAGCCGAAATAAAACTAATTCCATTATCATAAAGGA
3177	ChrI	334271	+	4	T3SS1	1	1	57.53	11	5.12	VP0340	Dna-J like membrane chaperone protein	66	1	0	0	0	0	0	0	GCAGGCGAAATGGCCTAGCCGAAATAAAACTAATTCCATTATCATAAAGGA
3178	ChrI	334271	+	4	T3SS1	1	1	57.53	11	5.12	VPnc0008	VPnc0008	N/A	0	0	0	1	1	0	0	GCAGGCGAAATGGCCTAGCCGAAATAAAACTAATTCCATTATCATAAAGGA
3179	ChrI	334271	+	4	T3SS2	1	1	7.88	7	2.2	VP0340	Dna-J like membrane chaperone protein	66	1	0	0	0	0	0	0	GCAGGCGAAATGGCCTAGCCGAAATAAAACTAATTCCATTATCATAAAGGA
3180	ChrI	334271	+	4	T3SS2	1	1	7.88	7	2.2	VPnc0008	VPnc0008	N/A	0	0	0	1	1	0	0	GCAGGCGAAATGGCCTAGCCGAAATAAAACTAATTCCATTATCATAAAGGA
3181	ChrI	335747	-	3	LB	1	1	2.8	4	>100	VP0341	hypothetical protein	N/A	0	0	1	0	0	0	0	GTATTGGGTAAATCTGTACAACGCGCTGACGGTTCACCTAATTTTGGATAA
3182	ChrI	335747	-	3	MLB	0	0	NA	NA	NA	VP0341	hypothetical protein	N/A	0	0	1	0	0	0	0	GTATTGGGTAAATCTGTACAACGCGCTGACGGTTCACCTAATTTTGGATAA
3183	ChrI	335747	-	3	T3SS1	1	1	11.01	>100	>100	VP0341	hypothetical protein	N/A	0	0	1	0	0	0	0	GTATTGGGTAAATCTGTACAACGCGCTGACGGTTCACCTAATTTTGGATAA
3184	ChrI	335747	-	3	T3SS2	1	1	3.99	>100	>100	VP0341	hypothetical protein	N/A	0	0	1	0	0	0	0	GTATTGGGTAAATCTGTACAACGCGCTGACGGTTCACCTAATTTTGGATAA
3185	ChrI	336110	-	2	LB	1	1	5.03	3.33	>100	VP0341	hypothetical protein	26	1	0	0	0	0	0	0	TATGCGTAGATTAAAGAAAGAAAACAACAACTAGACGGGTCTACACTAACA
3186	ChrI	336110	-	2	MLB	0	0	NA	NA	NA	VP0341	hypothetical protein	26	1	0	0	0	0	0	0	TATGCGTAGATTAAAGAAAGAAAACAACAACTAGACGGGTCTACACTAACA
3187	ChrI	336110	-	2	T3SS1	1	1	13.33	>100	>100	VP0341	hypothetical protein	26	1	0	0	0	0	0	0	TATGCGTAGATTAAAGAAAGAAAACAACAACTAGACGGGTCTACACTAACA
3188	ChrI	336110	-	2	T3SS2	0	0	NA	NA	NA	VP0341	hypothetical protein	26	1	0	0	0	0	0	0	TATGCGTAGATTAAAGAAAGAAAACAACAACTAGACGGGTCTACACTAACA
3189	ChrI	337288	+	4	LB	1	1	12.61	>100	9.54	VP0343	isopropylmalate isomerase large subunit	N/A	0	0	0	1	0	0	0	AATCAGACAATGATTTGCCTGCTTCTAGGCCCATGTAAGCCAATGCTTTTT
3190	ChrI	337288	+	4	MLB	1	1	8.87	>100	>100	VP0343	isopropylmalate isomerase large subunit	N/A	0	0	0	1	0	0	0	AATCAGACAATGATTTGCCTGCTTCTAGGCCCATGTAAGCCAATGCTTTTT
3191	ChrI	337288	+	4	T3SS1	1	1	21.34	>100	15.27	VP0343	isopropylmalate isomerase large subunit	N/A	0	0	0	1	0	0	0	AATCAGACAATGATTTGCCTGCTTCTAGGCCCATGTAAGCCAATGCTTTTT
3192	ChrI	337288	+	4	T3SS2	1	1	10.78	>100	7.84	VP0343	isopropylmalate isomerase large subunit	N/A	0	0	0	1	0	0	0	AATCAGACAATGATTTGCCTGCTTCTAGGCCCATGTAAGCCAATGCTTTTT
3193	ChrI	338327	+	2	LB	0	0	NA	NA	NA	VP0343	isopropylmalate isomerase large subunit	N/A	0	0	0	1	0	0	0	CAACGGGATGATCCGCTGTGGTGATGGCAAACGACAGTTATATTTATAATG
3194	ChrI	338327	+	2	LB	0	0	NA	NA	NA	VP0344	3-isopropylmalate dehydrogenase	N/A	0	0	0	1	0	0	0	CAACGGGATGATCCGCTGTGGTGATGGCAAACGACAGTTATATTTATAATG
3195	ChrI	338327	+	2	MLB	0	0	NA	NA	NA	VP0343	isopropylmalate isomerase large subunit	N/A	0	0	0	1	0	0	0	CAACGGGATGATCCGCTGTGGTGATGGCAAACGACAGTTATATTTATAATG
3196	ChrI	338327	+	2	MLB	0	0	NA	NA	NA	VP0344	3-isopropylmalate dehydrogenase	N/A	0	0	0	1	0	0	0	CAACGGGATGATCCGCTGTGGTGATGGCAAACGACAGTTATATTTATAATG
3197	ChrI	338327	+	2	T3SS1	1	1	42.78	>100	28.04	VP0343	isopropylmalate isomerase large subunit	N/A	0	0	0	1	0	0	0	CAACGGGATGATCCGCTGTGGTGATGGCAAACGACAGTTATATTTATAATG
3198	ChrI	338327	+	2	T3SS1	1	1	42.78	>100	28.04	VP0344	3-isopropylmalate dehydrogenase	N/A	0	0	0	1	0	0	0	CAACGGGATGATCCGCTGTGGTGATGGCAAACGACAGTTATATTTATAATG
3199	ChrI	338327	+	2	T3SS2	1	1	6.56	>100	>100	VP0343	isopropylmalate isomerase large subunit	N/A	0	0	0	1	0	0	0	CAACGGGATGATCCGCTGTGGTGATGGCAAACGACAGTTATATTTATAATG
3200	ChrI	338327	+	2	T3SS2	1	1	6.56	>100	>100	VP0344	3-isopropylmalate dehydrogenase	N/A	0	0	0	1	0	0	0	CAACGGGATGATCCGCTGTGGTGATGGCAAACGACAGTTATATTTATAATG
3201	ChrI	339756	-	3	LB	1	1	28.03	3.5	2.27	VP0346	2-isopropylmalate synthase	N/A	0	0	1	0	0	0	0	TGTGTGAAGCGGCGGTCGGCAATGGTCCGGTTGATGCGCTATACCAATGTA
3202	ChrI	339756	-	3	MLB	1	0	3.2	2.33	1.73	VP0346	2-isopropylmalate synthase	N/A	0	0	1	0	0	0	0	TGTGTGAAGCGGCGGTCGGCAATGGTCCGGTTGATGCGCTATACCAATGTA
3203	ChrI	339756	-	3	T3SS1	0	0	NA	NA	NA	VP0346	2-isopropylmalate synthase	N/A	0	0	1	0	0	0	0	TGTGTGAAGCGGCGGTCGGCAATGGTCCGGTTGATGCGCTATACCAATGTA
3204	ChrI	339756	-	3	T3SS2	1	1	83.02	6.78	3.61	VP0346	2-isopropylmalate synthase	N/A	0	0	1	0	0	0	0	TGTGTGAAGCGGCGGTCGGCAATGGTCCGGTTGATGCGCTATACCAATGTA
3205	ChrI	339919	+	3	LB	0	0	NA	NA	NA	VP0346	2-isopropylmalate synthase	N/A	0	0	0	1	0	0	0	CTTAGGTAATTCAACTTGTAGAAGTCATCTTCTTCACGCAAGTTGGAGAAG
3206	ChrI	339919	+	3	MLB	1	1	3.77	>100	>100	VP0346	2-isopropylmalate synthase	N/A	0	0	0	1	0	0	0	CTTAGGTAATTCAACTTGTAGAAGTCATCTTCTTCACGCAAGTTGGAGAAG
3207	ChrI	339919	+	3	T3SS1	1	1	8.54	>100	>100	VP0346	2-isopropylmalate synthase	N/A	0	0	0	1	0	0	0	CTTAGGTAATTCAACTTGTAGAAGTCATCTTCTTCACGCAAGTTGGAGAAG
3208	ChrI	339919	+	3	T3SS2	1	1	7.88	>100	>100	VP0346	2-isopropylmalate synthase	N/A	0	0	0	1	0	0	0	CTTAGGTAATTCAACTTGTAGAAGTCATCTTCTTCACGCAAGTTGGAGAAG
3209	ChrI	340869	+	3	LB	1	1	4.46	>100	>100	VP0345	hypothetical protein	139	1	0	0	0	0	0	0	GTCTTTCGCAACGGCACGCGAAAGGGCACAAACTCGGCTATTTTTGATGTG
3210	ChrI	340869	+	3	LB	1	1	4.46	>100	>100	VP0346	2-isopropylmalate synthase	N/A	0	0	0	1	0	0	0	GTCTTTCGCAACGGCACGCGAAAGGGCACAAACTCGGCTATTTTTGATGTG
3211	ChrI	340869	+	3	MLB	0	0	NA	NA	NA	VP0345	hypothetical protein	139	1	0	0	0	0	0	0	GTCTTTCGCAACGGCACGCGAAAGGGCACAAACTCGGCTATTTTTGATGTG
3212	ChrI	340869	+	3	MLB	0	0	NA	NA	NA	VP0346	2-isopropylmalate synthase	N/A	0	0	0	1	0	0	0	GTCTTTCGCAACGGCACGCGAAAGGGCACAAACTCGGCTATTTTTGATGTG
3213	ChrI	340869	+	3	T3SS1	1	1	5.69	>100	>100	VP0345	hypothetical protein	139	1	0	0	0	0	0	0	GTCTTTCGCAACGGCACGCGAAAGGGCACAAACTCGGCTATTTTTGATGTG
3214	ChrI	340869	+	3	T3SS1	1	1	5.69	>100	>100	VP0346	2-isopropylmalate synthase	N/A	0	0	0	1	0	0	0	GTCTTTCGCAACGGCACGCGAAAGGGCACAAACTCGGCTATTTTTGATGTG
3215	ChrI	340869	+	3	T3SS2	1	1	10.78	11	8.06	VP0345	hypothetical protein	139	1	0	0	0	0	0	0	GTCTTTCGCAACGGCACGCGAAAGGGCACAAACTCGGCTATTTTTGATGTG
3216	ChrI	340869	+	3	T3SS2	1	1	10.78	11	8.06	VP0346	2-isopropylmalate synthase	N/A	0	0	0	1	0	0	0	GTCTTTCGCAACGGCACGCGAAAGGGCACAAACTCGGCTATTTTTGATGTG
3217	ChrI	341279	-	4	LB	1	1	156.68	>100	6.48	VPnc0009	VPnc0009	N/A	1	0	0	0	1	1	0	AAATCGACTTTAGGGTTGACGCGCTCCAAGGAGTGCGGTACTAATTTGTTA
3218	ChrI	341279	-	4	LB	1	1	156.68	>100	6.48	VP0345	hypothetical protein	N/A	0	0	0	1	0	0	0	AAATCGACTTTAGGGTTGACGCGCTCCAAGGAGTGCGGTACTAATTTGTTA
3219	ChrI	341279	-	4	MLB	1	1	116.92	>100	4.5	VPnc0009	VPnc0009	N/A	1	0	0	0	1	1	0	AAATCGACTTTAGGGTTGACGCGCTCCAAGGAGTGCGGTACTAATTTGTTA
3220	ChrI	341279	-	4	MLB	1	1	116.92	>100	4.5	VP0345	hypothetical protein	N/A	0	0	0	1	0	0	0	AAATCGACTTTAGGGTTGACGCGCTCCAAGGAGTGCGGTACTAATTTGTTA
3221	ChrI	341279	-	4	T3SS1	1	1	646.49	>100	4.5	VPnc0009	VPnc0009	N/A	1	0	0	0	1	1	0	AAATCGACTTTAGGGTTGACGCGCTCCAAGGAGTGCGGTACTAATTTGTTA
3222	ChrI	341279	-	4	T3SS1	1	1	646.49	>100	4.5	VP0345	hypothetical protein	N/A	0	0	0	1	0	0	0	AAATCGACTTTAGGGTTGACGCGCTCCAAGGAGTGCGGTACTAATTTGTTA
3223	ChrI	341279	-	4	T3SS2	1	1	127.72	>100	10.5	VPnc0009	VPnc0009	N/A	1	0	0	0	1	1	0	AAATCGACTTTAGGGTTGACGCGCTCCAAGGAGTGCGGTACTAATTTGTTA
3224	ChrI	341279	-	4	T3SS2	1	1	127.72	>100	10.5	VP0345	hypothetical protein	N/A	0	0	0	1	0	0	0	AAATCGACTTTAGGGTTGACGCGCTCCAAGGAGTGCGGTACTAATTTGTTA
3225	ChrI	341365	+	3	LB	1	1	4.46	>100	>100	VP0347	hypothetical protein	237	0	1	0	0	0	0	0	CCCTAAAGTCGATTTTTTATTCATATCGGATGAGTGGTTTAATAATAGGCA
3226	ChrI	341365	+	3	LB	1	1	4.46	>100	>100	VPnc0009	VPnc0009	N/A	0	0	0	1	1	0	0	CCCTAAAGTCGATTTTTTATTCATATCGGATGAGTGGTTTAATAATAGGCA
3227	ChrI	341365	+	3	MLB	0	0	NA	NA	NA	VP0347	hypothetical protein	237	0	1	0	0	0	0	0	CCCTAAAGTCGATTTTTTATTCATATCGGATGAGTGGTTTAATAATAGGCA
3228	ChrI	341365	+	3	MLB	0	0	NA	NA	NA	VPnc0009	VPnc0009	N/A	0	0	0	1	1	0	0	CCCTAAAGTCGATTTTTTATTCATATCGGATGAGTGGTTTAATAATAGGCA
3229	ChrI	341365	+	3	T3SS1	1	1	20.65	8	>100	VP0347	hypothetical protein	237	0	1	0	0	0	0	0	CCCTAAAGTCGATTTTTTATTCATATCGGATGAGTGGTTTAATAATAGGCA
3230	ChrI	341365	+	3	T3SS1	1	1	20.65	8	>100	VPnc0009	VPnc0009	N/A	0	0	0	1	1	0	0	CCCTAAAGTCGATTTTTTATTCATATCGGATGAGTGGTTTAATAATAGGCA
3231	ChrI	341365	+	3	T3SS2	1	1	6.47	4	5.86	VP0347	hypothetical protein	237	0	1	0	0	0	0	0	CCCTAAAGTCGATTTTTTATTCATATCGGATGAGTGGTTTAATAATAGGCA
3232	ChrI	341365	+	3	T3SS2	1	1	6.47	4	5.86	VPnc0009	VPnc0009	N/A	0	0	0	1	1	0	0	CCCTAAAGTCGATTTTTTATTCATATCGGATGAGTGGTTTAATAATAGGCA
3233	ChrI	341564	+	4	LB	1	1	238.43	27	11.02	VP0347	hypothetical protein	38	1	0	0	0	0	0	0	AGGTCTTAATTGCTTGGCGAAAATACGCGCTGACCATTTATAGTAGTGCAG
3234	ChrI	341564	+	4	MLB	1	1	224.35	51.6	12.78	VP0347	hypothetical protein	38	1	0	0	0	0	0	0	AGGTCTTAATTGCTTGGCGAAAATACGCGCTGACCATTTATAGTAGTGCAG
3235	ChrI	341564	+	4	T3SS1	1	1	157.93	62	18.92	VP0347	hypothetical protein	38	1	0	0	0	0	0	0	AGGTCTTAATTGCTTGGCGAAAATACGCGCTGACCATTTATAGTAGTGCAG
3236	ChrI	341564	+	4	T3SS2	1	1	348.21	47.5	9.06	VP0347	hypothetical protein	38	1	0	0	0	0	0	0	AGGTCTTAATTGCTTGGCGAAAATACGCGCTGACCATTTATAGTAGTGCAG
3237	ChrI	342277	+	2	LB	0	0	NA	NA	NA	VP0348	hypothetical protein	290	1	0	0	0	0	0	0	ATTCTGTATCGAGTGCCCGACACGAGCTGCTGGGCAGCTACACTTGTCGAG
3238	ChrI	342277	+	2	LB	0	0	NA	NA	NA	VP0347	hypothetical protein	N/A	0	0	1	0	0	0	0	ATTCTGTATCGAGTGCCCGACACGAGCTGCTGGGCAGCTACACTTGTCGAG
3239	ChrI	342277	+	2	MLB	0	0	NA	NA	NA	VP0348	hypothetical protein	290	1	0	0	0	0	0	0	ATTCTGTATCGAGTGCCCGACACGAGCTGCTGGGCAGCTACACTTGTCGAG
3240	ChrI	342277	+	2	MLB	0	0	NA	NA	NA	VP0347	hypothetical protein	N/A	0	0	1	0	0	0	0	ATTCTGTATCGAGTGCCCGACACGAGCTGCTGGGCAGCTACACTTGTCGAG
3241	ChrI	342277	+	2	T3SS1	1	1	2.85	1.5	2.86	VP0348	hypothetical protein	290	1	0	0	0	0	0	0	ATTCTGTATCGAGTGCCCGACACGAGCTGCTGGGCAGCTACACTTGTCGAG
3242	ChrI	342277	+	2	T3SS1	1	1	2.85	1.5	2.86	VP0347	hypothetical protein	N/A	0	0	1	0	0	0	0	ATTCTGTATCGAGTGCCCGACACGAGCTGCTGGGCAGCTACACTTGTCGAG
3243	ChrI	342277	+	2	T3SS2	1	0	8.62	>100	0.94	VP0348	hypothetical protein	290	1	0	0	0	0	0	0	ATTCTGTATCGAGTGCCCGACACGAGCTGCTGGGCAGCTACACTTGTCGAG
3244	ChrI	342277	+	2	T3SS2	1	0	8.62	>100	0.94	VP0347	hypothetical protein	N/A	0	0	1	0	0	0	0	ATTCTGTATCGAGTGCCCGACACGAGCTGCTGGGCAGCTACACTTGTCGAG
3245	ChrI	342625	-	3	LB	1	1	7.91	>100	>100	VP0348	hypothetical protein	N/A	0	0	0	1	0	0	0	TGTTGGCAACTTGTTGGTTAAAACGGTGCTGAAGACATACGCTAGAGAATG
3246	ChrI	342625	-	3	MLB	0	0	NA	NA	NA	VP0348	hypothetical protein	N/A	0	0	0	1	0	0	0	TGTTGGCAACTTGTTGGTTAAAACGGTGCTGAAGACATACGCTAGAGAATG
3247	ChrI	342625	-	3	T3SS1	1	1	17.02	>100	>100	VP0348	hypothetical protein	N/A	0	0	0	1	0	0	0	TGTTGGCAACTTGTTGGTTAAAACGGTGCTGAAGACATACGCTAGAGAATG
3248	ChrI	342625	-	3	T3SS2	1	1	18.36	>100	18.31	VP0348	hypothetical protein	N/A	0	0	0	1	0	0	0	TGTTGGCAACTTGTTGGTTAAAACGGTGCTGAAGACATACGCTAGAGAATG
3249	ChrI	343265	+	4	LB	1	1	7.14	>100	>100	VP0349	hypothetical protein	N/A	0	0	1	0	0	0	0	GACTTTCTTTTTTCTGGACGAGCACCGGAGAAATACTTTTCAATGGAAGCG
3250	ChrI	343265	+	4	MLB	1	1	7.09	>100	>100	VP0349	hypothetical protein	N/A	0	0	1	0	0	0	0	GACTTTCTTTTTTCTGGACGAGCACCGGAGAAATACTTTTCAATGGAAGCG
3251	ChrI	343265	+	4	T3SS1	1	1	36.99	>100	>100	VP0349	hypothetical protein	N/A	0	0	1	0	0	0	0	GACTTTCTTTTTTCTGGACGAGCACCGGAGAAATACTTTTCAATGGAAGCG
3252	ChrI	343265	+	4	T3SS2	1	1	17.25	>100	>100	VP0349	hypothetical protein	N/A	0	0	1	0	0	0	0	GACTTTCTTTTTTCTGGACGAGCACCGGAGAAATACTTTTCAATGGAAGCG
3253	ChrI	343975	-	3	LB	1	1	2.8	4	>100	VP0349	hypothetical protein	N/A	0	0	0	1	0	0	0	GCTGCTCTTTGAGCCACTGACGTACGGTAGAAATGTCTAAACTGTCCATTG
3254	ChrI	343975	-	3	MLB	0	0	NA	NA	NA	VP0349	hypothetical protein	N/A	0	0	0	1	0	0	0	GCTGCTCTTTGAGCCACTGACGTACGGTAGAAATGTCTAAACTGTCCATTG
3255	ChrI	343975	-	3	T3SS1	1	1	10	>100	>100	VP0349	hypothetical protein	N/A	0	0	0	1	0	0	0	GCTGCTCTTTGAGCCACTGACGTACGGTAGAAATGTCTAAACTGTCCATTG
3256	ChrI	343975	-	3	T3SS2	1	1	7.18	10	>100	VP0349	hypothetical protein	N/A	0	0	0	1	0	0	0	GCTGCTCTTTGAGCCACTGACGTACGGTAGAAATGTCTAAACTGTCCATTG
3257	ChrI	344156	-	3	LB	1	1	3.74	2	>100	VP0349	hypothetical protein	N/A	0	0	0	1	0	0	0	AGTTATTATGTGTTTGCCACAAACAATCCGAGCAAACAAACTTAGATATTG
3258	ChrI	344156	-	3	LB	1	1	3.74	2	>100	VPnc0010	VPnc0010	N/A	0	0	0	1	1	0	0	AGTTATTATGTGTTTGCCACAAACAATCCGAGCAAACAAACTTAGATATTG
3259	ChrI	344156	-	3	MLB	0	0	NA	NA	NA	VP0349	hypothetical protein	N/A	0	0	0	1	0	0	0	AGTTATTATGTGTTTGCCACAAACAATCCGAGCAAACAAACTTAGATATTG
3260	ChrI	344156	-	3	MLB	0	0	NA	NA	NA	VPnc0010	VPnc0010	N/A	0	0	0	1	1	0	0	AGTTATTATGTGTTTGCCACAAACAATCCGAGCAAACAAACTTAGATATTG
3261	ChrI	344156	-	3	T3SS1	1	1	12.22	2.83	5.23	VP0349	hypothetical protein	N/A	0	0	0	1	0	0	0	AGTTATTATGTGTTTGCCACAAACAATCCGAGCAAACAAACTTAGATATTG
3262	ChrI	344156	-	3	T3SS1	1	1	12.22	2.83	5.23	VPnc0010	VPnc0010	N/A	0	0	0	1	1	0	0	AGTTATTATGTGTTTGCCACAAACAATCCGAGCAAACAAACTTAGATATTG
3263	ChrI	344156	-	3	T3SS2	1	1	5.59	4.5	6.1	VP0349	hypothetical protein	N/A	0	0	0	1	0	0	0	AGTTATTATGTGTTTGCCACAAACAATCCGAGCAAACAAACTTAGATATTG
3264	ChrI	344156	-	3	T3SS2	1	1	5.59	4.5	6.1	VPnc0010	VPnc0010	N/A	0	0	0	1	1	0	0	AGTTATTATGTGTTTGCCACAAACAATCCGAGCAAACAAACTTAGATATTG
3265	ChrI	344166	+	3	LB	1	1	13.76	>100	>100	VPnc0010	VPnc0010	N/A	1	0	0	0	1	1	0	AACAGTTGTGGGAGCAGGTGGATTTTCCGAGCTATGTATCCAATATCTAAG
3266	ChrI	344166	+	3	MLB	0	0	NA	NA	NA	VPnc0010	VPnc0010	N/A	1	0	0	0	1	1	0	AACAGTTGTGGGAGCAGGTGGATTTTCCGAGCTATGTATCCAATATCTAAG
3267	ChrI	344166	+	3	T3SS1	1	1	68.29	17	24.33	VPnc0010	VPnc0010	N/A	1	0	0	0	1	1	0	AACAGTTGTGGGAGCAGGTGGATTTTCCGAGCTATGTATCCAATATCTAAG
3268	ChrI	344166	+	3	T3SS2	1	1	28.88	>100	8.63	VPnc0010	VPnc0010	N/A	1	0	0	0	1	1	0	AACAGTTGTGGGAGCAGGTGGATTTTCCGAGCTATGTATCCAATATCTAAG
3269	ChrI	344170	+	3	LB	1	1	8.92	1.91	3.48	VPnc0010	VPnc0010	N/A	0	0	1	0	1	0	0	GTTGTGGGAGCAGGTGGATTTTCCGAGCTATGTATCCAATATCTAAGTTTG
3270	ChrI	344170	+	3	MLB	0	0	NA	NA	NA	VPnc0010	VPnc0010	N/A	0	0	1	0	1	0	0	GTTGTGGGAGCAGGTGGATTTTCCGAGCTATGTATCCAATATCTAAGTTTG
3271	ChrI	344170	+	3	T3SS1	1	1	47.21	1.84	7.52	VPnc0010	VPnc0010	N/A	0	0	1	0	1	0	0	GTTGTGGGAGCAGGTGGATTTTCCGAGCTATGTATCCAATATCTAAGTTTG
3272	ChrI	344170	+	3	T3SS2	1	1	37.73	2.09	18.83	VPnc0010	VPnc0010	N/A	0	0	1	0	1	0	0	GTTGTGGGAGCAGGTGGATTTTCCGAGCTATGTATCCAATATCTAAGTTTG
3273	ChrI	344610	+	4	LB	1	1	499.78	10.59	11.63	VP0350	leucine transcriptional activator	153	1	0	0	0	0	0	0	AATATCAATCTAGTTGCTAAACCCCAATCGATTAGTTGATAGTACGCTTCG
3274	ChrI	344610	+	4	MLB	1	1	273.16	8.63	20.39	VP0350	leucine transcriptional activator	153	1	0	0	0	0	0	0	AATATCAATCTAGTTGCTAAACCCCAATCGATTAGTTGATAGTACGCTTCG
3275	ChrI	344610	+	4	T3SS1	1	1	192.07	5.5	14.31	VP0350	leucine transcriptional activator	153	1	0	0	0	0	0	0	AATATCAATCTAGTTGCTAAACCCCAATCGATTAGTTGATAGTACGCTTCG
3276	ChrI	344610	+	4	T3SS2	1	1	1106.09	11.69	20.05	VP0350	leucine transcriptional activator	153	1	0	0	0	0	0	0	AATATCAATCTAGTTGCTAAACCCCAATCGATTAGTTGATAGTACGCTTCG
3277	ChrI	345939	+	4	LB	1	1	6.25	4	4.31	VP0351	long-chain-fatty-acid-CoA ligase	82	0	1	0	0	0	0	0	CTTGAGTTCATTAGTGATAGTTGTCTCTTATTAGTGATAAGTTTGATACTG
3278	ChrI	345939	+	4	MLB	1	0	3.77	>100	1.86	VP0351	long-chain-fatty-acid-CoA ligase	82	0	1	0	0	0	0	0	CTTGAGTTCATTAGTGATAGTTGTCTCTTATTAGTGATAAGTTTGATACTG
3279	ChrI	345939	+	4	T3SS1	1	1	14.23	>100	>100	VP0351	long-chain-fatty-acid-CoA ligase	82	0	1	0	0	0	0	0	CTTGAGTTCATTAGTGATAGTTGTCTCTTATTAGTGATAAGTTTGATACTG
3280	ChrI	345939	+	4	T3SS2	1	0	3.23	1.6	1.95	VP0351	long-chain-fatty-acid-CoA ligase	82	0	1	0	0	0	0	0	CTTGAGTTCATTAGTGATAGTTGTCTCTTATTAGTGATAAGTTTGATACTG
3281	ChrI	345979	-	1	LB	0	0	NA	NA	NA	VP0351	long-chain-fatty-acid-CoA ligase	N/A	0	0	0	1	0	0	0	CTTGGCCATTCTTTTACTTACCTTTTGGCTTACAGGCGTAAGCTATTTGAG
3282	ChrI	345979	-	1	MLB	0	0	NA	NA	NA	VP0351	long-chain-fatty-acid-CoA ligase	N/A	0	0	0	1	0	0	0	CTTGGCCATTCTTTTACTTACCTTTTGGCTTACAGGCGTAAGCTATTTGAG
3283	ChrI	345979	-	1	T3SS1	1	1	10.01	>100	>100	VP0351	long-chain-fatty-acid-CoA ligase	N/A	0	0	0	1	0	0	0	CTTGGCCATTCTTTTACTTACCTTTTGGCTTACAGGCGTAAGCTATTTGAG
3284	ChrI	345979	-	1	T3SS2	0	0	NA	NA	NA	VP0351	long-chain-fatty-acid-CoA ligase	N/A	0	0	0	1	0	0	0	CTTGGCCATTCTTTTACTTACCTTTTGGCTTACAGGCGTAAGCTATTTGAG
3285	ChrI	345980	+	4	LB	1	1	401.2	15	7.48	VP0351	long-chain-fatty-acid-CoA ligase	41	1	0	0	0	0	0	0	TTTGATACTGGTCAGTTGCGTTTTAGCATTGCGTGAGTACACTTGTTCGCT
3286	ChrI	345980	+	4	MLB	1	1	228.89	14.5	4.59	VP0351	long-chain-fatty-acid-CoA ligase	41	1	0	0	0	0	0	0	TTTGATACTGGTCAGTTGCGTTTTAGCATTGCGTGAGTACACTTGTTCGCT
3287	ChrI	345980	+	4	T3SS1	1	1	199.19	8	16.96	VP0351	long-chain-fatty-acid-CoA ligase	41	1	0	0	0	0	0	0	TTTGATACTGGTCAGTTGCGTTTTAGCATTGCGTGAGTACACTTGTTCGCT
3288	ChrI	345980	+	4	T3SS2	1	1	465.72	12.68	4.84	VP0351	long-chain-fatty-acid-CoA ligase	41	1	0	0	0	0	0	0	TTTGATACTGGTCAGTTGCGTTTTAGCATTGCGTGAGTACACTTGTTCGCT
3289	ChrI	346585	+	2	LB	0	0	5.73	3.5	0.51	VP0351	long-chain-fatty-acid-CoA ligase	N/A	0	0	1	0	0	0	0	TGGAACAAGCGAAAGTCGATGATTTGCTTACGCTGATCTACACCTCAGGTA
3290	ChrI	346585	+	2	MLB	0	0	NA	NA	NA	VP0351	long-chain-fatty-acid-CoA ligase	N/A	0	0	1	0	0	0	0	TGGAACAAGCGAAAGTCGATGATTTGCTTACGCTGATCTACACCTCAGGTA
3291	ChrI	346585	+	2	T3SS1	1	1	20.65	5.67	7.16	VP0351	long-chain-fatty-acid-CoA ligase	N/A	0	0	1	0	0	0	0	TGGAACAAGCGAAAGTCGATGATTTGCTTACGCTGATCTACACCTCAGGTA
3292	ChrI	346585	+	2	T3SS2	1	0	12.94	2.09	1.12	VP0351	long-chain-fatty-acid-CoA ligase	N/A	0	0	1	0	0	0	0	TGGAACAAGCGAAAGTCGATGATTTGCTTACGCTGATCTACACCTCAGGTA
3293	ChrI	346732	-	3	LB	1	1	4.31	>100	>100	VP0351	long-chain-fatty-acid-CoA ligase	N/A	0	0	0	1	0	0	0	CATGGTGTCTTGCAAGTAACAGTTCGTCGCACCTTTGTATAATACGTAGAA
3294	ChrI	346732	-	3	MLB	0	0	NA	NA	NA	VP0351	long-chain-fatty-acid-CoA ligase	N/A	0	0	0	1	0	0	0	CATGGTGTCTTGCAAGTAACAGTTCGTCGCACCTTTGTATAATACGTAGAA
3295	ChrI	346732	-	3	T3SS1	1	1	10	>100	>100	VP0351	long-chain-fatty-acid-CoA ligase	N/A	0	0	0	1	0	0	0	CATGGTGTCTTGCAAGTAACAGTTCGTCGCACCTTTGTATAATACGTAGAA
3296	ChrI	346732	-	3	T3SS2	1	1	3.36	>100	>100	VP0351	long-chain-fatty-acid-CoA ligase	N/A	0	0	0	1	0	0	0	CATGGTGTCTTGCAAGTAACAGTTCGTCGCACCTTTGTATAATACGTAGAA
3297	ChrI	346751	+	4	LB	1	1	12.61	3	3.3	VP0351	long-chain-fatty-acid-CoA ligase	N/A	0	0	1	0	0	0	0	GCTTTCACACGTATTTGAACGCGCTTGGACATTCTACGTATTATACAAAGG
3298	ChrI	346751	+	4	MLB	1	1	7.98	2.75	3.93	VP0351	long-chain-fatty-acid-CoA ligase	N/A	0	0	1	0	0	0	0	GCTTTCACACGTATTTGAACGCGCTTGGACATTCTACGTATTATACAAAGG
3299	ChrI	346751	+	4	T3SS1	1	1	76.83	27	11.45	VP0351	long-chain-fatty-acid-CoA ligase	N/A	0	0	1	0	0	0	0	GCTTTCACACGTATTTGAACGCGCTTGGACATTCTACGTATTATACAAAGG
3300	ChrI	346751	+	4	T3SS2	1	0	15.09	2.27	1.31	VP0351	long-chain-fatty-acid-CoA ligase	N/A	0	0	1	0	0	0	0	GCTTTCACACGTATTTGAACGCGCTTGGACATTCTACGTATTATACAAAGG
3301	ChrI	347549	-	3	LB	1	1	5.75	3	7.46	VP0351	long-chain-fatty-acid-CoA ligase	N/A	0	0	0	1	0	0	0	CAACTCGGTCATGGTATGCAATGTTCAGTTCTTTCGCATATTCTTCAAGAG
3302	ChrI	347549	-	3	MLB	0	0	NA	NA	NA	VP0351	long-chain-fatty-acid-CoA ligase	N/A	0	0	0	1	0	0	0	CAACTCGGTCATGGTATGCAATGTTCAGTTCTTTCGCATATTCTTCAAGAG
3303	ChrI	347549	-	3	T3SS1	1	1	36.04	19	31.49	VP0351	long-chain-fatty-acid-CoA ligase	N/A	0	0	0	1	0	0	0	CAACTCGGTCATGGTATGCAATGTTCAGTTCTTTCGCATATTCTTCAAGAG
3304	ChrI	347549	-	3	T3SS2	1	1	12.77	>100	>100	VP0351	long-chain-fatty-acid-CoA ligase	N/A	0	0	0	1	0	0	0	CAACTCGGTCATGGTATGCAATGTTCAGTTCTTTCGCATATTCTTCAAGAG
3305	ChrI	348134	+	4	LB	1	1	13.38	2.29	2.12	VP0352	acetolactate synthase 3 catalytic subunit	146	0	1	0	0	0	0	0	GACATATCTCTCATTAGACCCGTTGCTAATAAACCGTTACATTTGTTGATG
3306	ChrI	348134	+	4	MLB	1	1	6.21	2.4	>100	VP0352	acetolactate synthase 3 catalytic subunit	146	0	1	0	0	0	0	0	GACATATCTCTCATTAGACCCGTTGCTAATAAACCGTTACATTTGTTGATG
3307	ChrI	348134	+	4	T3SS1	1	0	21.34	2.18	1.43	VP0352	acetolactate synthase 3 catalytic subunit	146	0	1	0	0	0	0	0	GACATATCTCTCATTAGACCCGTTGCTAATAAACCGTTACATTTGTTGATG
3308	ChrI	348134	+	4	T3SS2	1	1	28.03	2.24	3.13	VP0352	acetolactate synthase 3 catalytic subunit	146	0	1	0	0	0	0	0	GACATATCTCTCATTAGACCCGTTGCTAATAAACCGTTACATTTGTTGATG
3309	ChrI	348225	+	3	LB	1	1	8.02	2.6	2.6	VP0352	acetolactate synthase 3 catalytic subunit	55	1	0	0	0	0	0	0	AAACGTGGAAGTATTTCGATTAGGCTACGAATAAGACCTAGACTATGTAAA
3310	ChrI	348225	+	3	MLB	0	0	NA	NA	NA	VP0352	acetolactate synthase 3 catalytic subunit	55	1	0	0	0	0	0	0	AAACGTGGAAGTATTTCGATTAGGCTACGAATAAGACCTAGACTATGTAAA
3311	ChrI	348225	+	3	T3SS1	1	0	16.23	1.73	1.48	VP0352	acetolactate synthase 3 catalytic subunit	55	1	0	0	0	0	0	0	AAACGTGGAAGTATTTCGATTAGGCTACGAATAAGACCTAGACTATGTAAA
3312	ChrI	348225	+	3	T3SS2	1	1	35.58	2.5	4.03	VP0352	acetolactate synthase 3 catalytic subunit	55	1	0	0	0	0	0	0	AAACGTGGAAGTATTTCGATTAGGCTACGAATAAGACCTAGACTATGTAAA
3313	ChrI	348954	-	1	LB	0	0	NA	NA	NA	VP0352	acetolactate synthase 3 catalytic subunit	N/A	0	0	0	1	0	0	0	GTACTGACAACTGGCAGGTTAAGTTTGTCTGCCAGTTCTAAAATATGTTCG
3314	ChrI	348954	-	1	MLB	0	0	NA	NA	NA	VP0352	acetolactate synthase 3 catalytic subunit	N/A	0	0	0	1	0	0	0	GTACTGACAACTGGCAGGTTAAGTTTGTCTGCCAGTTCTAAAATATGTTCG
3315	ChrI	348954	-	1	T3SS1	1	1	14.44	>100	6.63	VP0352	acetolactate synthase 3 catalytic subunit	N/A	0	0	0	1	0	0	0	GTACTGACAACTGGCAGGTTAAGTTTGTCTGCCAGTTCTAAAATATGTTCG
3316	ChrI	348954	-	1	T3SS2	0	0	NA	NA	NA	VP0352	acetolactate synthase 3 catalytic subunit	N/A	0	0	0	1	0	0	0	GTACTGACAACTGGCAGGTTAAGTTTGTCTGCCAGTTCTAAAATATGTTCG
3317	ChrI	350582	+	4	LB	1	1	35.53	10.75	5.06	VP0354	sensory box/GGDEF family protein	30	1	0	0	0	0	0	0	ATTACAGTGGCTTTTTGTTTAGATGCTGCCAAATAATGATATAATTGTCGT
3318	ChrI	350582	+	4	MLB	1	1	21.28	25	>100	VP0354	sensory box/GGDEF family protein	30	1	0	0	0	0	0	0	ATTACAGTGGCTTTTTGTTTAGATGCTGCCAAATAATGATATAATTGTCGT
3319	ChrI	350582	+	4	T3SS1	1	1	56.06	>100	40.61	VP0354	sensory box/GGDEF family protein	30	1	0	0	0	0	0	0	ATTACAGTGGCTTTTTGTTTAGATGCTGCCAAATAATGATATAATTGTCGT
3320	ChrI	350582	+	4	T3SS2	1	1	35.58	17.5	25.1	VP0354	sensory box/GGDEF family protein	30	1	0	0	0	0	0	0	ATTACAGTGGCTTTTTGTTTAGATGCTGCCAAATAATGATATAATTGTCGT
3321	ChrI	352382	+	4	LB	1	1	9.17	>100	>100	VP0354	sensory box/GGDEF family protein	N/A	0	0	1	0	0	0	0	AGCTGCGAAGCAATATGACCGTTACCGTCAGTGCGGGTTATAGTGACCTCA
3322	ChrI	352382	+	4	MLB	1	1	8.48	10	>100	VP0354	sensory box/GGDEF family protein	N/A	0	0	1	0	0	0	0	AGCTGCGAAGCAATATGACCGTTACCGTCAGTGCGGGTTATAGTGACCTCA
3323	ChrI	352382	+	4	T3SS1	1	1	38.36	>100	>100	VP0354	sensory box/GGDEF family protein	N/A	0	0	1	0	0	0	0	AGCTGCGAAGCAATATGACCGTTACCGTCAGTGCGGGTTATAGTGACCTCA
3324	ChrI	352382	+	4	T3SS2	1	1	7.55	8	2.93	VP0354	sensory box/GGDEF family protein	N/A	0	0	1	0	0	0	0	AGCTGCGAAGCAATATGACCGTTACCGTCAGTGCGGGTTATAGTGACCTCA
3325	ChrI	353306	-	4	LB	1	1	168.18	31	15.95	VP0355	LuxZ	53	1	0	0	0	0	0	0	TTTATATGGCTTTCTTGCTCTAATAATACGCTACCTGTATCATTCACCTCA
3326	ChrI	353306	-	4	MLB	1	1	16.14	>100	16.56	VP0355	LuxZ	53	1	0	0	0	0	0	0	TTTATATGGCTTTCTTGCTCTAATAATACGCTACCTGTATCATTCACCTCA
3327	ChrI	353306	-	4	T3SS1	1	1	36.04	13	>100	VP0355	LuxZ	53	1	0	0	0	0	0	0	TTTATATGGCTTTCTTGCTCTAATAATACGCTACCTGTATCATTCACCTCA
3328	ChrI	353306	-	4	T3SS2	1	1	209.95	18.2	17.57	VP0355	LuxZ	53	1	0	0	0	0	0	0	TTTATATGGCTTTCTTGCTCTAATAATACGCTACCTGTATCATTCACCTCA
3329	ChrI	354062	+	4	LB	1	1	4.59	1.71	>100	VP0356	pyruvate kinase	N/A	0	0	0	1	0	0	0	CGTGCACGGTTACACTTCTCGATCATCATTTTCTGAGCGAAGATTACTTCT
3330	ChrI	354062	+	4	MLB	1	1	4.43	2.25	>100	VP0356	pyruvate kinase	N/A	0	0	0	1	0	0	0	CGTGCACGGTTACACTTCTCGATCATCATTTTCTGAGCGAAGATTACTTCT
3331	ChrI	354062	+	4	T3SS1	1	1	12.8	>100	>100	VP0356	pyruvate kinase	N/A	0	0	0	1	0	0	0	CGTGCACGGTTACACTTCTCGATCATCATTTTCTGAGCGAAGATTACTTCT
3332	ChrI	354062	+	4	T3SS2	1	1	7.55	2.4	8.79	VP0356	pyruvate kinase	N/A	0	0	0	1	0	0	0	CGTGCACGGTTACACTTCTCGATCATCATTTTCTGAGCGAAGATTACTTCT
3333	ChrI	354464	+	3	LB	1	1	7.14	9	>100	VP0356	pyruvate kinase	N/A	0	0	0	1	0	0	0	GTTGCGATAACTTCCATCTCGATTAGACCGTCGTCTACTAGGATAGTGTTA
3334	ChrI	354464	+	3	MLB	0	0	NA	NA	NA	VP0356	pyruvate kinase	N/A	0	0	0	1	0	0	0	GTTGCGATAACTTCCATCTCGATTAGACCGTCGTCTACTAGGATAGTGTTA
3335	ChrI	354464	+	3	T3SS1	1	1	5.9	2.33	>100	VP0356	pyruvate kinase	N/A	0	0	0	1	0	0	0	GTTGCGATAACTTCCATCTCGATTAGACCGTCGTCTACTAGGATAGTGTTA
3336	ChrI	354464	+	3	T3SS2	1	1	9.7	>100	8.06	VP0356	pyruvate kinase	N/A	0	0	0	1	0	0	0	GTTGCGATAACTTCCATCTCGATTAGACCGTCGTCTACTAGGATAGTGTTA
3337	ChrI	355092	-	2	LB	0	0	NA	NA	NA	VP0357	hypothetical protein	123	1	0	0	0	0	0	0	AGACAATTCTTAAACAGTGATATTGGATTCATTCGGTGGTAGAATTCGCCA
3338	ChrI	355092	-	2	MLB	0	0	NA	NA	NA	VP0357	hypothetical protein	123	1	0	0	0	0	0	0	AGACAATTCTTAAACAGTGATATTGGATTCATTCGGTGGTAGAATTCGCCA
3339	ChrI	355092	-	2	T3SS1	1	1	10.01	>100	5.54	VP0357	hypothetical protein	123	1	0	0	0	0	0	0	AGACAATTCTTAAACAGTGATATTGGATTCATTCGGTGGTAGAATTCGCCA
3340	ChrI	355092	-	2	T3SS2	1	1	7.18	>100	2.49	VP0357	hypothetical protein	123	1	0	0	0	0	0	0	AGACAATTCTTAAACAGTGATATTGGATTCATTCGGTGGTAGAATTCGCCA
3341	ChrI	355226	+	3	LB	1	1	29.44	>100	5.64	VP0358	DeoR family transcriptional regulator	29	1	0	0	0	0	0	0	TTGGATCGAAATAAATGGACTTAAAAGTTTCGGTTTGACTATAATAAGTTT
3342	ChrI	355226	+	3	MLB	0	0	NA	NA	NA	VP0358	DeoR family transcriptional regulator	29	1	0	0	0	0	0	0	TTGGATCGAAATAAATGGACTTAAAAGTTTCGGTTTGACTATAATAAGTTT
3343	ChrI	355226	+	3	T3SS1	1	1	12.8	10	9.54	VP0358	DeoR family transcriptional regulator	29	1	0	0	0	0	0	0	TTGGATCGAAATAAATGGACTTAAAAGTTTCGGTTTGACTATAATAAGTTT
3344	ChrI	355226	+	3	T3SS2	1	1	18.33	>100	3.66	VP0358	DeoR family transcriptional regulator	29	1	0	0	0	0	0	0	TTGGATCGAAATAAATGGACTTAAAAGTTTCGGTTTGACTATAATAAGTTT
3345	ChrI	356026	+	2	LB	0	0	NA	NA	NA	VP0359	glucosamine--fructose-6-phosphate aminotransferase	105	1	0	0	0	0	0	0	TACAGATTGAACAACATGGCGTGAAAGTCATTTGCGCCTAATCTAATAATG
3346	ChrI	356026	+	2	MLB	0	0	NA	NA	NA	VP0359	glucosamine--fructose-6-phosphate aminotransferase	105	1	0	0	0	0	0	0	TACAGATTGAACAACATGGCGTGAAAGTCATTTGCGCCTAATCTAATAATG
3347	ChrI	356026	+	2	T3SS1	1	1	7.38	>100	2.42	VP0359	glucosamine--fructose-6-phosphate aminotransferase	105	1	0	0	0	0	0	0	TACAGATTGAACAACATGGCGTGAAAGTCATTTGCGCCTAATCTAATAATG
3348	ChrI	356026	+	2	T3SS2	1	0	14.01	5.33	1.47	VP0359	glucosamine--fructose-6-phosphate aminotransferase	105	1	0	0	0	0	0	0	TACAGATTGAACAACATGGCGTGAAAGTCATTTGCGCCTAATCTAATAATG
3349	ChrI	356218	+	4	LB	1	1	21.78	4.43	3.04	VP0359	glucosamine--fructose-6-phosphate aminotransferase	N/A	0	0	1	0	0	0	0	TTGCAGAAATTTTAGTTGAAGGCTTACGCCGCTTGGAATACCGCGGTTACG
3350	ChrI	356218	+	4	MLB	1	1	11.3	13	9.42	VP0359	glucosamine--fructose-6-phosphate aminotransferase	N/A	0	0	1	0	0	0	0	TTGCAGAAATTTTAGTTGAAGGCTTACGCCGCTTGGAATACCGCGGTTACG
3351	ChrI	356218	+	4	T3SS1	1	1	70.81	20	10.06	VP0359	glucosamine--fructose-6-phosphate aminotransferase	N/A	0	0	1	0	0	0	0	TTGCAGAAATTTTAGTTGAAGGCTTACGCCGCTTGGAATACCGCGGTTACG
3352	ChrI	356218	+	4	T3SS2	1	1	24.8	15	2.94	VP0359	glucosamine--fructose-6-phosphate aminotransferase	N/A	0	0	1	0	0	0	0	TTGCAGAAATTTTAGTTGAAGGCTTACGCCGCTTGGAATACCGCGGTTACG
3353	ChrI	356717	-	4	LB	1	1	2.87	>100	3.73	VP0359	glucosamine--fructose-6-phosphate aminotransferase	N/A	0	0	0	1	0	0	0	CTACGTCACCTTCTTCTAGGTACATGAAGCGACGTGTTACGTTAAGAAGTG
3354	ChrI	356717	-	4	MLB	1	1	4.81	4	5.93	VP0359	glucosamine--fructose-6-phosphate aminotransferase	N/A	0	0	0	1	0	0	0	CTACGTCACCTTCTTCTAGGTACATGAAGCGACGTGTTACGTTAAGAAGTG
3355	ChrI	356717	-	4	T3SS1	1	1	13.33	>100	>100	VP0359	glucosamine--fructose-6-phosphate aminotransferase	N/A	0	0	0	1	0	0	0	CTACGTCACCTTCTTCTAGGTACATGAAGCGACGTGTTACGTTAAGAAGTG
3356	ChrI	356717	-	4	T3SS2	1	1	7.98	11	>100	VP0359	glucosamine--fructose-6-phosphate aminotransferase	N/A	0	0	0	1	0	0	0	CTACGTCACCTTCTTCTAGGTACATGAAGCGACGTGTTACGTTAAGAAGTG
3357	ChrI	357139	+	3	LB	0	0	8.92	1.77	0.64	VP0359	glucosamine--fructose-6-phosphate aminotransferase	N/A	0	0	1	0	0	0	0	GCGTGAGCTGTGACGTCGAAATCGCGTCTGAGTTCCGTTACCGTAAGTTTG
3358	ChrI	357139	+	3	MLB	1	1	11.53	7.5	11.78	VP0359	glucosamine--fructose-6-phosphate aminotransferase	N/A	0	0	1	0	0	0	0	GCGTGAGCTGTGACGTCGAAATCGCGTCTGAGTTCCGTTACCGTAAGTTTG
3359	ChrI	357139	+	3	T3SS1	1	1	18.5	>100	4.13	VP0359	glucosamine--fructose-6-phosphate aminotransferase	N/A	0	0	1	0	0	0	0	GCGTGAGCTGTGACGTCGAAATCGCGTCTGAGTTCCGTTACCGTAAGTTTG
3360	ChrI	357139	+	3	T3SS2	1	0	9.19	2.2	1.88	VP0359	glucosamine--fructose-6-phosphate aminotransferase	N/A	0	0	1	0	0	0	0	GCGTGAGCTGTGACGTCGAAATCGCGTCTGAGTTCCGTTACCGTAAGTTTG
3361	ChrI	357736	+	3	LB	1	0	8.92	1.56	1.24	VP0359	glucosamine--fructose-6-phosphate aminotransferase	N/A	0	0	1	0	0	0	0	TGGTGGTTGCACCAAGCAACGACCTACTTGAGAAGCTAAAATCAAACGTTG
3362	ChrI	357736	+	3	MLB	0	0	NA	NA	NA	VP0359	glucosamine--fructose-6-phosphate aminotransferase	N/A	0	0	1	0	0	0	0	TGGTGGTTGCACCAAGCAACGACCTACTTGAGAAGCTAAAATCAAACGTTG
3363	ChrI	357736	+	3	T3SS1	1	1	34.15	4	4.64	VP0359	glucosamine--fructose-6-phosphate aminotransferase	N/A	0	0	1	0	0	0	0	TGGTGGTTGCACCAAGCAACGACCTACTTGAGAAGCTAAAATCAAACGTTG
3364	ChrI	357736	+	3	T3SS2	1	1	14.01	1.93	4.95	VP0359	glucosamine--fructose-6-phosphate aminotransferase	N/A	0	0	1	0	0	0	0	TGGTGGTTGCACCAAGCAACGACCTACTTGAGAAGCTAAAATCAAACGTTG
3365	ChrI	358517	+	2	LB	1	1	9.81	>100	>100	VP0361	two component response regulator transcription regulator protein	131	0	1	0	0	0	0	0	GAATGAAGATGGTCAGTTGGAATATTTGGGCAAAGTGAATGTCAAAGTGCA
3366	ChrI	358517	+	2	LB	1	1	9.81	>100	>100	VP0360	hypothetical protein	N/A	0	0	1	0	0	0	0	GAATGAAGATGGTCAGTTGGAATATTTGGGCAAAGTGAATGTCAAAGTGCA
3367	ChrI	358517	+	2	MLB	0	0	NA	NA	NA	VP0361	two component response regulator transcription regulator protein	131	0	1	0	0	0	0	0	GAATGAAGATGGTCAGTTGGAATATTTGGGCAAAGTGAATGTCAAAGTGCA
3368	ChrI	358517	+	2	MLB	0	0	NA	NA	NA	VP0360	hypothetical protein	N/A	0	0	1	0	0	0	0	GAATGAAGATGGTCAGTTGGAATATTTGGGCAAAGTGAATGTCAAAGTGCA
3369	ChrI	358517	+	2	T3SS1	0	0	NA	NA	NA	VP0361	two component response regulator transcription regulator protein	131	0	1	0	0	0	0	0	GAATGAAGATGGTCAGTTGGAATATTTGGGCAAAGTGAATGTCAAAGTGCA
3370	ChrI	358517	+	2	T3SS1	0	0	NA	NA	NA	VP0360	hypothetical protein	N/A	0	0	1	0	0	0	0	GAATGAAGATGGTCAGTTGGAATATTTGGGCAAAGTGAATGTCAAAGTGCA
3371	ChrI	358517	+	2	T3SS2	1	1	10.78	>100	3.66	VP0361	two component response regulator transcription regulator protein	131	0	1	0	0	0	0	0	GAATGAAGATGGTCAGTTGGAATATTTGGGCAAAGTGAATGTCAAAGTGCA
3372	ChrI	358517	+	2	T3SS2	1	1	10.78	>100	3.66	VP0360	hypothetical protein	N/A	0	0	1	0	0	0	0	GAATGAAGATGGTCAGTTGGAATATTTGGGCAAAGTGAATGTCAAAGTGCA
3373	ChrI	358585	+	3	LB	0	0	NA	NA	NA	VP0361	two component response regulator transcription regulator protein	63	1	0	0	0	0	0	0	ACAATCGATAATGGTTTGCCAATGAGGAAGAGTATGGTGTGGTTCACATCA
3374	ChrI	358585	+	3	MLB	1	1	11.53	>100	>100	VP0361	two component response regulator transcription regulator protein	63	1	0	0	0	0	0	0	ACAATCGATAATGGTTTGCCAATGAGGAAGAGTATGGTGTGGTTCACATCA
3375	ChrI	358585	+	3	T3SS1	1	1	36.88	7.25	>100	VP0361	two component response regulator transcription regulator protein	63	1	0	0	0	0	0	0	ACAATCGATAATGGTTTGCCAATGAGGAAGAGTATGGTGTGGTTCACATCA
3376	ChrI	358585	+	3	T3SS2	1	1	16.17	1.88	11.72	VP0361	two component response regulator transcription regulator protein	63	1	0	0	0	0	0	0	ACAATCGATAATGGTTTGCCAATGAGGAAGAGTATGGTGTGGTTCACATCA
3377	ChrI	359077	+	4	LB	1	1	7.14	>100	5.2	VP0362	two component sensor protein	253	1	0	0	0	0	0	0	CGCCGCAAACATTACGTGTGGCAGATTTAGAACTTGATATGATCAAACGCG
3378	ChrI	359077	+	4	LB	1	1	7.14	>100	5.2	VP0361	two component response regulator transcription regulator protein	N/A	0	0	1	0	0	0	0	CGCCGCAAACATTACGTGTGGCAGATTTAGAACTTGATATGATCAAACGCG
3379	ChrI	359077	+	4	MLB	1	1	7.98	>100	>100	VP0362	two component sensor protein	253	1	0	0	0	0	0	0	CGCCGCAAACATTACGTGTGGCAGATTTAGAACTTGATATGATCAAACGCG
3380	ChrI	359077	+	4	MLB	1	1	7.98	>100	>100	VP0361	two component response regulator transcription regulator protein	N/A	0	0	1	0	0	0	0	CGCCGCAAACATTACGTGTGGCAGATTTAGAACTTGATATGATCAAACGCG
3381	ChrI	359077	+	4	T3SS1	1	1	16.23	12	>100	VP0362	two component sensor protein	253	1	0	0	0	0	0	0	CGCCGCAAACATTACGTGTGGCAGATTTAGAACTTGATATGATCAAACGCG
3382	ChrI	359077	+	4	T3SS1	1	1	16.23	12	>100	VP0361	two component response regulator transcription regulator protein	N/A	0	0	1	0	0	0	0	CGCCGCAAACATTACGTGTGGCAGATTTAGAACTTGATATGATCAAACGCG
3383	ChrI	359077	+	4	T3SS2	1	1	5.39	6	6.28	VP0362	two component sensor protein	253	1	0	0	0	0	0	0	CGCCGCAAACATTACGTGTGGCAGATTTAGAACTTGATATGATCAAACGCG
3384	ChrI	359077	+	4	T3SS2	1	1	5.39	6	6.28	VP0361	two component response regulator transcription regulator protein	N/A	0	0	1	0	0	0	0	CGCCGCAAACATTACGTGTGGCAGATTTAGAACTTGATATGATCAAACGCG
3385	ChrI	359486	+	3	LB	1	0	3.44	>100	1.3	VP0362	two component sensor protein	N/A	0	0	1	0	0	0	0	ACGCCATTGAACGCCACTTTTATTCGCAAGATTTCAGCTATATTTCCAGTA
3386	ChrI	359486	+	3	MLB	0	0	NA	NA	NA	VP0362	two component sensor protein	N/A	0	0	1	0	0	0	0	ACGCCATTGAACGCCACTTTTATTCGCAAGATTTCAGCTATATTTCCAGTA
3387	ChrI	359486	+	3	T3SS1	1	1	45.73	>100	14.99	VP0362	two component sensor protein	N/A	0	0	1	0	0	0	0	ACGCCATTGAACGCCACTTTTATTCGCAAGATTTCAGCTATATTTCCAGTA
3388	ChrI	359486	+	3	T3SS2	1	0	5.25	5	1.57	VP0362	two component sensor protein	N/A	0	0	1	0	0	0	0	ACGCCATTGAACGCCACTTTTATTCGCAAGATTTCAGCTATATTTCCAGTA
3389	ChrI	359869	+	2	LB	1	1	4.46	2.67	>100	VP0362	two component sensor protein	N/A	0	0	1	0	0	0	0	GCGTTTGTGATTTCTTCCGCGTTGAGCGGTTGGATGGTAAAACGTGGGTTG
3390	ChrI	359869	+	2	MLB	0	0	NA	NA	NA	VP0362	two component sensor protein	N/A	0	0	1	0	0	0	0	GCGTTTGTGATTTCTTCCGCGTTGAGCGGTTGGATGGTAAAACGTGGGTTG
3391	ChrI	359869	+	2	T3SS1	1	0	9.96	4.5	1.23	VP0362	two component sensor protein	N/A	0	0	1	0	0	0	0	GCGTTTGTGATTTCTTCCGCGTTGAGCGGTTGGATGGTAAAACGTGGGTTG
3392	ChrI	359869	+	2	T3SS2	0	0	NA	NA	NA	VP0362	two component sensor protein	N/A	0	0	1	0	0	0	0	GCGTTTGTGATTTCTTCCGCGTTGAGCGGTTGGATGGTAAAACGTGGGTTG
3393	ChrI	360292	+	2	LB	0	0	NA	NA	NA	VP0362	two component sensor protein	N/A	0	0	1	0	0	0	0	GTGTTTGCGGTGCAGGAGGAAATTGACCGCTTGGTCGCGTATTTTGAAATA
3394	ChrI	360292	+	2	MLB	0	0	NA	NA	NA	VP0362	two component sensor protein	N/A	0	0	1	0	0	0	0	GTGTTTGCGGTGCAGGAGGAAATTGACCGCTTGGTCGCGTATTTTGAAATA
3395	ChrI	360292	+	2	T3SS1	1	0	5.69	3	1.61	VP0362	two component sensor protein	N/A	0	0	1	0	0	0	0	GTGTTTGCGGTGCAGGAGGAAATTGACCGCTTGGTCGCGTATTTTGAAATA
3396	ChrI	360292	+	2	T3SS2	1	1	8.62	>100	6.28	VP0362	two component sensor protein	N/A	0	0	1	0	0	0	0	GTGTTTGCGGTGCAGGAGGAAATTGACCGCTTGGTCGCGTATTTTGAAATA
3397	ChrI	360809	+	2	LB	0	0	NA	NA	NA	VP0363	glycerol dehydrogenase	N/A	0	0	0	1	0	0	0	TGAAGTTGTTTGGGTTATTGGCCCAGTTGATGAGCGGTTAGAATAGCAGAG
3398	ChrI	360809	+	2	MLB	0	0	NA	NA	NA	VP0363	glycerol dehydrogenase	N/A	0	0	0	1	0	0	0	TGAAGTTGTTTGGGTTATTGGCCCAGTTGATGAGCGGTTAGAATAGCAGAG
3399	ChrI	360809	+	2	T3SS1	1	1	10.33	8	>100	VP0363	glycerol dehydrogenase	N/A	0	0	0	1	0	0	0	TGAAGTTGTTTGGGTTATTGGCCCAGTTGATGAGCGGTTAGAATAGCAGAG
3400	ChrI	360809	+	2	T3SS2	1	1	3.94	2.5	7.84	VP0363	glycerol dehydrogenase	N/A	0	0	0	1	0	0	0	TGAAGTTGTTTGGGTTATTGGCCCAGTTGATGAGCGGTTAGAATAGCAGAG
3401	ChrI	361180	-	3	LB	0	0	NA	NA	NA	VP0363	glycerol dehydrogenase	N/A	0	0	1	0	0	0	0	CCTTGCTTGAAGATGGTTTAAAAGCAAAAGCTGCGGTAGAAAATGGTGTGA
3402	ChrI	361180	-	3	MLB	1	1	4	>100	3.71	VP0363	glycerol dehydrogenase	N/A	0	0	1	0	0	0	0	CCTTGCTTGAAGATGGTTTAAAAGCAAAAGCTGCGGTAGAAAATGGTGTGA
3403	ChrI	361180	-	3	T3SS1	1	1	13.33	13	>100	VP0363	glycerol dehydrogenase	N/A	0	0	1	0	0	0	0	CCTTGCTTGAAGATGGTTTAAAAGCAAAAGCTGCGGTAGAAAATGGTGTGA
3404	ChrI	361180	-	3	T3SS2	1	1	3.99	>100	4.97	VP0363	glycerol dehydrogenase	N/A	0	0	1	0	0	0	0	CCTTGCTTGAAGATGGTTTAAAAGCAAAAGCTGCGGTAGAAAATGGTGTGA
3405	ChrI	361561	-	1	LB	0	0	NA	NA	NA	VP0363	glycerol dehydrogenase	N/A	0	0	1	0	0	0	0	CTCAAAAACACGATGTCATTGTCGGTATTGGTGGCGGTAAAACGTTAGATA
3406	ChrI	361561	-	1	MLB	0	0	NA	NA	NA	VP0363	glycerol dehydrogenase	N/A	0	0	1	0	0	0	0	CTCAAAAACACGATGTCATTGTCGGTATTGGTGGCGGTAAAACGTTAGATA
3407	ChrI	361561	-	1	T3SS1	1	1	9.01	9	9.12	VP0363	glycerol dehydrogenase	N/A	0	0	1	0	0	0	0	CTCAAAAACACGATGTCATTGTCGGTATTGGTGGCGGTAAAACGTTAGATA
3408	ChrI	361561	-	1	T3SS2	0	0	NA	NA	NA	VP0363	glycerol dehydrogenase	N/A	0	0	1	0	0	0	0	CTCAAAAACACGATGTCATTGTCGGTATTGGTGGCGGTAAAACGTTAGATA
3409	ChrI	361918	-	4	LB	1	0	22.28	>100	1.94	VP0363	glycerol dehydrogenase	63	1	0	0	0	0	0	0	AACCAGAGATATCCTTCACCACTTACCACACCAAACCTAATATAAACCTTA
3410	ChrI	361918	-	4	MLB	1	1	8.01	>100	7.41	VP0363	glycerol dehydrogenase	63	1	0	0	0	0	0	0	AACCAGAGATATCCTTCACCACTTACCACACCAAACCTAATATAAACCTTA
3411	ChrI	361918	-	4	T3SS1	1	1	29.99	>100	>100	VP0363	glycerol dehydrogenase	63	1	0	0	0	0	0	0	AACCAGAGATATCCTTCACCACTTACCACACCAAACCTAATATAAACCTTA
3412	ChrI	361918	-	4	T3SS2	1	1	14.37	>100	4.29	VP0363	glycerol dehydrogenase	63	1	0	0	0	0	0	0	AACCAGAGATATCCTTCACCACTTACCACACCAAACCTAATATAAACCTTA
3413	ChrI	362170	+	4	LB	1	0	49.96	29	1.47	VP0364	dihydroxyacetone kinase subunit DhaK	39	1	0	0	0	0	0	0	AACGGATTGATTTTTGTTGAGCACGCTTTTTCTCTGTTTAAGATGAATTCA
3414	ChrI	362170	+	4	MLB	1	1	18.84	21	2.02	VP0364	dihydroxyacetone kinase subunit DhaK	39	1	0	0	0	0	0	0	AACGGATTGATTTTTGTTGAGCACGCTTTTTCTCTGTTTAAGATGAATTCA
3415	ChrI	362170	+	4	T3SS1	1	1	218.34	50.33	9.43	VP0364	dihydroxyacetone kinase subunit DhaK	39	1	0	0	0	0	0	0	AACGGATTGATTTTTGTTGAGCACGCTTTTTCTCTGTTTAAGATGAATTCA
3416	ChrI	362170	+	4	T3SS2	1	0	28.88	>100	1.44	VP0364	dihydroxyacetone kinase subunit DhaK	39	1	0	0	0	0	0	0	AACGGATTGATTTTTGTTGAGCACGCTTTTTCTCTGTTTAAGATGAATTCA
3417	ChrI	362512	+	2	LB	0	0	NA	NA	NA	VP0364	dihydroxyacetone kinase subunit DhaK	N/A	0	0	1	0	0	0	0	ACGAATGTGGTAACCAAGTGAATACTGGTGAAGGCGTGCTATTTATTATTA
3418	ChrI	362512	+	2	MLB	0	0	NA	NA	NA	VP0364	dihydroxyacetone kinase subunit DhaK	N/A	0	0	1	0	0	0	0	ACGAATGTGGTAACCAAGTGAATACTGGTGAAGGCGTGCTATTTATTATTA
3419	ChrI	362512	+	2	T3SS1	1	1	15.65	2.83	2.7	VP0364	dihydroxyacetone kinase subunit DhaK	N/A	0	0	1	0	0	0	0	ACGAATGTGGTAACCAAGTGAATACTGGTGAAGGCGTGCTATTTATTATTA
3420	ChrI	362512	+	2	T3SS2	1	0	5.39	1.71	0.8	VP0364	dihydroxyacetone kinase subunit DhaK	N/A	0	0	1	0	0	0	0	ACGAATGTGGTAACCAAGTGAATACTGGTGAAGGCGTGCTATTTATTATTA
3421	ChrI	363046	+	2	LB	0	0	NA	NA	NA	VP0365	dihydroxyacetone kinase subunit DhaL	237	1	0	0	0	0	0	0	TGGAATCCAGCATTGAGCCTTTCGCCGCTGAACACGACTACATTGTGATGG
3422	ChrI	363046	+	2	LB	0	0	NA	NA	NA	VP0364	dihydroxyacetone kinase subunit DhaK	N/A	0	0	1	0	0	0	0	TGGAATCCAGCATTGAGCCTTTCGCCGCTGAACACGACTACATTGTGATGG
3423	ChrI	363046	+	2	MLB	0	0	NA	NA	NA	VP0365	dihydroxyacetone kinase subunit DhaL	237	1	0	0	0	0	0	0	TGGAATCCAGCATTGAGCCTTTCGCCGCTGAACACGACTACATTGTGATGG
3424	ChrI	363046	+	2	MLB	0	0	NA	NA	NA	VP0364	dihydroxyacetone kinase subunit DhaK	N/A	0	0	1	0	0	0	0	TGGAATCCAGCATTGAGCCTTTCGCCGCTGAACACGACTACATTGTGATGG
3425	ChrI	363046	+	2	T3SS1	1	1	12.8	5.5	2.1	VP0365	dihydroxyacetone kinase subunit DhaL	237	1	0	0	0	0	0	0	TGGAATCCAGCATTGAGCCTTTCGCCGCTGAACACGACTACATTGTGATGG
3426	ChrI	363046	+	2	T3SS1	1	1	12.8	5.5	2.1	VP0364	dihydroxyacetone kinase subunit DhaK	N/A	0	0	1	0	0	0	0	TGGAATCCAGCATTGAGCCTTTCGCCGCTGAACACGACTACATTGTGATGG
3427	ChrI	363046	+	2	T3SS2	1	1	10.78	2.67	5.86	VP0365	dihydroxyacetone kinase subunit DhaL	237	1	0	0	0	0	0	0	TGGAATCCAGCATTGAGCCTTTCGCCGCTGAACACGACTACATTGTGATGG
3428	ChrI	363046	+	2	T3SS2	1	1	10.78	2.67	5.86	VP0364	dihydroxyacetone kinase subunit DhaK	N/A	0	0	1	0	0	0	0	TGGAATCCAGCATTGAGCCTTTCGCCGCTGAACACGACTACATTGTGATGG
3429	ChrI	365862	-	4	LB	1	1	10.78	9	>100	VP0366	phosphoenolpyruvate-protein phosphotransferase	N/A	0	0	0	1	0	0	0	ACAGCGCTTTTACTTTTCTCACTTCTTCAACCTGGGCCACCATCGGTATCA
3430	ChrI	365862	-	4	MLB	1	1	5.95	>100	>100	VP0366	phosphoenolpyruvate-protein phosphotransferase	N/A	0	0	0	1	0	0	0	ACAGCGCTTTTACTTTTCTCACTTCTTCAACCTGGGCCACCATCGGTATCA
3431	ChrI	365862	-	4	T3SS1	1	1	37.77	7.8	9.01	VP0366	phosphoenolpyruvate-protein phosphotransferase	N/A	0	0	0	1	0	0	0	ACAGCGCTTTTACTTTTCTCACTTCTTCAACCTGGGCCACCATCGGTATCA
3432	ChrI	365862	-	4	T3SS2	1	1	16.76	>100	7.12	VP0366	phosphoenolpyruvate-protein phosphotransferase	N/A	0	0	0	1	0	0	0	ACAGCGCTTTTACTTTTCTCACTTCTTCAACCTGGGCCACCATCGGTATCA
3433	ChrI	365980	+	3	LB	1	0	4.59	1.8	0.71	VP0366	phosphoenolpyruvate-protein phosphotransferase	N/A	0	0	1	0	0	0	0	CAACTTGGCTTGGATGCGACTCATTTGCCTGTCGGTATTATGATTGAAGTA
3434	ChrI	365980	+	3	MLB	0	0	NA	NA	NA	VP0366	phosphoenolpyruvate-protein phosphotransferase	N/A	0	0	1	0	0	0	0	CAACTTGGCTTGGATGCGACTCATTTGCCTGTCGGTATTATGATTGAAGTA
3435	ChrI	365980	+	3	T3SS1	1	1	38.41	28	>100	VP0366	phosphoenolpyruvate-protein phosphotransferase	N/A	0	0	1	0	0	0	0	CAACTTGGCTTGGATGCGACTCATTTGCCTGTCGGTATTATGATTGAAGTA
3436	ChrI	365980	+	3	T3SS2	1	1	15.75	>100	4.71	VP0366	phosphoenolpyruvate-protein phosphotransferase	N/A	0	0	1	0	0	0	0	CAACTTGGCTTGGATGCGACTCATTTGCCTGTCGGTATTATGATTGAAGTA
3437	ChrI	366577	+	2	LB	0	0	NA	NA	NA	VP0367	DNA-binding transcriptional regulator DhaR	N/A	0	0	0	1	0	0	0	GCTCTTCTCTCAGCTTCTTCTAGCGTGATTACCGGCGTATTCTCTGCGGTA
3438	ChrI	366577	+	2	MLB	0	0	NA	NA	NA	VP0367	DNA-binding transcriptional regulator DhaR	N/A	0	0	0	1	0	0	0	GCTCTTCTCTCAGCTTCTTCTAGCGTGATTACCGGCGTATTCTCTGCGGTA
3439	ChrI	366577	+	2	T3SS1	1	1	8.85	7	6.77	VP0367	DNA-binding transcriptional regulator DhaR	N/A	0	0	0	1	0	0	0	GCTCTTCTCTCAGCTTCTTCTAGCGTGATTACCGGCGTATTCTCTGCGGTA
3440	ChrI	366577	+	2	T3SS2	1	1	3.23	>100	>100	VP0367	DNA-binding transcriptional regulator DhaR	N/A	0	0	0	1	0	0	0	GCTCTTCTCTCAGCTTCTTCTAGCGTGATTACCGGCGTATTCTCTGCGGTA
3441	ChrI	366833	-	1	LB	0	0	NA	NA	NA	VP0367	DNA-binding transcriptional regulator DhaR	N/A	0	0	1	0	0	0	0	CACTCAGCGCTCATTTGGTCGGCAACTTTATTATGAAATCTCCTCGAACGA
3442	ChrI	366833	-	1	MLB	0	0	NA	NA	NA	VP0367	DNA-binding transcriptional regulator DhaR	N/A	0	0	1	0	0	0	0	CACTCAGCGCTCATTTGGTCGGCAACTTTATTATGAAATCTCCTCGAACGA
3443	ChrI	366833	-	1	T3SS1	1	1	8.89	>100	>100	VP0367	DNA-binding transcriptional regulator DhaR	N/A	0	0	1	0	0	0	0	CACTCAGCGCTCATTTGGTCGGCAACTTTATTATGAAATCTCCTCGAACGA
3444	ChrI	366833	-	1	T3SS2	0	0	NA	NA	NA	VP0367	DNA-binding transcriptional regulator DhaR	N/A	0	0	1	0	0	0	0	CACTCAGCGCTCATTTGGTCGGCAACTTTATTATGAAATCTCCTCGAACGA
3445	ChrI	366861	+	3	LB	1	1	6.25	>100	3.47	VP0367	DNA-binding transcriptional regulator DhaR	N/A	0	0	0	1	0	0	0	TCTTAGTGGCGGAATATGAAGCTCGTTCGAGGAGATTTCATAATAAAGTTG
3446	ChrI	366861	+	3	MLB	0	0	NA	NA	NA	VP0367	DNA-binding transcriptional regulator DhaR	N/A	0	0	0	1	0	0	0	TCTTAGTGGCGGAATATGAAGCTCGTTCGAGGAGATTTCATAATAAAGTTG
3447	ChrI	366861	+	3	T3SS1	1	1	52.64	>100	12.09	VP0367	DNA-binding transcriptional regulator DhaR	N/A	0	0	0	1	0	0	0	TCTTAGTGGCGGAATATGAAGCTCGTTCGAGGAGATTTCATAATAAAGTTG
3448	ChrI	366861	+	3	T3SS2	1	1	17.25	>100	>100	VP0367	DNA-binding transcriptional regulator DhaR	N/A	0	0	0	1	0	0	0	TCTTAGTGGCGGAATATGAAGCTCGTTCGAGGAGATTTCATAATAAAGTTG
3449	ChrI	366958	+	2	LB	0	0	NA	NA	NA	VP0367	DNA-binding transcriptional regulator DhaR	N/A	0	0	0	1	0	0	0	GTGCTCGTAATAAGTTGAAAGTCTACGGGGATCAATCGCAAACTGTCGCTG
3450	ChrI	366958	+	2	MLB	0	0	NA	NA	NA	VP0367	DNA-binding transcriptional regulator DhaR	N/A	0	0	0	1	0	0	0	GTGCTCGTAATAAGTTGAAAGTCTACGGGGATCAATCGCAAACTGTCGCTG
3451	ChrI	366958	+	2	T3SS1	1	1	8.54	2.2	>100	VP0367	DNA-binding transcriptional regulator DhaR	N/A	0	0	0	1	0	0	0	GTGCTCGTAATAAGTTGAAAGTCTACGGGGATCAATCGCAAACTGTCGCTG
3452	ChrI	366958	+	2	T3SS2	1	1	4.31	2.33	>100	VP0367	DNA-binding transcriptional regulator DhaR	N/A	0	0	0	1	0	0	0	GTGCTCGTAATAAGTTGAAAGTCTACGGGGATCAATCGCAAACTGTCGCTG
3453	ChrI	367322	+	2	LB	1	1	6.88	>100	>100	VP0367	DNA-binding transcriptional regulator DhaR	N/A	0	0	0	1	0	0	0	CGGTAATGACATGCTTCATTTTTCGTGAAATGACAGGCAAAGTGCTGAATG
3454	ChrI	367322	+	2	MLB	0	0	NA	NA	NA	VP0367	DNA-binding transcriptional regulator DhaR	N/A	0	0	0	1	0	0	0	CGGTAATGACATGCTTCATTTTTCGTGAAATGACAGGCAAAGTGCTGAATG
3455	ChrI	367322	+	2	T3SS1	1	1	13.28	>100	8.7	VP0367	DNA-binding transcriptional regulator DhaR	N/A	0	0	0	1	0	0	0	CGGTAATGACATGCTTCATTTTTCGTGAAATGACAGGCAAAGTGCTGAATG
3456	ChrI	367322	+	2	T3SS2	0	0	NA	NA	NA	VP0367	DNA-binding transcriptional regulator DhaR	N/A	0	0	0	1	0	0	0	CGGTAATGACATGCTTCATTTTTCGTGAAATGACAGGCAAAGTGCTGAATG
3457	ChrI	368351	-	4	LB	1	1	40.25	2.3	3.09	VP0367	DNA-binding transcriptional regulator DhaR	29	1	0	0	0	0	0	0	CGTGAAAGCCATCACAGTCCATATTCGTATGTCTCTGTAATATCGGACCAA
3458	ChrI	368351	-	4	MLB	1	1	22.42	4.5	6.97	VP0367	DNA-binding transcriptional regulator DhaR	29	1	0	0	0	0	0	0	CGTGAAAGCCATCACAGTCCATATTCGTATGTCTCTGTAATATCGGACCAA
3459	ChrI	368351	-	4	T3SS1	1	1	11.01	1.85	6.63	VP0367	DNA-binding transcriptional regulator DhaR	29	1	0	0	0	0	0	0	CGTGAAAGCCATCACAGTCCATATTCGTATGTCTCTGTAATATCGGACCAA
3460	ChrI	368351	-	4	T3SS2	1	1	35.92	5	4.6	VP0367	DNA-binding transcriptional regulator DhaR	29	1	0	0	0	0	0	0	CGTGAAAGCCATCACAGTCCATATTCGTATGTCTCTGTAATATCGGACCAA
3461	ChrI	368409	-	2	LB	0	0	NA	NA	NA	VP0367	DNA-binding transcriptional regulator DhaR	87	0	1	0	0	0	0	0	GCAAGGAATGCCTTCTCAACTAGCCTCTTTTCTTTGCGTATCCTTTCTGTA
3462	ChrI	368409	-	2	MLB	0	0	NA	NA	NA	VP0367	DNA-binding transcriptional regulator DhaR	87	0	1	0	0	0	0	0	GCAAGGAATGCCTTCTCAACTAGCCTCTTTTCTTTGCGTATCCTTTCTGTA
3463	ChrI	368409	-	2	T3SS1	1	1	10	10	>100	VP0367	DNA-binding transcriptional regulator DhaR	87	0	1	0	0	0	0	0	GCAAGGAATGCCTTCTCAACTAGCCTCTTTTCTTTGCGTATCCTTTCTGTA
3464	ChrI	368409	-	2	T3SS2	1	1	5.61	>100	4.14	VP0367	DNA-binding transcriptional regulator DhaR	87	0	1	0	0	0	0	0	GCAAGGAATGCCTTCTCAACTAGCCTCTTTTCTTTGCGTATCCTTTCTGTA
3465	ChrI	369266	+	1	LB	0	0	NA	NA	NA	VP0369	mannitol-1-phosphate 5-dehydrogenase	N/A	0	0	0	1	0	0	0	GCCGCGATCCCTTTCAAAAGTGTTTGATTTTCAGTGCCATACTCGATTGTA
3466	ChrI	369266	+	1	MLB	0	0	NA	NA	NA	VP0369	mannitol-1-phosphate 5-dehydrogenase	N/A	0	0	0	1	0	0	0	GCCGCGATCCCTTTCAAAAGTGTTTGATTTTCAGTGCCATACTCGATTGTA
3467	ChrI	369266	+	1	T3SS1	1	1	11.38	>100	>100	VP0369	mannitol-1-phosphate 5-dehydrogenase	N/A	0	0	0	1	0	0	0	GCCGCGATCCCTTTCAAAAGTGTTTGATTTTCAGTGCCATACTCGATTGTA
3468	ChrI	369266	+	1	T3SS2	0	0	NA	NA	NA	VP0369	mannitol-1-phosphate 5-dehydrogenase	N/A	0	0	0	1	0	0	0	GCCGCGATCCCTTTCAAAAGTGTTTGATTTTCAGTGCCATACTCGATTGTA
3469	ChrI	371011	+	4	LB	1	1	9.81	6.5	>100	VP0370	PTS system mannitol-specific transporter subunit IIABC	N/A	0	0	0	1	0	0	0	AGTCTTTGTGTGTAATCACGATATCTGCACTCTCTGGTAAGCTGTTGATAG
3470	ChrI	371011	+	4	MLB	1	1	4.43	>100	>100	VP0370	PTS system mannitol-specific transporter subunit IIABC	N/A	0	0	0	1	0	0	0	AGTCTTTGTGTGTAATCACGATATCTGCACTCTCTGGTAAGCTGTTGATAG
3471	ChrI	371011	+	4	T3SS1	1	1	48.37	>100	32.44	VP0370	PTS system mannitol-specific transporter subunit IIABC	N/A	0	0	0	1	0	0	0	AGTCTTTGTGTGTAATCACGATATCTGCACTCTCTGGTAAGCTGTTGATAG
3472	ChrI	371011	+	4	T3SS2	1	1	15.75	8	11.77	VP0370	PTS system mannitol-specific transporter subunit IIABC	N/A	0	0	0	1	0	0	0	AGTCTTTGTGTGTAATCACGATATCTGCACTCTCTGGTAAGCTGTTGATAG
3473	ChrI	372279	+	4	LB	1	1	686.63	>100	22.37	VPnc0011	MtlS	N/A	1	0	0	0	1	1	0	CGACCAAAATTTTGTATCTTGATCTTGGCATCTGGTGATATCATAACAATT
3474	ChrI	372279	+	4	LB	1	1	686.63	>100	22.37	VP0370	PTS system mannitol-specific transporter subunit IIABC	N/A	0	0	0	1	0	0	0	CGACCAAAATTTTGTATCTTGATCTTGGCATCTGGTGATATCATAACAATT
3475	ChrI	372279	+	4	MLB	1	1	761.73	>100	18.25	VPnc0011	MtlS	N/A	1	0	0	0	1	1	0	CGACCAAAATTTTGTATCTTGATCTTGGCATCTGGTGATATCATAACAATT
3476	ChrI	372279	+	4	MLB	1	1	761.73	>100	18.25	VP0370	PTS system mannitol-specific transporter subunit IIABC	N/A	0	0	0	1	0	0	0	CGACCAAAATTTTGTATCTTGATCTTGGCATCTGGTGATATCATAACAATT
3477	ChrI	372279	+	4	T3SS1	1	1	18481.9	>100	33.45	VPnc0011	MtlS	N/A	1	0	0	0	1	1	0	CGACCAAAATTTTGTATCTTGATCTTGGCATCTGGTGATATCATAACAATT
3478	ChrI	372279	+	4	T3SS1	1	1	18481.9	>100	33.45	VP0370	PTS system mannitol-specific transporter subunit IIABC	N/A	0	0	0	1	0	0	0	CGACCAAAATTTTGTATCTTGATCTTGGCATCTGGTGATATCATAACAATT
3479	ChrI	372279	+	4	T3SS2	1	1	2597.63	>100	35.76	VPnc0011	MtlS	N/A	1	0	0	0	1	1	0	CGACCAAAATTTTGTATCTTGATCTTGGCATCTGGTGATATCATAACAATT
3480	ChrI	372279	+	4	T3SS2	1	1	2597.63	>100	35.76	VP0370	PTS system mannitol-specific transporter subunit IIABC	N/A	0	0	0	1	0	0	0	CGACCAAAATTTTGTATCTTGATCTTGGCATCTGGTGATATCATAACAATT
3481	ChrI	372351	-	4	LB	1	1	222.08	>100	14.42	VP0370	PTS system mannitol-specific transporter subunit IIABC	79	1	0	0	0	0	0	0	GAAAAACCCGTCGTCAGTTCCAATTGGAAAATGTGTGGTAAATTGATTGGG
3482	ChrI	372351	-	4	LB	1	1	222.08	>100	14.42	VPnc0011	MtlS	N/A	0	0	0	1	1	0	0	GAAAAACCCGTCGTCAGTTCCAATTGGAAAATGTGTGGTAAATTGATTGGG
3483	ChrI	372351	-	4	MLB	1	1	42.47	>100	>100	VP0370	PTS system mannitol-specific transporter subunit IIABC	79	1	0	0	0	0	0	0	GAAAAACCCGTCGTCAGTTCCAATTGGAAAATGTGTGGTAAATTGATTGGG
3484	ChrI	372351	-	4	MLB	1	1	42.47	>100	>100	VPnc0011	MtlS	N/A	0	0	0	1	1	0	0	GAAAAACCCGTCGTCAGTTCCAATTGGAAAATGTGTGGTAAATTGATTGGG
3485	ChrI	372351	-	4	T3SS1	1	1	10	5.5	10.16	VP0370	PTS system mannitol-specific transporter subunit IIABC	79	1	0	0	0	0	0	0	GAAAAACCCGTCGTCAGTTCCAATTGGAAAATGTGTGGTAAATTGATTGGG
3486	ChrI	372351	-	4	T3SS1	1	1	10	5.5	10.16	VPnc0011	MtlS	N/A	0	0	0	1	1	0	0	GAAAAACCCGTCGTCAGTTCCAATTGGAAAATGTGTGGTAAATTGATTGGG
3487	ChrI	372351	-	4	T3SS2	1	1	20.76	>100	>100	VP0370	PTS system mannitol-specific transporter subunit IIABC	79	1	0	0	0	0	0	0	GAAAAACCCGTCGTCAGTTCCAATTGGAAAATGTGTGGTAAATTGATTGGG
3488	ChrI	372351	-	4	T3SS2	1	1	20.76	>100	>100	VPnc0011	MtlS	N/A	0	0	0	1	1	0	0	GAAAAACCCGTCGTCAGTTCCAATTGGAAAATGTGTGGTAAATTGATTGGG
3489	ChrI	372505	-	3	LB	1	1	3.74	3	>100	orphan	orphan	N/A	0	0	0	0	0	0	1	TTTGATTTTATATTTGTCAGAAGATCGAATTGATCACTAATATTTTTATTG
3490	ChrI	372505	-	3	MLB	0	0	NA	NA	NA	orphan	orphan	N/A	0	0	0	0	0	0	1	TTTGATTTTATATTTGTCAGAAGATCGAATTGATCACTAATATTTTTATTG
3491	ChrI	372505	-	3	T3SS1	1	1	116.63	12.38	10.72	orphan	orphan	N/A	0	0	0	0	0	0	1	TTTGATTTTATATTTGTCAGAAGATCGAATTGATCACTAATATTTTTATTG
3492	ChrI	372505	-	3	T3SS2	1	1	10.09	>100	14.92	orphan	orphan	N/A	0	0	0	0	0	0	1	TTTGATTTTATATTTGTCAGAAGATCGAATTGATCACTAATATTTTTATTG
3493	ChrI	374329	+	4	LB	1	1	8.03	7	6.07	VP0372	hemolysin	N/A	0	0	0	1	0	0	0	TGGTCGAGCTCTGGCACGGTTTTTAGGTACTGATTCGCTAAAATTTGGATA
3494	ChrI	374329	+	4	MLB	1	1	6.21	8	2.09	VP0372	hemolysin	N/A	0	0	0	1	0	0	0	TGGTCGAGCTCTGGCACGGTTTTTAGGTACTGATTCGCTAAAATTTGGATA
3495	ChrI	374329	+	4	T3SS1	1	1	16.23	12	>100	VP0372	hemolysin	N/A	0	0	0	1	0	0	0	TGGTCGAGCTCTGGCACGGTTTTTAGGTACTGATTCGCTAAAATTTGGATA
3496	ChrI	374329	+	4	T3SS2	1	1	23.72	17	>100	VP0372	hemolysin	N/A	0	0	0	1	0	0	0	TGGTCGAGCTCTGGCACGGTTTTTAGGTACTGATTCGCTAAAATTTGGATA
3497	ChrI	374371	+	1	LB	1	1	19.49	3.83	19.95	VP0372	hemolysin	N/A	0	0	0	1	0	0	0	ATTTGGATATCGTCTCGTACCATCAACAGTAGTTCGGCGAGAATCACTCCT
3498	ChrI	374371	+	1	MLB	0	0	NA	NA	NA	VP0372	hemolysin	N/A	0	0	0	1	0	0	0	ATTTGGATATCGTCTCGTACCATCAACAGTAGTTCGGCGAGAATCACTCCT
3499	ChrI	374371	+	1	T3SS1	0	0	NA	NA	NA	VP0372	hemolysin	N/A	0	0	0	1	0	0	0	ATTTGGATATCGTCTCGTACCATCAACAGTAGTTCGGCGAGAATCACTCCT
3500	ChrI	374371	+	1	T3SS2	0	0	NA	NA	NA	VP0372	hemolysin	N/A	0	0	0	1	0	0	0	ATTTGGATATCGTCTCGTACCATCAACAGTAGTTCGGCGAGAATCACTCCT
3501	ChrI	375060	-	4	LB	1	1	18.69	>100	16.21	VP0373	hypothetical protein	N/A	0	0	0	1	0	0	0	TTTTTGTCATATCGTTCGAAATGGTGGACAGAATTAATTAAAATTGAACAG
3502	ChrI	375060	-	4	MLB	1	1	83.29	21.8	6.73	VP0373	hypothetical protein	N/A	0	0	0	1	0	0	0	TTTTTGTCATATCGTTCGAAATGGTGGACAGAATTAATTAAAATTGAACAG
3503	ChrI	375060	-	4	T3SS1	1	1	7.78	2.75	4.14	VP0373	hypothetical protein	N/A	0	0	0	1	0	0	0	TTTTTGTCATATCGTTCGAAATGGTGGACAGAATTAATTAAAATTGAACAG
3504	ChrI	375060	-	4	T3SS2	1	1	10.09	4	4.97	VP0373	hypothetical protein	N/A	0	0	0	1	0	0	0	TTTTTGTCATATCGTTCGAAATGGTGGACAGAATTAATTAAAATTGAACAG
3505	ChrI	375150	+	3	LB	1	1	10.32	>100	>100	VP0374	hypothetical protein	49	0	1	0	0	0	0	0	TATGACAAAAATTTAGCTTTAGGTCGCCATTTTCTGGCCATAGTTGAGCTA
3506	ChrI	375150	+	3	LB	1	1	10.32	>100	>100	VP0373	hypothetical protein	N/A	0	0	1	0	0	0	0	TATGACAAAAATTTAGCTTTAGGTCGCCATTTTCTGGCCATAGTTGAGCTA
3507	ChrI	375150	+	3	MLB	0	0	NA	NA	NA	VP0374	hypothetical protein	49	0	1	0	0	0	0	0	TATGACAAAAATTTAGCTTTAGGTCGCCATTTTCTGGCCATAGTTGAGCTA
3508	ChrI	375150	+	3	MLB	0	0	NA	NA	NA	VP0373	hypothetical protein	N/A	0	0	1	0	0	0	0	TATGACAAAAATTTAGCTTTAGGTCGCCATTTTCTGGCCATAGTTGAGCTA
3509	ChrI	375150	+	3	T3SS1	1	1	14.75	11	8.59	VP0374	hypothetical protein	49	0	1	0	0	0	0	0	TATGACAAAAATTTAGCTTTAGGTCGCCATTTTCTGGCCATAGTTGAGCTA
3510	ChrI	375150	+	3	T3SS1	1	1	14.75	11	8.59	VP0373	hypothetical protein	N/A	0	0	1	0	0	0	0	TATGACAAAAATTTAGCTTTAGGTCGCCATTTTCTGGCCATAGTTGAGCTA
3511	ChrI	375150	+	3	T3SS2	1	1	12.94	13	2.35	VP0374	hypothetical protein	49	0	1	0	0	0	0	0	TATGACAAAAATTTAGCTTTAGGTCGCCATTTTCTGGCCATAGTTGAGCTA
3512	ChrI	375150	+	3	T3SS2	1	1	12.94	13	2.35	VP0373	hypothetical protein	N/A	0	0	1	0	0	0	0	TATGACAAAAATTTAGCTTTAGGTCGCCATTTTCTGGCCATAGTTGAGCTA
3513	ChrI	375161	+	4	LB	1	1	134.12	12.7	4.11	VP0374	hypothetical protein	38	1	0	0	0	0	0	0	TTTAGCTTTAGGTCGCCATTTTCTGGCCATAGTTGAGCTATGTTATCGATA
3514	ChrI	375161	+	4	LB	1	1	134.12	12.7	4.11	VP0373	hypothetical protein	N/A	0	0	1	0	0	0	0	TTTAGCTTTAGGTCGCCATTTTCTGGCCATAGTTGAGCTATGTTATCGATA
3515	ChrI	375161	+	4	MLB	1	1	98.43	>100	3.52	VP0374	hypothetical protein	38	1	0	0	0	0	0	0	TTTAGCTTTAGGTCGCCATTTTCTGGCCATAGTTGAGCTATGTTATCGATA
3516	ChrI	375161	+	4	MLB	1	1	98.43	>100	3.52	VP0373	hypothetical protein	N/A	0	0	1	0	0	0	0	TTTAGCTTTAGGTCGCCATTTTCTGGCCATAGTTGAGCTATGTTATCGATA
3517	ChrI	375161	+	4	T3SS1	1	1	287.67	16	3.53	VP0374	hypothetical protein	38	1	0	0	0	0	0	0	TTTAGCTTTAGGTCGCCATTTTCTGGCCATAGTTGAGCTATGTTATCGATA
3518	ChrI	375161	+	4	T3SS1	1	1	287.67	16	3.53	VP0373	hypothetical protein	N/A	0	0	1	0	0	0	0	TTTAGCTTTAGGTCGCCATTTTCTGGCCATAGTTGAGCTATGTTATCGATA
3519	ChrI	375161	+	4	T3SS2	1	0	199.44	14.21	1.93	VP0374	hypothetical protein	38	1	0	0	0	0	0	0	TTTAGCTTTAGGTCGCCATTTTCTGGCCATAGTTGAGCTATGTTATCGATA
3520	ChrI	375161	+	4	T3SS2	1	0	199.44	14.21	1.93	VP0373	hypothetical protein	N/A	0	0	1	0	0	0	0	TTTAGCTTTAGGTCGCCATTTTCTGGCCATAGTTGAGCTATGTTATCGATA
3521	ChrI	376711	-	2	LB	0	0	NA	NA	NA	VP0375	lipoprotein	N/A	0	0	1	0	0	0	0	ATCAAGTTGATTTGATGGAATATCAAGGAAAAAATGCCAAAACCATCATTA
3522	ChrI	376711	-	2	MLB	0	0	NA	NA	NA	VP0375	lipoprotein	N/A	0	0	1	0	0	0	0	ATCAAGTTGATTTGATGGAATATCAAGGAAAAAATGCCAAAACCATCATTA
3523	ChrI	376711	-	2	T3SS1	1	1	24.03	5	12.43	VP0375	lipoprotein	N/A	0	0	1	0	0	0	0	ATCAAGTTGATTTGATGGAATATCAAGGAAAAAATGCCAAAACCATCATTA
3524	ChrI	376711	-	2	T3SS2	1	1	12.77	4.2	2.85	VP0375	lipoprotein	N/A	0	0	1	0	0	0	0	ATCAAGTTGATTTGATGGAATATCAAGGAAAAAATGCCAAAACCATCATTA
3525	ChrI	377042	-	2	LB	1	1	28.75	3.22	7.21	VP0375	lipoprotein	31	1	0	0	0	0	0	0	CATTACCAAGCAATGACATTTCGTCTCGACTCTGAGACTAATCTTCGATGT
3526	ChrI	377042	-	2	MLB	0	0	NA	NA	NA	VP0375	lipoprotein	31	1	0	0	0	0	0	0	CATTACCAAGCAATGACATTTCGTCTCGACTCTGAGACTAATCTTCGATGT
3527	ChrI	377042	-	2	T3SS1	0	0	NA	NA	NA	VP0375	lipoprotein	31	1	0	0	0	0	0	0	CATTACCAAGCAATGACATTTCGTCTCGACTCTGAGACTAATCTTCGATGT
3528	ChrI	377042	-	2	T3SS2	1	1	12.77	2.6	3.53	VP0375	lipoprotein	31	1	0	0	0	0	0	0	CATTACCAAGCAATGACATTTCGTCTCGACTCTGAGACTAATCTTCGATGT
3529	ChrI	377044	-	1	LB	0	0	NA	NA	NA	VP0375	lipoprotein	33	0	1	0	0	0	0	0	GTCATTACCAAGCAATGACATTTCGTCTCGACTCTGAGACTAATCTTCGAT
3530	ChrI	377044	-	1	MLB	1	1	24.03	31	4.6	VP0375	lipoprotein	33	0	1	0	0	0	0	0	GTCATTACCAAGCAATGACATTTCGTCTCGACTCTGAGACTAATCTTCGAT
3531	ChrI	377044	-	1	T3SS1	0	0	NA	NA	NA	VP0375	lipoprotein	33	0	1	0	0	0	0	0	GTCATTACCAAGCAATGACATTTCGTCTCGACTCTGAGACTAATCTTCGAT
3532	ChrI	377044	-	1	T3SS2	0	0	NA	NA	NA	VP0375	lipoprotein	33	0	1	0	0	0	0	0	GTCATTACCAAGCAATGACATTTCGTCTCGACTCTGAGACTAATCTTCGAT
3533	ChrI	379224	+	1	LB	0	0	NA	NA	NA	VP0378	hypothetical protein	54	1	0	0	0	0	0	0	TAAAACTAAGTTCTTATTCGTAGTGAAATGAAGTTGATAATAATCAAAATA
3534	ChrI	379224	+	1	MLB	0	0	NA	NA	NA	VP0378	hypothetical protein	54	1	0	0	0	0	0	0	TAAAACTAAGTTCTTATTCGTAGTGAAATGAAGTTGATAATAATCAAAATA
3535	ChrI	379224	+	1	T3SS1	1	1	36.88	26	2.51	VP0378	hypothetical protein	54	1	0	0	0	0	0	0	TAAAACTAAGTTCTTATTCGTAGTGAAATGAAGTTGATAATAATCAAAATA
3536	ChrI	379224	+	1	T3SS2	0	0	NA	NA	NA	VP0378	hypothetical protein	54	1	0	0	0	0	0	0	TAAAACTAAGTTCTTATTCGTAGTGAAATGAAGTTGATAATAATCAAAATA
3537	ChrI	379255	+	2	LB	0	0	NA	NA	NA	VP0378	hypothetical protein	23	0	1	0	0	0	0	0	AGTTGATAATAATCAAAATAGATAGGTGATGAGGGGCGTAACGTAAGGTCG
3538	ChrI	379255	+	2	MLB	1	0	11.53	>100	1.28	VP0378	hypothetical protein	23	0	1	0	0	0	0	0	AGTTGATAATAATCAAAATAGATAGGTGATGAGGGGCGTAACGTAAGGTCG
3539	ChrI	379255	+	2	T3SS1	0	0	NA	NA	NA	VP0378	hypothetical protein	23	0	1	0	0	0	0	0	AGTTGATAATAATCAAAATAGATAGGTGATGAGGGGCGTAACGTAAGGTCG
3540	ChrI	379255	+	2	T3SS2	1	1	15.75	>100	3.77	VP0378	hypothetical protein	23	0	1	0	0	0	0	0	AGTTGATAATAATCAAAATAGATAGGTGATGAGGGGCGTAACGTAAGGTCG
3541	ChrI	379326	+	2	LB	1	1	4.59	2.33	6.07	VP0378	hypothetical protein	N/A	0	0	1	0	0	0	0	GTATGATGGCATACAAATTTTTTATTCGAGAGCTACTAGGATTAGCGATCG
3542	ChrI	379326	+	2	MLB	0	0	NA	NA	NA	VP0378	hypothetical protein	N/A	0	0	1	0	0	0	0	GTATGATGGCATACAAATTTTTTATTCGAGAGCTACTAGGATTAGCGATCG
3543	ChrI	379326	+	2	T3SS1	0	0	NA	NA	NA	VP0378	hypothetical protein	N/A	0	0	1	0	0	0	0	GTATGATGGCATACAAATTTTTTATTCGAGAGCTACTAGGATTAGCGATCG
3544	ChrI	379326	+	2	T3SS2	1	1	13.13	2.8	10.59	VP0378	hypothetical protein	N/A	0	0	1	0	0	0	0	GTATGATGGCATACAAATTTTTTATTCGAGAGCTACTAGGATTAGCGATCG
3545	ChrI	380508	-	4	LB	1	1	10.28	6.5	5.27	VP0379	ABC transporter substrate binding protein	30	1	0	0	0	0	0	0	CTCAATGTTTTAGTCGTTGACCGTTTATATATTCCTGGTAGGATAGCCGTA
3546	ChrI	380508	-	4	MLB	1	1	16.02	11	3.49	VP0379	ABC transporter substrate binding protein	30	1	0	0	0	0	0	0	CTCAATGTTTTAGTCGTTGACCGTTTATATATTCCTGGTAGGATAGCCGTA
3547	ChrI	380508	-	4	T3SS1	1	1	10.01	11	10.16	VP0379	ABC transporter substrate binding protein	30	1	0	0	0	0	0	0	CTCAATGTTTTAGTCGTTGACCGTTTATATATTCCTGGTAGGATAGCCGTA
3548	ChrI	380508	-	4	T3SS2	1	1	7.85	>100	2.32	VP0379	ABC transporter substrate binding protein	30	1	0	0	0	0	0	0	CTCAATGTTTTAGTCGTTGACCGTTTATATATTCCTGGTAGGATAGCCGTA
3549	ChrI	381114	+	3	LB	1	1	3.57	2.33	2.32	VP0380	integrase	N/A	0	0	1	0	0	0	0	TTACTAAAATTCAATCCGCGACCAGTCGTAAAAATTCCTATTATCTCTGGG
3550	ChrI	381114	+	3	MLB	0	0	NA	NA	NA	VP0380	integrase	N/A	0	0	1	0	0	0	0	TTACTAAAATTCAATCCGCGACCAGTCGTAAAAATTCCTATTATCTCTGGG
3551	ChrI	381114	+	3	T3SS1	1	1	5.69	>100	>100	VP0380	integrase	N/A	0	0	1	0	0	0	0	TTACTAAAATTCAATCCGCGACCAGTCGTAAAAATTCCTATTATCTCTGGG
3552	ChrI	381114	+	3	T3SS2	1	1	14.01	3.17	13.92	VP0380	integrase	N/A	0	0	1	0	0	0	0	TTACTAAAATTCAATCCGCGACCAGTCGTAAAAATTCCTATTATCTCTGGG
3553	ChrI	381560	+	4	LB	1	1	15.17	3.83	15.24	VP0380	integrase	N/A	0	0	1	0	0	0	0	AAAGCGTGTGATGTAACGACTGATGATATTAAATACGTTATTAGTAAGATG
3554	ChrI	381560	+	4	MLB	1	1	3.55	>100	>100	VP0380	integrase	N/A	0	0	1	0	0	0	0	AAAGCGTGTGATGTAACGACTGATGATATTAAATACGTTATTAGTAAGATG
3555	ChrI	381560	+	4	T3SS1	1	1	35.41	3.18	7.63	VP0380	integrase	N/A	0	0	1	0	0	0	0	AAAGCGTGTGATGTAACGACTGATGATATTAAATACGTTATTAGTAAGATG
3556	ChrI	381560	+	4	T3SS2	1	1	9.7	3.25	4.76	VP0380	integrase	N/A	0	0	1	0	0	0	0	AAAGCGTGTGATGTAACGACTGATGATATTAAATACGTTATTAGTAAGATG
3557	ChrI	381566	+	3	LB	1	1	17.19	2.36	11.28	VP0380	integrase	N/A	0	0	1	0	0	0	0	TGTGATGTAACGACTGATGATATTAAATACGTTATTAGTAAGATGATCCAG
3558	ChrI	381566	+	3	MLB	1	1	8.48	2.8	>100	VP0380	integrase	N/A	0	0	1	0	0	0	0	TGTGATGTAACGACTGATGATATTAAATACGTTATTAGTAAGATGATCCAG
3559	ChrI	381566	+	3	T3SS1	0	0	NA	NA	NA	VP0380	integrase	N/A	0	0	1	0	0	0	0	TGTGATGTAACGACTGATGATATTAAATACGTTATTAGTAAGATGATCCAG
3560	ChrI	381566	+	3	T3SS2	1	1	18.33	2.5	11.36	VP0380	integrase	N/A	0	0	1	0	0	0	0	TGTGATGTAACGACTGATGATATTAAATACGTTATTAGTAAGATGATCCAG
3561	ChrI	381694	+	2	LB	1	1	45.85	5.44	10.62	VP0380	integrase	N/A	0	0	1	0	0	0	0	CGATCCTCGCTATTTCTCTTTAGAGTCGAAATTTGGCATAAAATACAATCC
3562	ChrI	381694	+	2	MLB	0	0	NA	NA	NA	VP0380	integrase	N/A	0	0	1	0	0	0	0	CGATCCTCGCTATTTCTCTTTAGAGTCGAAATTTGGCATAAAATACAATCC
3563	ChrI	381694	+	2	T3SS1	1	1	83.94	4.06	5.56	VP0380	integrase	N/A	0	0	1	0	0	0	0	CGATCCTCGCTATTTCTCTTTAGAGTCGAAATTTGGCATAAAATACAATCC
3564	ChrI	381694	+	2	T3SS2	0	0	NA	NA	NA	VP0380	integrase	N/A	0	0	1	0	0	0	0	CGATCCTCGCTATTTCTCTTTAGAGTCGAAATTTGGCATAAAATACAATCC
3565	ChrI	381696	+	2	LB	0	0	NA	NA	NA	VP0380	integrase	N/A	0	0	1	0	0	0	0	ATCCTCGCTATTTCTCTTTAGAGTCGAAATTTGGCATAAAATACAATCCAG
3566	ChrI	381696	+	2	MLB	1	1	13.19	3.33	6.22	VP0380	integrase	N/A	0	0	1	0	0	0	0	ATCCTCGCTATTTCTCTTTAGAGTCGAAATTTGGCATAAAATACAATCCAG
3567	ChrI	381696	+	2	T3SS1	0	0	NA	NA	NA	VP0380	integrase	N/A	0	0	1	0	0	0	0	ATCCTCGCTATTTCTCTTTAGAGTCGAAATTTGGCATAAAATACAATCCAG
3568	ChrI	381696	+	2	T3SS2	1	0	30.19	1.78	1.88	VP0380	integrase	N/A	0	0	1	0	0	0	0	ATCCTCGCTATTTCTCTTTAGAGTCGAAATTTGGCATAAAATACAATCCAG
3569	ChrI	381893	+	2	LB	0	0	NA	NA	NA	VP0380	integrase	N/A	0	0	1	0	0	0	0	TGCATCTATCTAGGGGGGCAACGACCATATGAGGTGATTACACTTGAATGG
3570	ChrI	381893	+	2	MLB	0	0	NA	NA	NA	VP0380	integrase	N/A	0	0	1	0	0	0	0	TGCATCTATCTAGGGGGGCAACGACCATATGAGGTGATTACACTTGAATGG
3571	ChrI	381893	+	2	T3SS1	1	1	30.98	10	23.2	VP0380	integrase	N/A	0	0	1	0	0	0	0	TGCATCTATCTAGGGGGGCAACGACCATATGAGGTGATTACACTTGAATGG
3572	ChrI	381893	+	2	T3SS2	1	1	16.17	6	4.71	VP0380	integrase	N/A	0	0	1	0	0	0	0	TGCATCTATCTAGGGGGGCAACGACCATATGAGGTGATTACACTTGAATGG
3573	ChrI	381915	+	4	LB	1	0	5.35	>100	0.99	VP0380	integrase	N/A	0	0	1	0	0	0	0	GACCATATGAGGTGATTACACTTGAATGGTGGAATGTTGATTGGGAAGAGA
3574	ChrI	381915	+	4	MLB	1	1	3.55	>100	>100	VP0380	integrase	N/A	0	0	1	0	0	0	0	GACCATATGAGGTGATTACACTTGAATGGTGGAATGTTGATTGGGAAGAGA
3575	ChrI	381915	+	4	T3SS1	1	1	35.41	>100	23.2	VP0380	integrase	N/A	0	0	1	0	0	0	0	GACCATATGAGGTGATTACACTTGAATGGTGGAATGTTGATTGGGAAGAGA
3576	ChrI	381915	+	4	T3SS2	1	1	19.41	>100	3.3	VP0380	integrase	N/A	0	0	1	0	0	0	0	GACCATATGAGGTGATTACACTTGAATGGTGGAATGTTGATTGGGAAGAGA
3577	ChrI	397100	+	1	LB	0	0	NA	NA	NA	VP0398	hypothetical protein	N/A	0	0	0	1	0	0	0	TTGATCTGATTTATTTTTTTATAGCTCGCTGGGTAGTTTACTTTACATGTC
3578	ChrI	397100	+	1	MLB	0	0	NA	NA	NA	VP0398	hypothetical protein	N/A	0	0	0	1	0	0	0	TTGATCTGATTTATTTTTTTATAGCTCGCTGGGTAGTTTACTTTACATGTC
3579	ChrI	397100	+	1	T3SS1	1	1	9.96	>100	>100	VP0398	hypothetical protein	N/A	0	0	0	1	0	0	0	TTGATCTGATTTATTTTTTTATAGCTCGCTGGGTAGTTTACTTTACATGTC
3580	ChrI	397100	+	1	T3SS2	0	0	NA	NA	NA	VP0398	hypothetical protein	N/A	0	0	0	1	0	0	0	TTGATCTGATTTATTTTTTTATAGCTCGCTGGGTAGTTTACTTTACATGTC
3581	ChrI	397159	+	3	LB	1	1	6.88	4	6.94	VP0398	hypothetical protein	N/A	0	0	0	1	0	0	0	GTTCTTTGATAGCGAGAGCCAGTCTCCTGCCTTCGCGCTATCTTTGCAGTG
3582	ChrI	397159	+	3	MLB	0	0	NA	NA	NA	VP0398	hypothetical protein	N/A	0	0	0	1	0	0	0	GTTCTTTGATAGCGAGAGCCAGTCTCCTGCCTTCGCGCTATCTTTGCAGTG
3583	ChrI	397159	+	3	T3SS1	1	1	22.76	3.29	>100	VP0398	hypothetical protein	N/A	0	0	0	1	0	0	0	GTTCTTTGATAGCGAGAGCCAGTCTCCTGCCTTCGCGCTATCTTTGCAGTG
3584	ChrI	397159	+	3	T3SS2	1	1	16.17	16	>100	VP0398	hypothetical protein	N/A	0	0	0	1	0	0	0	GTTCTTTGATAGCGAGAGCCAGTCTCCTGCCTTCGCGCTATCTTTGCAGTG
3585	ChrI	397727	-	2	LB	1	1	2.87	>100	>100	VP0398	hypothetical protein	N/A	0	0	1	0	0	0	0	AAAAAACAGGCCGAATATCGAGGTTGTAAAATTGCTCAGCGACGTCGCTCT
3586	ChrI	397727	-	2	MLB	0	0	NA	NA	NA	VP0398	hypothetical protein	N/A	0	0	1	0	0	0	0	AAAAAACAGGCCGAATATCGAGGTTGTAAAATTGCTCAGCGACGTCGCTCT
3587	ChrI	397727	-	2	T3SS1	1	1	8.89	>100	7.39	VP0398	hypothetical protein	N/A	0	0	1	0	0	0	0	AAAAAACAGGCCGAATATCGAGGTTGTAAAATTGCTCAGCGACGTCGCTCT
3588	ChrI	397727	-	2	T3SS2	0	0	NA	NA	NA	VP0398	hypothetical protein	N/A	0	0	1	0	0	0	0	AAAAAACAGGCCGAATATCGAGGTTGTAAAATTGCTCAGCGACGTCGCTCT
3589	ChrI	398539	+	4	LB	1	1	52.64	2.79	58.11	VP0400	transmembrane protein	20	1	0	0	0	0	0	0	ATGATTTAACTCTATGTATTAGGTCTGGCAATTGTGCTTTAATGCATTTTG
3590	ChrI	398539	+	4	MLB	1	1	62.07	>100	13.52	VP0400	transmembrane protein	20	1	0	0	0	0	0	0	ATGATTTAACTCTATGTATTAGGTCTGGCAATTGTGCTTTAATGCATTTTG
3591	ChrI	398539	+	4	T3SS1	1	1	75.41	3.94	11.29	VP0400	transmembrane protein	20	1	0	0	0	0	0	0	ATGATTTAACTCTATGTATTAGGTCTGGCAATTGTGCTTTAATGCATTTTG
3592	ChrI	398539	+	4	T3SS2	1	1	107.81	5	11.45	VP0400	transmembrane protein	20	1	0	0	0	0	0	0	ATGATTTAACTCTATGTATTAGGTCTGGCAATTGTGCTTTAATGCATTTTG
3593	ChrI	399359	-	4	LB	1	1	13.08	4.67	4.86	VP0400	transmembrane protein	N/A	0	0	0	1	0	0	0	CTATACGGTTAAACTGCTTGAATCCTCACTCATATTCAACAGTCGCAAGTG
3594	ChrI	399359	-	4	MLB	1	1	8.81	>100	4.36	VP0400	transmembrane protein	N/A	0	0	0	1	0	0	0	CTATACGGTTAAACTGCTTGAATCCTCACTCATATTCAACAGTCGCAAGTG
3595	ChrI	399359	-	4	T3SS1	1	1	67.76	44	6.08	VP0400	transmembrane protein	N/A	0	0	0	1	0	0	0	CTATACGGTTAAACTGCTTGAATCCTCACTCATATTCAACAGTCGCAAGTG
3596	ChrI	399359	-	4	T3SS2	1	1	19.06	8.5	>100	VP0400	transmembrane protein	N/A	0	0	0	1	0	0	0	CTATACGGTTAAACTGCTTGAATCCTCACTCATATTCAACAGTCGCAAGTG
3597	ChrI	403660	+	4	LB	1	0	8.03	4.5	0.71	VPnc0012	VPnc0012	N/A	1	0	0	0	1	1	0	CAGAACGACACATTTGGCAACAGCGTAGTATTCGGATTAGTATTGGAAGAA
3598	ChrI	403660	+	4	MLB	1	1	3.55	3	2.36	VPnc0012	VPnc0012	N/A	1	0	0	0	1	1	0	CAGAACGACACATTTGGCAACAGCGTAGTATTCGGATTAGTATTGGAAGAA
3599	ChrI	403660	+	4	T3SS1	1	0	33.93	2.92	1.37	VPnc0012	VPnc0012	N/A	1	0	0	0	1	1	0	CAGAACGACACATTTGGCAACAGCGTAGTATTCGGATTAGTATTGGAAGAA
3600	ChrI	403660	+	4	T3SS2	1	1	23.63	4.6	3.14	VPnc0012	VPnc0012	N/A	1	0	0	0	1	1	0	CAGAACGACACATTTGGCAACAGCGTAGTATTCGGATTAGTATTGGAAGAA
3601	ChrI	403851	-	3	LB	1	1	18.69	7.67	4.66	VPt009	tRNA-Met	7	1	0	0	0	0	0	0	CCCTAGTTACTATCTAGACACCTTGCAATGCTTCCCCTATAATCGTTGACC
3602	ChrI	403851	-	3	LB	1	1	18.69	7.67	4.66	VPnc0012	VPnc0012	N/A	0	0	0	1	1	0	0	CCCTAGTTACTATCTAGACACCTTGCAATGCTTCCCCTATAATCGTTGACC
3603	ChrI	403851	-	3	MLB	0	0	NA	NA	NA	VPt009	tRNA-Met	7	1	0	0	0	0	0	0	CCCTAGTTACTATCTAGACACCTTGCAATGCTTCCCCTATAATCGTTGACC
3604	ChrI	403851	-	3	MLB	0	0	NA	NA	NA	VPnc0012	VPnc0012	N/A	0	0	0	1	1	0	0	CCCTAGTTACTATCTAGACACCTTGCAATGCTTCCCCTATAATCGTTGACC
3605	ChrI	403851	-	3	T3SS1	1	0	3.33	2.5	0.92	VPt009	tRNA-Met	7	1	0	0	0	0	0	0	CCCTAGTTACTATCTAGACACCTTGCAATGCTTCCCCTATAATCGTTGACC
3606	ChrI	403851	-	3	T3SS1	1	0	3.33	2.5	0.92	VPnc0012	VPnc0012	N/A	0	0	0	1	1	0	0	CCCTAGTTACTATCTAGACACCTTGCAATGCTTCCCCTATAATCGTTGACC
3607	ChrI	403851	-	3	T3SS2	1	1	7.18	>100	5.8	VPt009	tRNA-Met	7	1	0	0	0	0	0	0	CCCTAGTTACTATCTAGACACCTTGCAATGCTTCCCCTATAATCGTTGACC
3608	ChrI	403851	-	3	T3SS2	1	1	7.18	>100	5.8	VPnc0012	VPnc0012	N/A	0	0	0	1	1	0	0	CCCTAGTTACTATCTAGACACCTTGCAATGCTTCCCCTATAATCGTTGACC
3609	ChrI	404614	+	4	LB	1	1	3.44	4	3.47	VP0404	RNA polymerase sigma factor RpoD	N/A	0	0	0	1	0	0	0	GTATTCAAACTTATCTACCGCTTTCATCAGACCGATGTTACCTTCTTGGAT
3610	ChrI	404614	+	4	MLB	1	1	4.43	>100	>100	VP0404	RNA polymerase sigma factor RpoD	N/A	0	0	0	1	0	0	0	GTATTCAAACTTATCTACCGCTTTCATCAGACCGATGTTACCTTCTTGGAT
3611	ChrI	404614	+	4	T3SS1	1	1	11.38	9	>100	VP0404	RNA polymerase sigma factor RpoD	N/A	0	0	0	1	0	0	0	GTATTCAAACTTATCTACCGCTTTCATCAGACCGATGTTACCTTCTTGGAT
3612	ChrI	404614	+	4	T3SS2	1	1	7.55	8	5.86	VP0404	RNA polymerase sigma factor RpoD	N/A	0	0	0	1	0	0	0	GTATTCAAACTTATCTACCGCTTTCATCAGACCGATGTTACCTTCTTGGAT
3613	ChrI	405901	-	4	LB	1	1	252.27	5.91	4.69	VP0404	RNA polymerase sigma factor RpoD	54	1	0	0	0	0	0	0	CGTAACCCTGTTTAATTAGTCAGCAACAATTTAATTTGTTATAGTAAGTGG
3614	ChrI	405901	-	4	MLB	1	1	219.14	3.84	6.91	VP0404	RNA polymerase sigma factor RpoD	54	1	0	0	0	0	0	0	CGTAACCCTGTTTAATTAGTCAGCAACAATTTAATTTGTTATAGTAAGTGG
3615	ChrI	405901	-	4	T3SS1	1	1	58.87	2.1	4.66	VP0404	RNA polymerase sigma factor RpoD	54	1	0	0	0	0	0	0	CGTAACCCTGTTTAATTAGTCAGCAACAATTTAATTTGTTATAGTAAGTGG
3616	ChrI	405901	-	4	T3SS2	1	1	200.37	5.71	4.35	VP0404	RNA polymerase sigma factor RpoD	54	1	0	0	0	0	0	0	CGTAACCCTGTTTAATTAGTCAGCAACAATTTAATTTGTTATAGTAAGTGG
3617	ChrI	406075	+	3	LB	1	1	5.73	6	>100	VP0405	DNA primase	N/A	0	0	0	1	0	0	0	CTGCAGGTTTTCAATTTGCTTTTCTACGCACTGGGCAATAATTTTATCCAG
3618	ChrI	406075	+	3	MLB	0	0	NA	NA	NA	VP0405	DNA primase	N/A	0	0	0	1	0	0	0	CTGCAGGTTTTCAATTTGCTTTTCTACGCACTGGGCAATAATTTTATCCAG
3619	ChrI	406075	+	3	T3SS1	1	1	13.28	10	>100	VP0405	DNA primase	N/A	0	0	0	1	0	0	0	CTGCAGGTTTTCAATTTGCTTTTCTACGCACTGGGCAATAATTTTATCCAG
3620	ChrI	406075	+	3	T3SS2	1	1	9.19	7	>100	VP0405	DNA primase	N/A	0	0	0	1	0	0	0	CTGCAGGTTTTCAATTTGCTTTTCTACGCACTGGGCAATAATTTTATCCAG
3621	ChrI	406189	-	3	LB	1	0	10.28	3.33	1.25	VP0405	DNA primase	N/A	0	0	1	0	0	0	0	TATTTGCAGATGTACTTGATAAATGCCAGGCGCATCCCCATATCAACACAG
3622	ChrI	406189	-	3	MLB	1	1	6.8	3	3.49	VP0405	DNA primase	N/A	0	0	1	0	0	0	0	TATTTGCAGATGTACTTGATAAATGCCAGGCGCATCCCCATATCAACACAG
3623	ChrI	406189	-	3	T3SS1	0	0	NA	NA	NA	VP0405	DNA primase	N/A	0	0	1	0	0	0	0	TATTTGCAGATGTACTTGATAAATGCCAGGCGCATCCCCATATCAACACAG
3624	ChrI	406189	-	3	T3SS2	1	1	16.76	4.5	3.69	VP0405	DNA primase	N/A	0	0	1	0	0	0	0	TATTTGCAGATGTACTTGATAAATGCCAGGCGCATCCCCATATCAACACAG
3625	ChrI	406288	-	3	LB	1	1	6.54	3.33	2.03	VP0405	DNA primase	N/A	0	0	1	0	0	0	0	TGCGTGAGGTTATTGCTCTACTTATTCAAAATCCGAGCTATGCTCAAATGG
3626	ChrI	406288	-	3	MLB	0	0	NA	NA	NA	VP0405	DNA primase	N/A	0	0	1	0	0	0	0	TGCGTGAGGTTATTGCTCTACTTATTCAAAATCCGAGCTATGCTCAAATGG
3627	ChrI	406288	-	3	T3SS1	1	1	53.32	49	4.11	VP0405	DNA primase	N/A	0	0	1	0	0	0	0	TGCGTGAGGTTATTGCTCTACTTATTCAAAATCCGAGCTATGCTCAAATGG
3628	ChrI	406288	-	3	T3SS2	1	0	28.74	>100	1.51	VP0405	DNA primase	N/A	0	0	1	0	0	0	0	TGCGTGAGGTTATTGCTCTACTTATTCAAAATCCGAGCTATGCTCAAATGG
3629	ChrI	406455	-	3	LB	1	0	4.31	1.75	0.79	VP0405	DNA primase	N/A	0	0	1	0	0	0	0	AGCATACGCTAGCGCCTTGATTGACAAGATTCCTGACCCATACTTTCAGGA
3630	ChrI	406455	-	3	MLB	0	0	NA	NA	NA	VP0405	DNA primase	N/A	0	0	1	0	0	0	0	AGCATACGCTAGCGCCTTGATTGACAAGATTCCTGACCCATACTTTCAGGA
3631	ChrI	406455	-	3	T3SS1	1	1	81.09	25.33	20.17	VP0405	DNA primase	N/A	0	0	1	0	0	0	0	AGCATACGCTAGCGCCTTGATTGACAAGATTCCTGACCCATACTTTCAGGA
3632	ChrI	406455	-	3	T3SS2	1	1	24.67	4.37	12.43	VP0405	DNA primase	N/A	0	0	1	0	0	0	0	AGCATACGCTAGCGCCTTGATTGACAAGATTCCTGACCCATACTTTCAGGA
3633	ChrI	406533	-	2	LB	0	0	4.31	3	0.37	VP0405	DNA primase	N/A	0	0	1	0	0	0	0	ATCGAGCTACCTTTTTGACAACTTGATTGAGTTACACCAAATCAATTTGGG
3634	ChrI	406533	-	2	MLB	0	0	NA	NA	NA	VP0405	DNA primase	N/A	0	0	1	0	0	0	0	ATCGAGCTACCTTTTTGACAACTTGATTGAGTTACACCAAATCAATTTGGG
3635	ChrI	406533	-	2	T3SS1	1	1	10.01	2	3.54	VP0405	DNA primase	N/A	0	0	1	0	0	0	0	ATCGAGCTACCTTTTTGACAACTTGATTGAGTTACACCAAATCAATTTGGG
3636	ChrI	406533	-	2	T3SS2	1	1	10.38	2.86	2.32	VP0405	DNA primase	N/A	0	0	1	0	0	0	0	ATCGAGCTACCTTTTTGACAACTTGATTGAGTTACACCAAATCAATTTGGG
3637	ChrI	407545	+	4	LB	1	1	38.97	2.17	8.8	VP0405	DNA primase	N/A	0	0	0	1	0	0	0	GATGGCGTTACCATGTGCACCACAGCCAAAACAGTGATAGAACTGCTTCTC
3638	ChrI	407545	+	4	MLB	1	1	11.53	2.44	8.64	VP0405	DNA primase	N/A	0	0	0	1	0	0	0	GATGGCGTTACCATGTGCACCACAGCCAAAACAGTGATAGAACTGCTTCTC
3639	ChrI	407545	+	4	T3SS1	1	1	112.4	1.8	47.05	VP0405	DNA primase	N/A	0	0	0	1	0	0	0	GATGGCGTTACCATGTGCACCACAGCCAAAACAGTGATAGAACTGCTTCTC
3640	ChrI	407545	+	4	T3SS2	1	1	43.12	2.05	6.9	VP0405	DNA primase	N/A	0	0	0	1	0	0	0	GATGGCGTTACCATGTGCACCACAGCCAAAACAGTGATAGAACTGCTTCTC
3641	ChrI	407654	+	3	LB	1	1	8.03	>100	3.47	VP0405	DNA primase	N/A	0	0	0	1	0	0	0	TTTTTGCCTTTTTTCTTAAGTTTCACGCGTGCGTCGATAATATCGACAATA
3642	ChrI	407654	+	3	MLB	0	0	NA	NA	NA	VP0405	DNA primase	N/A	0	0	0	1	0	0	0	TTTTTGCCTTTTTTCTTAAGTTTCACGCGTGCGTCGATAATATCGACAATA
3643	ChrI	407654	+	3	T3SS1	1	1	15.65	4.67	3.34	VP0405	DNA primase	N/A	0	0	0	1	0	0	0	TTTTTGCCTTTTTTCTTAAGTTTCACGCGTGCGTCGATAATATCGACAATA
3644	ChrI	407654	+	3	T3SS2	1	1	7.88	>100	2.2	VP0405	DNA primase	N/A	0	0	0	1	0	0	0	TTTTTGCCTTTTTTCTTAAGTTTCACGCGTGCGTCGATAATATCGACAATA
3645	ChrI	407814	-	4	LB	1	1	23.36	4.57	13.36	VP0405	DNA primase	107	1	0	0	0	0	0	0	TTGGCTTAACACCCCACCCAATTGCAGCAAGCCGTGCTATCCTTTGGAACG
3646	ChrI	407814	-	4	MLB	1	0	16.02	5	1.54	VP0405	DNA primase	107	1	0	0	0	0	0	0	TTGGCTTAACACCCCACCCAATTGCAGCAAGCCGTGCTATCCTTTGGAACG
3647	ChrI	407814	-	4	T3SS1	1	1	30.03	5.29	10.22	VP0405	DNA primase	107	1	0	0	0	0	0	0	TTGGCTTAACACCCCACCCAATTGCAGCAAGCCGTGCTATCCTTTGGAACG
3648	ChrI	407814	-	4	T3SS2	1	1	40.71	4.19	11.19	VP0405	DNA primase	107	1	0	0	0	0	0	0	TTGGCTTAACACCCCACCCAATTGCAGCAAGCCGTGCTATCCTTTGGAACG
3649	ChrI	408126	-	2	LB	0	0	NA	NA	NA	VP0406	hypothetical protein	N/A	0	0	1	0	0	0	0	ATCACTCTGAACGATGACGACATTCTTGCTGTGTTGACTAAAATGGTTAAG
3650	ChrI	408126	-	2	MLB	0	0	NA	NA	NA	VP0406	hypothetical protein	N/A	0	0	1	0	0	0	0	ATCACTCTGAACGATGACGACATTCTTGCTGTGTTGACTAAAATGGTTAAG
3651	ChrI	408126	-	2	T3SS1	1	1	60.06	12.25	2.14	VP0406	hypothetical protein	N/A	0	0	1	0	0	0	0	ATCACTCTGAACGATGACGACATTCTTGCTGTGTTGACTAAAATGGTTAAG
3652	ChrI	408126	-	2	T3SS2	1	0	118.94	2.48	0.97	VP0406	hypothetical protein	N/A	0	0	1	0	0	0	0	ATCACTCTGAACGATGACGACATTCTTGCTGTGTTGACTAAAATGGTTAAG
3653	ChrI	408636	-	4	LB	1	1	3742.89	>100	5.29	VP0407	30S ribosomal protein S21	93	1	0	0	0	0	0	0	TAAACGACAAAAGGCTTTACAAAGCTGTTGTGATCGGATTAAAATTCCGCA
3654	ChrI	408636	-	4	MLB	1	1	5671.33	65.2	5.26	VP0407	30S ribosomal protein S21	93	1	0	0	0	0	0	0	TAAACGACAAAAGGCTTTACAAAGCTGTTGTGATCGGATTAAAATTCCGCA
3655	ChrI	408636	-	4	T3SS1	1	1	557.59	54.14	9.72	VP0407	30S ribosomal protein S21	93	1	0	0	0	0	0	0	TAAACGACAAAAGGCTTTACAAAGCTGTTGTGATCGGATTAAAATTCCGCA
3656	ChrI	408636	-	4	T3SS2	1	1	2438.72	>100	4.56	VP0407	30S ribosomal protein S21	93	1	0	0	0	0	0	0	TAAACGACAAAAGGCTTTACAAAGCTGTTGTGATCGGATTAAAATTCCGCA
3657	ChrI	409879	+	1	LB	0	0	NA	NA	NA	VP0409	beta-ketoadipate enol-lactone hydrolase	69	0	1	0	0	0	0	0	CCTTTGTTTTTGTGGTTTATTTCCCCAAGAAAAAGGCGTGAGATTTCCAGA
3658	ChrI	409879	+	1	MLB	0	0	NA	NA	NA	VP0409	beta-ketoadipate enol-lactone hydrolase	69	0	1	0	0	0	0	0	CCTTTGTTTTTGTGGTTTATTTCCCCAAGAAAAAGGCGTGAGATTTCCAGA
3659	ChrI	409879	+	1	T3SS1	1	1	9.96	>100	3.34	VP0409	beta-ketoadipate enol-lactone hydrolase	69	0	1	0	0	0	0	0	CCTTTGTTTTTGTGGTTTATTTCCCCAAGAAAAAGGCGTGAGATTTCCAGA
3660	ChrI	409879	+	1	T3SS2	0	0	NA	NA	NA	VP0409	beta-ketoadipate enol-lactone hydrolase	69	0	1	0	0	0	0	0	CCTTTGTTTTTGTGGTTTATTTCCCCAAGAAAAAGGCGTGAGATTTCCAGA
3661	ChrI	409922	-	2	LB	0	0	NA	NA	NA	VP0409	beta-ketoadipate enol-lactone hydrolase	N/A	0	0	0	1	0	0	0	GACCTTCAATTTCAAACTTCTTCATTGTTATATCCATTTATTATTCTTCCG
3662	ChrI	409922	-	2	MLB	0	0	NA	NA	NA	VP0409	beta-ketoadipate enol-lactone hydrolase	N/A	0	0	0	1	0	0	0	GACCTTCAATTTCAAACTTCTTCATTGTTATATCCATTTATTATTCTTCCG
3663	ChrI	409922	-	2	T3SS1	1	1	11.11	>100	>100	VP0409	beta-ketoadipate enol-lactone hydrolase	N/A	0	0	0	1	0	0	0	GACCTTCAATTTCAAACTTCTTCATTGTTATATCCATTTATTATTCTTCCG
3664	ChrI	409922	-	2	T3SS2	1	1	4.48	>100	>100	VP0409	beta-ketoadipate enol-lactone hydrolase	N/A	0	0	0	1	0	0	0	GACCTTCAATTTCAAACTTCTTCATTGTTATATCCATTTATTATTCTTCCG
3665	ChrI	409924	+	2	LB	0	0	NA	NA	NA	VP0409	beta-ketoadipate enol-lactone hydrolase	24	1	0	0	0	0	0	0	TCCAGACTGATGTGAGCAGTTTTCTTTGTGTTCAGTGATAGGATGGCGCGG
3666	ChrI	409924	+	2	MLB	1	0	10.36	12	0.86	VP0409	beta-ketoadipate enol-lactone hydrolase	24	1	0	0	0	0	0	0	TCCAGACTGATGTGAGCAGTTTTCTTTGTGTTCAGTGATAGGATGGCGCGG
3667	ChrI	409924	+	2	T3SS1	1	1	9.96	2.33	2.23	VP0409	beta-ketoadipate enol-lactone hydrolase	24	1	0	0	0	0	0	0	TCCAGACTGATGTGAGCAGTTTTCTTTGTGTTCAGTGATAGGATGGCGCGG
3668	ChrI	409924	+	2	T3SS2	0	0	NA	NA	NA	VP0409	beta-ketoadipate enol-lactone hydrolase	24	1	0	0	0	0	0	0	TCCAGACTGATGTGAGCAGTTTTCTTTGTGTTCAGTGATAGGATGGCGCGG
3669	ChrI	411439	-	4	LB	1	1	114.92	7.47	10.46	VP0410	glycerol-3-phosphate acyltransferase PlsY	43	1	0	0	0	0	0	0	ATCGCAGAGAGTATTTCAGCTCACCGCTGAATCAGGCTATGATACCAACTA
3670	ChrI	411439	-	4	MLB	1	1	113.72	4.64	6.74	VP0410	glycerol-3-phosphate acyltransferase PlsY	43	1	0	0	0	0	0	0	ATCGCAGAGAGTATTTCAGCTCACCGCTGAATCAGGCTATGATACCAACTA
3671	ChrI	411439	-	4	T3SS1	1	1	212.22	5.42	16.88	VP0410	glycerol-3-phosphate acyltransferase PlsY	43	1	0	0	0	0	0	0	ATCGCAGAGAGTATTTCAGCTCACCGCTGAATCAGGCTATGATACCAACTA
3672	ChrI	411439	-	4	T3SS2	1	1	127.72	5.33	10.2	VP0410	glycerol-3-phosphate acyltransferase PlsY	43	1	0	0	0	0	0	0	ATCGCAGAGAGTATTTCAGCTCACCGCTGAATCAGGCTATGATACCAACTA
3673	ChrI	411458	+	4	LB	1	1	16.95	10.5	>100	VP0411	dihydroneopterin aldolase FolB	187	1	0	0	0	0	0	0	ATGGATTGGAAATTAATGCTCAGTTCCCGCGTAGTTGGTATCATAGCCTGA
3674	ChrI	411458	+	4	LB	1	1	16.95	10.5	>100	VP0410	glycerol-3-phosphate acyltransferase PlsY	N/A	0	0	0	1	0	0	0	ATGGATTGGAAATTAATGCTCAGTTCCCGCGTAGTTGGTATCATAGCCTGA
3675	ChrI	411458	+	4	MLB	1	1	25.72	30	>100	VP0411	dihydroneopterin aldolase FolB	187	1	0	0	0	0	0	0	ATGGATTGGAAATTAATGCTCAGTTCCCGCGTAGTTGGTATCATAGCCTGA
3676	ChrI	411458	+	4	MLB	1	1	25.72	30	>100	VP0410	glycerol-3-phosphate acyltransferase PlsY	N/A	0	0	0	1	0	0	0	ATGGATTGGAAATTAATGCTCAGTTCCCGCGTAGTTGGTATCATAGCCTGA
3677	ChrI	411458	+	4	T3SS1	1	1	42.78	30	>100	VP0411	dihydroneopterin aldolase FolB	187	1	0	0	0	0	0	0	ATGGATTGGAAATTAATGCTCAGTTCCCGCGTAGTTGGTATCATAGCCTGA
3678	ChrI	411458	+	4	T3SS1	1	1	42.78	30	>100	VP0410	glycerol-3-phosphate acyltransferase PlsY	N/A	0	0	0	1	0	0	0	ATGGATTGGAAATTAATGCTCAGTTCCCGCGTAGTTGGTATCATAGCCTGA
3679	ChrI	411458	+	4	T3SS2	1	1	15.09	>100	>100	VP0411	dihydroneopterin aldolase FolB	187	1	0	0	0	0	0	0	ATGGATTGGAAATTAATGCTCAGTTCCCGCGTAGTTGGTATCATAGCCTGA
3680	ChrI	411458	+	4	T3SS2	1	1	15.09	>100	>100	VP0410	glycerol-3-phosphate acyltransferase PlsY	N/A	0	0	0	1	0	0	0	ATGGATTGGAAATTAATGCTCAGTTCCCGCGTAGTTGGTATCATAGCCTGA
3681	ChrI	411580	-	4	LB	1	1	4.67	>100	>100	VP0410	glycerol-3-phosphate acyltransferase PlsY	184	0	1	0	0	0	0	0	TACAGAGGTCGGATACCCGTCAGGGGTAATTTGATCGTAATATTCTATACC
3682	ChrI	411580	-	4	LB	1	1	4.67	>100	>100	VP0411	dihydroneopterin aldolase FolB	N/A	0	0	0	1	0	0	0	TACAGAGGTCGGATACCCGTCAGGGGTAATTTGATCGTAATATTCTATACC
3683	ChrI	411580	-	4	MLB	1	1	4.25	>100	>100	VP0410	glycerol-3-phosphate acyltransferase PlsY	184	0	1	0	0	0	0	0	TACAGAGGTCGGATACCCGTCAGGGGTAATTTGATCGTAATATTCTATACC
3684	ChrI	411580	-	4	MLB	1	1	4.25	>100	>100	VP0411	dihydroneopterin aldolase FolB	N/A	0	0	0	1	0	0	0	TACAGAGGTCGGATACCCGTCAGGGGTAATTTGATCGTAATATTCTATACC
3685	ChrI	411580	-	4	T3SS1	1	1	9.01	>100	>100	VP0410	glycerol-3-phosphate acyltransferase PlsY	184	0	1	0	0	0	0	0	TACAGAGGTCGGATACCCGTCAGGGGTAATTTGATCGTAATATTCTATACC
3686	ChrI	411580	-	4	T3SS1	1	1	9.01	>100	>100	VP0411	dihydroneopterin aldolase FolB	N/A	0	0	0	1	0	0	0	TACAGAGGTCGGATACCCGTCAGGGGTAATTTGATCGTAATATTCTATACC
3687	ChrI	411580	-	4	T3SS2	1	1	3.19	>100	2.71	VP0410	glycerol-3-phosphate acyltransferase PlsY	184	0	1	0	0	0	0	0	TACAGAGGTCGGATACCCGTCAGGGGTAATTTGATCGTAATATTCTATACC
3688	ChrI	411580	-	4	T3SS2	1	1	3.19	>100	2.71	VP0411	dihydroneopterin aldolase FolB	N/A	0	0	0	1	0	0	0	TACAGAGGTCGGATACCCGTCAGGGGTAATTTGATCGTAATATTCTATACC
3689	ChrI	413034	+	4	LB	1	1	16.95	3.38	17.89	VP0413	undecaprenyl pyrophosphate phosphatase	N/A	0	0	1	0	0	0	0	TGGAACTTCACGTTCTGGCGCAACGATCACTGCCGCTCTATATTTGGGCTT
3690	ChrI	413034	+	4	MLB	1	1	5.32	3	3.53	VP0413	undecaprenyl pyrophosphate phosphatase	N/A	0	0	1	0	0	0	0	TGGAACTTCACGTTCTGGCGCAACGATCACTGCCGCTCTATATTTGGGCTT
3691	ChrI	413034	+	4	T3SS1	1	1	39.84	9	15.74	VP0413	undecaprenyl pyrophosphate phosphatase	N/A	0	0	1	0	0	0	0	TGGAACTTCACGTTCTGGCGCAACGATCACTGCCGCTCTATATTTGGGCTT
3692	ChrI	413034	+	4	T3SS2	1	1	27.56	4.5	8.47	VP0413	undecaprenyl pyrophosphate phosphatase	N/A	0	0	1	0	0	0	0	TGGAACTTCACGTTCTGGCGCAACGATCACTGCCGCTCTATATTTGGGCTT
3693	ChrI	413619	+	4	LB	1	1	12.49	>100	>100	VP0414	multifunctional tRNA nucleotidyl transferase/2'3'-cyclic phosphodiesterase/2'nucleotidase/phosphatase	N/A	0	0	0	1	0	0	0	TTTAGGCGCTCCGACTTGCGCCATACATCAAACTTGTTCAGGATTTTGATG
3694	ChrI	413619	+	4	MLB	1	1	5.65	>100	>100	VP0414	multifunctional tRNA nucleotidyl transferase/2'3'-cyclic phosphodiesterase/2'nucleotidase/phosphatase	N/A	0	0	0	1	0	0	0	TTTAGGCGCTCCGACTTGCGCCATACATCAAACTTGTTCAGGATTTTGATG
3695	ChrI	413619	+	4	T3SS1	1	1	59.76	43	13.68	VP0414	multifunctional tRNA nucleotidyl transferase/2'3'-cyclic phosphodiesterase/2'nucleotidase/phosphatase	N/A	0	0	0	1	0	0	0	TTTAGGCGCTCCGACTTGCGCCATACATCAAACTTGTTCAGGATTTTGATG
3696	ChrI	413619	+	4	T3SS2	1	1	19.69	>100	>100	VP0414	multifunctional tRNA nucleotidyl transferase/2'3'-cyclic phosphodiesterase/2'nucleotidase/phosphatase	N/A	0	0	0	1	0	0	0	TTTAGGCGCTCCGACTTGCGCCATACATCAAACTTGTTCAGGATTTTGATG
3697	ChrI	413883	+	3	LB	1	1	6.25	>100	>100	VP0414	multifunctional tRNA nucleotidyl transferase/2'3'-cyclic phosphodiesterase/2'nucleotidase/phosphatase	N/A	0	0	0	1	0	0	0	ACAGGGAGTGATGTGCTCAGCTTTGCGGCTTGCTCTGCTACCATCAACGTA
3698	ChrI	413883	+	3	MLB	0	0	NA	NA	NA	VP0414	multifunctional tRNA nucleotidyl transferase/2'3'-cyclic phosphodiesterase/2'nucleotidase/phosphatase	N/A	0	0	0	1	0	0	0	ACAGGGAGTGATGTGCTCAGCTTTGCGGCTTGCTCTGCTACCATCAACGTA
3699	ChrI	413883	+	3	T3SS1	1	1	48.37	>100	33.39	VP0414	multifunctional tRNA nucleotidyl transferase/2'3'-cyclic phosphodiesterase/2'nucleotidase/phosphatase	N/A	0	0	0	1	0	0	0	ACAGGGAGTGATGTGCTCAGCTTTGCGGCTTGCTCTGCTACCATCAACGTA
3700	ChrI	413883	+	3	T3SS2	1	1	17.06	>100	>100	VP0414	multifunctional tRNA nucleotidyl transferase/2'3'-cyclic phosphodiesterase/2'nucleotidase/phosphatase	N/A	0	0	0	1	0	0	0	ACAGGGAGTGATGTGCTCAGCTTTGCGGCTTGCTCTGCTACCATCAACGTA
3701	ChrI	413985	-	4	LB	1	1	7.47	9	3.65	VP0414	multifunctional tRNA nucleotidyl transferase/2'3'-cyclic phosphodiesterase/2'nucleotidase/phosphatase	N/A	0	0	1	0	0	0	0	TGGCATAAATCGCTTTCAACGCCTCGTCCCGATGTGTTTTTATCAGTATTG
3702	ChrI	413985	-	4	MLB	1	1	5.61	>100	4.36	VP0414	multifunctional tRNA nucleotidyl transferase/2'3'-cyclic phosphodiesterase/2'nucleotidase/phosphatase	N/A	0	0	1	0	0	0	0	TGGCATAAATCGCTTTCAACGCCTCGTCCCGATGTGTTTTTATCAGTATTG
3703	ChrI	413985	-	4	T3SS1	1	1	26.03	9.67	2.4	VP0414	multifunctional tRNA nucleotidyl transferase/2'3'-cyclic phosphodiesterase/2'nucleotidase/phosphatase	N/A	0	0	1	0	0	0	0	TGGCATAAATCGCTTTCAACGCCTCGTCCCGATGTGTTTTTATCAGTATTG
3704	ChrI	413985	-	4	T3SS2	1	1	6.39	3.67	3.73	VP0414	multifunctional tRNA nucleotidyl transferase/2'3'-cyclic phosphodiesterase/2'nucleotidase/phosphatase	N/A	0	0	1	0	0	0	0	TGGCATAAATCGCTTTCAACGCCTCGTCCCGATGTGTTTTTATCAGTATTG
3705	ChrI	414606	-	2	LB	0	0	NA	NA	NA	VP0414	multifunctional tRNA nucleotidyl transferase/2'3'-cyclic phosphodiesterase/2'nucleotidase/phosphatase	31	0	1	0	0	0	0	0	GCATCTGTTCTTGGGAGTAAAGAAAAGTACCATTGCTTGCTACAATGTCCA
3706	ChrI	414606	-	2	MLB	0	0	NA	NA	NA	VP0414	multifunctional tRNA nucleotidyl transferase/2'3'-cyclic phosphodiesterase/2'nucleotidase/phosphatase	31	0	1	0	0	0	0	0	GCATCTGTTCTTGGGAGTAAAGAAAAGTACCATTGCTTGCTACAATGTCCA
3707	ChrI	414606	-	2	T3SS1	1	1	13.01	1.65	2.73	VP0414	multifunctional tRNA nucleotidyl transferase/2'3'-cyclic phosphodiesterase/2'nucleotidase/phosphatase	31	0	1	0	0	0	0	0	GCATCTGTTCTTGGGAGTAAAGAAAAGTACCATTGCTTGCTACAATGTCCA
3708	ChrI	414606	-	2	T3SS2	1	1	5.61	>100	8.29	VP0414	multifunctional tRNA nucleotidyl transferase/2'3'-cyclic phosphodiesterase/2'nucleotidase/phosphatase	31	0	1	0	0	0	0	0	GCATCTGTTCTTGGGAGTAAAGAAAAGTACCATTGCTTGCTACAATGTCCA
3709	ChrI	414639	+	4	LB	1	1	59.61	53	15.32	VP0415	general secretion pathway protein A	75	1	0	0	0	0	0	0	ATTTATGGATATGACGTTGGACATTGTAGCAAGCAATGGTACTTTTCTTTA
3710	ChrI	414639	+	4	LB	1	1	59.61	53	15.32	VP0414	multifunctional tRNA nucleotidyl transferase/2'3'-cyclic phosphodiesterase/2'nucleotidase/phosphatase	N/A	0	0	0	1	0	0	0	ATTTATGGATATGACGTTGGACATTGTAGCAAGCAATGGTACTTTTCTTTA
3711	ChrI	414639	+	4	MLB	1	1	52.75	29	27.04	VP0415	general secretion pathway protein A	75	1	0	0	0	0	0	0	ATTTATGGATATGACGTTGGACATTGTAGCAAGCAATGGTACTTTTCTTTA
3712	ChrI	414639	+	4	MLB	1	1	52.75	29	27.04	VP0414	multifunctional tRNA nucleotidyl transferase/2'3'-cyclic phosphodiesterase/2'nucleotidase/phosphatase	N/A	0	0	0	1	0	0	0	ATTTATGGATATGACGTTGGACATTGTAGCAAGCAATGGTACTTTTCTTTA
3713	ChrI	414639	+	4	T3SS1	1	1	45.53	>100	>100	VP0415	general secretion pathway protein A	75	1	0	0	0	0	0	0	ATTTATGGATATGACGTTGGACATTGTAGCAAGCAATGGTACTTTTCTTTA
3714	ChrI	414639	+	4	T3SS1	1	1	45.53	>100	>100	VP0414	multifunctional tRNA nucleotidyl transferase/2'3'-cyclic phosphodiesterase/2'nucleotidase/phosphatase	N/A	0	0	0	1	0	0	0	ATTTATGGATATGACGTTGGACATTGTAGCAAGCAATGGTACTTTTCTTTA
3715	ChrI	414639	+	4	T3SS2	1	1	70.07	>100	24.55	VP0415	general secretion pathway protein A	75	1	0	0	0	0	0	0	ATTTATGGATATGACGTTGGACATTGTAGCAAGCAATGGTACTTTTCTTTA
3716	ChrI	414639	+	4	T3SS2	1	1	70.07	>100	24.55	VP0414	multifunctional tRNA nucleotidyl transferase/2'3'-cyclic phosphodiesterase/2'nucleotidase/phosphatase	N/A	0	0	0	1	0	0	0	ATTTATGGATATGACGTTGGACATTGTAGCAAGCAATGGTACTTTTCTTTA
3717	ChrI	414654	-	3	LB	1	1	13.08	11	>100	VP0414	multifunctional tRNA nucleotidyl transferase/2'3'-cyclic phosphodiesterase/2'nucleotidase/phosphatase	79	1	0	0	0	0	0	0	CAGCTAAAAACCCATCCCAAAAGAATCAAATATGATGTAAACATAGTTGCA
3718	ChrI	414654	-	3	LB	1	1	13.08	11	>100	VP0415	general secretion pathway protein A	N/A	0	0	0	1	0	0	0	CAGCTAAAAACCCATCCCAAAAGAATCAAATATGATGTAAACATAGTTGCA
3719	ChrI	414654	-	3	MLB	0	0	NA	NA	NA	VP0414	multifunctional tRNA nucleotidyl transferase/2'3'-cyclic phosphodiesterase/2'nucleotidase/phosphatase	79	1	0	0	0	0	0	0	CAGCTAAAAACCCATCCCAAAAGAATCAAATATGATGTAAACATAGTTGCA
3720	ChrI	414654	-	3	MLB	0	0	NA	NA	NA	VP0415	general secretion pathway protein A	N/A	0	0	0	1	0	0	0	CAGCTAAAAACCCATCCCAAAAGAATCAAATATGATGTAAACATAGTTGCA
3721	ChrI	414654	-	3	T3SS1	1	1	18.02	15	2.49	VP0414	multifunctional tRNA nucleotidyl transferase/2'3'-cyclic phosphodiesterase/2'nucleotidase/phosphatase	79	1	0	0	0	0	0	0	CAGCTAAAAACCCATCCCAAAAGAATCAAATATGATGTAAACATAGTTGCA
3722	ChrI	414654	-	3	T3SS1	1	1	18.02	15	2.49	VP0415	general secretion pathway protein A	N/A	0	0	0	1	0	0	0	CAGCTAAAAACCCATCCCAAAAGAATCAAATATGATGTAAACATAGTTGCA
3723	ChrI	414654	-	3	T3SS2	1	0	8.78	12	1.36	VP0414	multifunctional tRNA nucleotidyl transferase/2'3'-cyclic phosphodiesterase/2'nucleotidase/phosphatase	79	1	0	0	0	0	0	0	CAGCTAAAAACCCATCCCAAAAGAATCAAATATGATGTAAACATAGTTGCA
3724	ChrI	414654	-	3	T3SS2	1	0	8.78	12	1.36	VP0415	general secretion pathway protein A	N/A	0	0	0	1	0	0	0	CAGCTAAAAACCCATCCCAAAAGAATCAAATATGATGTAAACATAGTTGCA
3725	ChrI	414672	+	2	LB	0	0	NA	NA	NA	VP0415	general secretion pathway protein A	42	0	1	0	0	0	0	0	CAATGGTACTTTTCTTTACTCCCAAGAACAGATGCAACTATGTTTACATCA
3726	ChrI	414672	+	2	LB	0	0	NA	NA	NA	VP0414	multifunctional tRNA nucleotidyl transferase/2'3'-cyclic phosphodiesterase/2'nucleotidase/phosphatase	N/A	0	0	0	1	0	0	0	CAATGGTACTTTTCTTTACTCCCAAGAACAGATGCAACTATGTTTACATCA
3727	ChrI	414672	+	2	MLB	0	0	NA	NA	NA	VP0415	general secretion pathway protein A	42	0	1	0	0	0	0	0	CAATGGTACTTTTCTTTACTCCCAAGAACAGATGCAACTATGTTTACATCA
3728	ChrI	414672	+	2	MLB	0	0	NA	NA	NA	VP0414	multifunctional tRNA nucleotidyl transferase/2'3'-cyclic phosphodiesterase/2'nucleotidase/phosphatase	N/A	0	0	0	1	0	0	0	CAATGGTACTTTTCTTTACTCCCAAGAACAGATGCAACTATGTTTACATCA
3729	ChrI	414672	+	2	T3SS1	1	1	69.72	2.3	11.09	VP0415	general secretion pathway protein A	42	0	1	0	0	0	0	0	CAATGGTACTTTTCTTTACTCCCAAGAACAGATGCAACTATGTTTACATCA
3730	ChrI	414672	+	2	T3SS1	1	1	69.72	2.3	11.09	VP0414	multifunctional tRNA nucleotidyl transferase/2'3'-cyclic phosphodiesterase/2'nucleotidase/phosphatase	N/A	0	0	0	1	0	0	0	CAATGGTACTTTTCTTTACTCCCAAGAACAGATGCAACTATGTTTACATCA
3731	ChrI	414672	+	2	T3SS2	1	1	24.94	1.95	30.59	VP0415	general secretion pathway protein A	42	0	1	0	0	0	0	0	CAATGGTACTTTTCTTTACTCCCAAGAACAGATGCAACTATGTTTACATCA
3732	ChrI	414672	+	2	T3SS2	1	1	24.94	1.95	30.59	VP0414	multifunctional tRNA nucleotidyl transferase/2'3'-cyclic phosphodiesterase/2'nucleotidase/phosphatase	N/A	0	0	0	1	0	0	0	CAATGGTACTTTTCTTTACTCCCAAGAACAGATGCAACTATGTTTACATCA
3733	ChrI	415248	-	3	LB	1	1	2.87	>100	2.49	VP0415	general secretion pathway protein A	N/A	0	0	0	1	0	0	0	TTTCTCATCAAGAGGTAACAGATGATAACGGCCAGTGATACGCTGTGCGAG
3734	ChrI	415248	-	3	MLB	1	1	5.1	>100	>100	VP0415	general secretion pathway protein A	N/A	0	0	0	1	0	0	0	TTTCTCATCAAGAGGTAACAGATGATAACGGCCAGTGATACGCTGTGCGAG
3735	ChrI	415248	-	3	T3SS1	1	1	14.01	>100	>100	VP0415	general secretion pathway protein A	N/A	0	0	0	1	0	0	0	TTTCTCATCAAGAGGTAACAGATGATAACGGCCAGTGATACGCTGTGCGAG
3736	ChrI	415248	-	3	T3SS2	0	0	NA	NA	NA	VP0415	general secretion pathway protein A	N/A	0	0	0	1	0	0	0	TTTCTCATCAAGAGGTAACAGATGATAACGGCCAGTGATACGCTGTGCGAG
3737	ChrI	415930	+	2	LB	0	0	NA	NA	NA	VP0415	general secretion pathway protein A	N/A	0	0	1	0	0	0	0	GTGGCCCTTGCTGATGCAGCAAAATCGACCGGTTATTTTAGAGCTGAATTA
3738	ChrI	415930	+	2	MLB	0	0	NA	NA	NA	VP0415	general secretion pathway protein A	N/A	0	0	1	0	0	0	0	GTGGCCCTTGCTGATGCAGCAAAATCGACCGGTTATTTTAGAGCTGAATTA
3739	ChrI	415930	+	2	T3SS1	1	1	25.08	9.5	8.59	VP0415	general secretion pathway protein A	N/A	0	0	1	0	0	0	0	GTGGCCCTTGCTGATGCAGCAAAATCGACCGGTTATTTTAGAGCTGAATTA
3740	ChrI	415930	+	2	T3SS2	1	0	4.31	>100	1.57	VP0415	general secretion pathway protein A	N/A	0	0	1	0	0	0	0	GTGGCCCTTGCTGATGCAGCAAAATCGACCGGTTATTTTAGAGCTGAATTA
3741	ChrI	416479	-	3	LB	1	1	4.67	6	>100	VP0416	general secretion pathway protein B	N/A	0	0	0	1	0	0	0	CATTCTCGTGGCAGTTGAGCAAGATCCGTTGATTCTGGATAATCTAAAACT
3742	ChrI	416479	-	3	MLB	0	0	NA	NA	NA	VP0416	general secretion pathway protein B	N/A	0	0	0	1	0	0	0	CATTCTCGTGGCAGTTGAGCAAGATCCGTTGATTCTGGATAATCTAAAACT
3743	ChrI	416479	-	3	T3SS1	1	1	17.77	6.33	>100	VP0416	general secretion pathway protein B	N/A	0	0	0	1	0	0	0	CATTCTCGTGGCAGTTGAGCAAGATCCGTTGATTCTGGATAATCTAAAACT
3744	ChrI	416479	-	3	T3SS2	1	1	8.78	4.67	9.49	VP0416	general secretion pathway protein B	N/A	0	0	0	1	0	0	0	CATTCTCGTGGCAGTTGAGCAAGATCCGTTGATTCTGGATAATCTAAAACT
3745	ChrI	417587	+	3	LB	1	1	4.59	>100	>100	VP0417	hypothetical protein	N/A	0	0	0	1	0	0	0	GTATCTTTGTTGGCTTGTAAAAGCTGAACTTTAGAGCCAGCGTTAATGCTG
3746	ChrI	417587	+	3	MLB	0	0	NA	NA	NA	VP0417	hypothetical protein	N/A	0	0	0	1	0	0	0	GTATCTTTGTTGGCTTGTAAAAGCTGAACTTTAGAGCCAGCGTTAATGCTG
3747	ChrI	417587	+	3	T3SS1	1	1	8.85	>100	>100	VP0417	hypothetical protein	N/A	0	0	0	1	0	0	0	GTATCTTTGTTGGCTTGTAAAAGCTGAACTTTAGAGCCAGCGTTAATGCTG
3748	ChrI	417587	+	3	T3SS2	1	1	15.09	15	>100	VP0417	hypothetical protein	N/A	0	0	0	1	0	0	0	GTATCTTTGTTGGCTTGTAAAAGCTGAACTTTAGAGCCAGCGTTAATGCTG
3749	ChrI	417783	-	4	LB	1	1	413.9	3.14	9.06	VP0417	hypothetical protein	62	1	0	0	0	0	0	0	TGCCTCCCTTCTTTGTTGCACCGAACTTTGAAACTGCATACTATTCGTCTA
3750	ChrI	417783	-	4	MLB	1	1	112.12	2.15	4.92	VP0417	hypothetical protein	62	1	0	0	0	0	0	0	TGCCTCCCTTCTTTGTTGCACCGAACTTTGAAACTGCATACTATTCGTCTA
3751	ChrI	417783	-	4	T3SS1	1	1	295.31	3.62	14.64	VP0417	hypothetical protein	62	1	0	0	0	0	0	0	TGCCTCCCTTCTTTGTTGCACCGAACTTTGAAACTGCATACTATTCGTCTA
3752	ChrI	417783	-	4	T3SS2	1	1	254.65	2.59	6.12	VP0417	hypothetical protein	62	1	0	0	0	0	0	0	TGCCTCCCTTCTTTGTTGCACCGAACTTTGAAACTGCATACTATTCGTCTA
3753	ChrI	417787	-	1	LB	0	0	NA	NA	NA	VP0417	hypothetical protein	66	0	1	0	0	0	0	0	GCTTTGCCTCCCTTCTTTGTTGCACCGAACTTTGAAACTGCATACTATTCG
3754	ChrI	417787	-	1	MLB	1	1	30.58	2.44	3.32	VP0417	hypothetical protein	66	0	1	0	0	0	0	0	GCTTTGCCTCCCTTCTTTGTTGCACCGAACTTTGAAACTGCATACTATTCG
3755	ChrI	417787	-	1	T3SS1	0	0	NA	NA	NA	VP0417	hypothetical protein	66	0	1	0	0	0	0	0	GCTTTGCCTCCCTTCTTTGTTGCACCGAACTTTGAAACTGCATACTATTCG
3756	ChrI	417787	-	1	T3SS2	0	0	NA	NA	NA	VP0417	hypothetical protein	66	0	1	0	0	0	0	0	GCTTTGCCTCCCTTCTTTGTTGCACCGAACTTTGAAACTGCATACTATTCG
3757	ChrI	417791	-	4	LB	1	1	38.31	42	11.34	VP0417	hypothetical protein	70	0	1	0	0	0	0	0	GGAGGCTTTGCCTCCCTTCTTTGTTGCACCGAACTTTGAAACTGCATACTA
3758	ChrI	417791	-	4	MLB	1	1	17.84	11.5	3.34	VP0417	hypothetical protein	70	0	1	0	0	0	0	0	GGAGGCTTTGCCTCCCTTCTTTGTTGCACCGAACTTTGAAACTGCATACTA
3759	ChrI	417791	-	4	T3SS1	1	1	5.01	>100	>100	VP0417	hypothetical protein	70	0	1	0	0	0	0	0	GGAGGCTTTGCCTCCCTTCTTTGTTGCACCGAACTTTGAAACTGCATACTA
3760	ChrI	417791	-	4	T3SS2	1	1	15.97	>100	19.89	VP0417	hypothetical protein	70	0	1	0	0	0	0	0	GGAGGCTTTGCCTCCCTTCTTTGTTGCACCGAACTTTGAAACTGCATACTA
3761	ChrI	418180	-	3	LB	1	0	2.8	2	1.22	VP0418	pho4 family protein	N/A	0	0	1	0	0	0	0	GCGGTATCGGTATTGTTGTCGGTCTTGCAACAATGGGCCACAAAGTAATGG
3762	ChrI	418180	-	3	MLB	0	0	NA	NA	NA	VP0418	pho4 family protein	N/A	0	0	1	0	0	0	0	GCGGTATCGGTATTGTTGTCGGTCTTGCAACAATGGGCCACAAAGTAATGG
3763	ChrI	418180	-	3	T3SS1	1	1	4.44	1.8	2.08	VP0418	pho4 family protein	N/A	0	0	1	0	0	0	0	GCGGTATCGGTATTGTTGTCGGTCTTGCAACAATGGGCCACAAAGTAATGG
3764	ChrI	418180	-	3	T3SS2	1	1	11.21	4.33	3.08	VP0418	pho4 family protein	N/A	0	0	1	0	0	0	0	GCGGTATCGGTATTGTTGTCGGTCTTGCAACAATGGGCCACAAAGTAATGG
3765	ChrI	419271	+	3	LB	1	1	5.35	3	>100	VP0419	hypothetical protein	N/A	0	0	0	1	0	0	0	GGTGAAAATAGTCATCGTCCATCTGACACGTGTTCATTATGCTCTTCGTTA
3766	ChrI	419271	+	3	MLB	0	0	NA	NA	NA	VP0419	hypothetical protein	N/A	0	0	0	1	0	0	0	GGTGAAAATAGTCATCGTCCATCTGACACGTGTTCATTATGCTCTTCGTTA
3767	ChrI	419271	+	3	T3SS1	1	1	11.8	>100	>100	VP0419	hypothetical protein	N/A	0	0	0	1	0	0	0	GGTGAAAATAGTCATCGTCCATCTGACACGTGTTCATTATGCTCTTCGTTA
3768	ChrI	419271	+	3	T3SS2	1	1	3.94	>100	>100	VP0419	hypothetical protein	N/A	0	0	0	1	0	0	0	GGTGAAAATAGTCATCGTCCATCTGACACGTGTTCATTATGCTCTTCGTTA
3769	ChrI	419971	+	2	LB	0	0	NA	NA	NA	VP0420	hypothetical protein	211	0	1	0	0	0	0	0	GCTTAATTGGGGACTTTGCAAATAACCCCATAATTGTATTTACTGGCATGG
3770	ChrI	419971	+	2	LB	0	0	NA	NA	NA	VP0419	hypothetical protein	N/A	0	0	0	1	0	0	0	GCTTAATTGGGGACTTTGCAAATAACCCCATAATTGTATTTACTGGCATGG
3771	ChrI	419971	+	2	MLB	0	0	NA	NA	NA	VP0420	hypothetical protein	211	0	1	0	0	0	0	0	GCTTAATTGGGGACTTTGCAAATAACCCCATAATTGTATTTACTGGCATGG
3772	ChrI	419971	+	2	MLB	0	0	NA	NA	NA	VP0419	hypothetical protein	N/A	0	0	0	1	0	0	0	GCTTAATTGGGGACTTTGCAAATAACCCCATAATTGTATTTACTGGCATGG
3773	ChrI	419971	+	2	T3SS1	1	1	13.28	7	>100	VP0420	hypothetical protein	211	0	1	0	0	0	0	0	GCTTAATTGGGGACTTTGCAAATAACCCCATAATTGTATTTACTGGCATGG
3774	ChrI	419971	+	2	T3SS1	1	1	13.28	7	>100	VP0419	hypothetical protein	N/A	0	0	0	1	0	0	0	GCTTAATTGGGGACTTTGCAAATAACCCCATAATTGTATTTACTGGCATGG
3775	ChrI	419971	+	2	T3SS2	1	1	3.23	>100	>100	VP0420	hypothetical protein	211	0	1	0	0	0	0	0	GCTTAATTGGGGACTTTGCAAATAACCCCATAATTGTATTTACTGGCATGG
3776	ChrI	419971	+	2	T3SS2	1	1	3.23	>100	>100	VP0419	hypothetical protein	N/A	0	0	0	1	0	0	0	GCTTAATTGGGGACTTTGCAAATAACCCCATAATTGTATTTACTGGCATGG
3777	ChrI	420054	-	4	LB	1	1	482.11	4.82	7.65	VP0419	hypothetical protein	79	1	0	0	0	0	0	0	GATGATCTAAAACAGTTTTAATGAGCCATTTAATGCGTTAACATGCGCGCC
3778	ChrI	420054	-	4	MLB	1	1	648.93	4.69	8.72	VP0419	hypothetical protein	79	1	0	0	0	0	0	0	GATGATCTAAAACAGTTTTAATGAGCCATTTAATGCGTTAACATGCGCGCC
3779	ChrI	420054	-	4	T3SS1	1	1	91.1	4.79	8.66	VP0419	hypothetical protein	79	1	0	0	0	0	0	0	GATGATCTAAAACAGTTTTAATGAGCCATTTAATGCGTTAACATGCGCGCC
3780	ChrI	420054	-	4	T3SS2	1	1	376.78	5.06	5.79	VP0419	hypothetical protein	79	1	0	0	0	0	0	0	GATGATCTAAAACAGTTTTAATGAGCCATTTAATGCGTTAACATGCGCGCC
3781	ChrI	420160	+	4	LB	1	0	56.17	>100	1.03	VP0420	hypothetical protein	22	1	0	0	0	0	0	0	GGTGATATTTCTTTCTTGCCGTGCGAGAAATTAGGCAATATCCTGTTTCTA
3782	ChrI	420160	+	4	MLB	1	0	70.94	>100	1.12	VP0420	hypothetical protein	22	1	0	0	0	0	0	0	GGTGATATTTCTTTCTTGCCGTGCGAGAAATTAGGCAATATCCTGTTTCTA
3783	ChrI	420160	+	4	T3SS1	1	1	152.24	>100	2.24	VP0420	hypothetical protein	22	1	0	0	0	0	0	0	GGTGATATTTCTTTCTTGCCGTGCGAGAAATTAGGCAATATCCTGTTTCTA
3784	ChrI	420160	+	4	T3SS2	1	0	63.61	>100	1	VP0420	hypothetical protein	22	1	0	0	0	0	0	0	GGTGATATTTCTTTCTTGCCGTGCGAGAAATTAGGCAATATCCTGTTTCTA
3785	ChrI	421944	-	4	LB	1	1	9.34	11	2.23	VP0422	potassium channel protein	N/A	0	0	1	0	0	0	0	CCGTCATCATCATCGTTTGTGGAGTGGGGATATTCGGTATGATCTCTGGTG
3786	ChrI	421944	-	4	MLB	1	1	5.95	>100	3.49	VP0422	potassium channel protein	N/A	0	0	1	0	0	0	0	CCGTCATCATCATCGTTTGTGGAGTGGGGATATTCGGTATGATCTCTGGTG
3787	ChrI	421944	-	4	T3SS1	1	1	23.02	6.75	5.59	VP0422	potassium channel protein	N/A	0	0	1	0	0	0	0	CCGTCATCATCATCGTTTGTGGAGTGGGGATATTCGGTATGATCTCTGGTG
3788	ChrI	421944	-	4	T3SS2	1	1	11.97	>100	2.03	VP0422	potassium channel protein	N/A	0	0	1	0	0	0	0	CCGTCATCATCATCGTTTGTGGAGTGGGGATATTCGGTATGATCTCTGGTG
3789	ChrI	422430	+	4	LB	1	1	4.46	6	>100	VP0421	methyl-accepting chemotaxis protein	145	0	1	0	0	0	0	0	CTGCAATAGAAAAATACTACAGATTATAAAATCCAGACCGATAAGAACTTG
3790	ChrI	422430	+	4	LB	1	1	4.46	6	>100	VP0422	potassium channel protein	N/A	0	0	0	1	0	0	0	CTGCAATAGAAAAATACTACAGATTATAAAATCCAGACCGATAAGAACTTG
3791	ChrI	422430	+	4	MLB	1	1	75.37	>100	9.53	VP0421	methyl-accepting chemotaxis protein	145	0	1	0	0	0	0	0	CTGCAATAGAAAAATACTACAGATTATAAAATCCAGACCGATAAGAACTTG
3792	ChrI	422430	+	4	MLB	1	1	75.37	>100	9.53	VP0422	potassium channel protein	N/A	0	0	0	1	0	0	0	CTGCAATAGAAAAATACTACAGATTATAAAATCCAGACCGATAAGAACTTG
3793	ChrI	422430	+	4	T3SS1	1	1	42.68	>100	>100	VP0421	methyl-accepting chemotaxis protein	145	0	1	0	0	0	0	0	CTGCAATAGAAAAATACTACAGATTATAAAATCCAGACCGATAAGAACTTG
3794	ChrI	422430	+	4	T3SS1	1	1	42.68	>100	>100	VP0422	potassium channel protein	N/A	0	0	0	1	0	0	0	CTGCAATAGAAAAATACTACAGATTATAAAATCCAGACCGATAAGAACTTG
3795	ChrI	422430	+	4	T3SS2	1	1	16.17	8.5	12.46	VP0421	methyl-accepting chemotaxis protein	145	0	1	0	0	0	0	0	CTGCAATAGAAAAATACTACAGATTATAAAATCCAGACCGATAAGAACTTG
3796	ChrI	422430	+	4	T3SS2	1	1	16.17	8.5	12.46	VP0422	potassium channel protein	N/A	0	0	0	1	0	0	0	CTGCAATAGAAAAATACTACAGATTATAAAATCCAGACCGATAAGAACTTG
3797	ChrI	422487	-	3	LB	1	1	10.28	2.38	>100	VP0422	potassium channel protein	N/A	0	0	1	0	0	0	0	TCAAAGACAGCACTCGACCGATGGGCCTGTTGTCACTAATCTTGTCCTTTA
3798	ChrI	422487	-	3	LB	1	1	10.28	2.38	>100	VP0421	methyl-accepting chemotaxis protein	N/A	0	0	0	1	0	0	0	TCAAAGACAGCACTCGACCGATGGGCCTGTTGTCACTAATCTTGTCCTTTA
3799	ChrI	422487	-	3	MLB	0	0	NA	NA	NA	VP0422	potassium channel protein	N/A	0	0	1	0	0	0	0	TCAAAGACAGCACTCGACCGATGGGCCTGTTGTCACTAATCTTGTCCTTTA
3800	ChrI	422487	-	3	MLB	0	0	NA	NA	NA	VP0421	methyl-accepting chemotaxis protein	N/A	0	0	0	1	0	0	0	TCAAAGACAGCACTCGACCGATGGGCCTGTTGTCACTAATCTTGTCCTTTA
3801	ChrI	422487	-	3	T3SS1	1	1	11.01	2.1	5.8	VP0422	potassium channel protein	N/A	0	0	1	0	0	0	0	TCAAAGACAGCACTCGACCGATGGGCCTGTTGTCACTAATCTTGTCCTTTA
3802	ChrI	422487	-	3	T3SS1	1	1	11.01	2.1	5.8	VP0421	methyl-accepting chemotaxis protein	N/A	0	0	0	1	0	0	0	TCAAAGACAGCACTCGACCGATGGGCCTGTTGTCACTAATCTTGTCCTTTA
3803	ChrI	422487	-	3	T3SS2	1	1	10.38	2	5.88	VP0422	potassium channel protein	N/A	0	0	1	0	0	0	0	TCAAAGACAGCACTCGACCGATGGGCCTGTTGTCACTAATCTTGTCCTTTA
3804	ChrI	422487	-	3	T3SS2	1	1	10.38	2	5.88	VP0421	methyl-accepting chemotaxis protein	N/A	0	0	0	1	0	0	0	TCAAAGACAGCACTCGACCGATGGGCCTGTTGTCACTAATCTTGTCCTTTA
3805	ChrI	422550	+	3	LB	1	1	30.95	>100	7.81	VP0421	methyl-accepting chemotaxis protein	25	1	0	0	0	0	0	0	TAGTGACAACAGGCCCATCGGTCGAGTGCTGTCTTTGATATCATTATTTTT
3806	ChrI	422550	+	3	LB	1	1	30.95	>100	7.81	VP0422	potassium channel protein	N/A	0	0	0	1	0	0	0	TAGTGACAACAGGCCCATCGGTCGAGTGCTGTCTTTGATATCATTATTTTT
3807	ChrI	422550	+	3	MLB	1	1	83.36	95	4.14	VP0421	methyl-accepting chemotaxis protein	25	1	0	0	0	0	0	0	TAGTGACAACAGGCCCATCGGTCGAGTGCTGTCTTTGATATCATTATTTTT
3808	ChrI	422550	+	3	MLB	1	1	83.36	95	4.14	VP0422	potassium channel protein	N/A	0	0	0	1	0	0	0	TAGTGACAACAGGCCCATCGGTCGAGTGCTGTCTTTGATATCATTATTTTT
3809	ChrI	422550	+	3	T3SS1	1	1	123.92	42	16.03	VP0421	methyl-accepting chemotaxis protein	25	1	0	0	0	0	0	0	TAGTGACAACAGGCCCATCGGTCGAGTGCTGTCTTTGATATCATTATTTTT
3810	ChrI	422550	+	3	T3SS1	1	1	123.92	42	16.03	VP0422	potassium channel protein	N/A	0	0	0	1	0	0	0	TAGTGACAACAGGCCCATCGGTCGAGTGCTGTCTTTGATATCATTATTTTT
3811	ChrI	422550	+	3	T3SS2	0	0	NA	NA	NA	VP0421	methyl-accepting chemotaxis protein	25	1	0	0	0	0	0	0	TAGTGACAACAGGCCCATCGGTCGAGTGCTGTCTTTGATATCATTATTTTT
3812	ChrI	422550	+	3	T3SS2	0	0	NA	NA	NA	VP0422	potassium channel protein	N/A	0	0	0	1	0	0	0	TAGTGACAACAGGCCCATCGGTCGAGTGCTGTCTTTGATATCATTATTTTT
3813	ChrI	422552	+	1	LB	0	0	NA	NA	NA	VP0421	methyl-accepting chemotaxis protein	23	0	1	0	0	0	0	0	GTGACAACAGGCCCATCGGTCGAGTGCTGTCTTTGATATCATTATTTTTCA
3814	ChrI	422552	+	1	LB	0	0	NA	NA	NA	VP0422	potassium channel protein	N/A	0	0	0	1	0	0	0	GTGACAACAGGCCCATCGGTCGAGTGCTGTCTTTGATATCATTATTTTTCA
3815	ChrI	422552	+	1	MLB	0	0	NA	NA	NA	VP0421	methyl-accepting chemotaxis protein	23	0	1	0	0	0	0	0	GTGACAACAGGCCCATCGGTCGAGTGCTGTCTTTGATATCATTATTTTTCA
3816	ChrI	422552	+	1	MLB	0	0	NA	NA	NA	VP0422	potassium channel protein	N/A	0	0	0	1	0	0	0	GTGACAACAGGCCCATCGGTCGAGTGCTGTCTTTGATATCATTATTTTTCA
3817	ChrI	422552	+	1	T3SS1	0	0	NA	NA	NA	VP0421	methyl-accepting chemotaxis protein	23	0	1	0	0	0	0	0	GTGACAACAGGCCCATCGGTCGAGTGCTGTCTTTGATATCATTATTTTTCA
3818	ChrI	422552	+	1	T3SS1	0	0	NA	NA	NA	VP0422	potassium channel protein	N/A	0	0	0	1	0	0	0	GTGACAACAGGCCCATCGGTCGAGTGCTGTCTTTGATATCATTATTTTTCA
3819	ChrI	422552	+	1	T3SS2	1	1	40.97	3.5	6.78	VP0421	methyl-accepting chemotaxis protein	23	0	1	0	0	0	0	0	GTGACAACAGGCCCATCGGTCGAGTGCTGTCTTTGATATCATTATTTTTCA
3820	ChrI	422552	+	1	T3SS2	1	1	40.97	3.5	6.78	VP0422	potassium channel protein	N/A	0	0	0	1	0	0	0	GTGACAACAGGCCCATCGGTCGAGTGCTGTCTTTGATATCATTATTTTTCA
3821	ChrI	422611	-	4	LB	1	1	21.49	>100	9.32	VP0422	potassium channel protein	13	1	0	0	0	0	0	0	TGCCAGCTTTTCCATTGTCAGTTCTCCACTGAGTCTTATATAGTTTTTACA
3822	ChrI	422611	-	4	LB	1	1	21.49	>100	9.32	VP0421	methyl-accepting chemotaxis protein	N/A	0	0	0	1	0	0	0	TGCCAGCTTTTCCATTGTCAGTTCTCCACTGAGTCTTATATAGTTTTTACA
3823	ChrI	422611	-	4	MLB	1	1	10.41	>100	3.21	VP0422	potassium channel protein	13	1	0	0	0	0	0	0	TGCCAGCTTTTCCATTGTCAGTTCTCCACTGAGTCTTATATAGTTTTTACA
3824	ChrI	422611	-	4	MLB	1	1	10.41	>100	3.21	VP0421	methyl-accepting chemotaxis protein	N/A	0	0	0	1	0	0	0	TGCCAGCTTTTCCATTGTCAGTTCTCCACTGAGTCTTATATAGTTTTTACA
3825	ChrI	422611	-	4	T3SS1	1	1	41.04	>100	6.8	VP0422	potassium channel protein	13	1	0	0	0	0	0	0	TGCCAGCTTTTCCATTGTCAGTTCTCCACTGAGTCTTATATAGTTTTTACA
3826	ChrI	422611	-	4	T3SS1	1	1	41.04	>100	6.8	VP0421	methyl-accepting chemotaxis protein	N/A	0	0	0	1	0	0	0	TGCCAGCTTTTCCATTGTCAGTTCTCCACTGAGTCTTATATAGTTTTTACA
3827	ChrI	422611	-	4	T3SS2	1	1	14.37	19	3.31	VP0422	potassium channel protein	13	1	0	0	0	0	0	0	TGCCAGCTTTTCCATTGTCAGTTCTCCACTGAGTCTTATATAGTTTTTACA
3828	ChrI	422611	-	4	T3SS2	1	1	14.37	19	3.31	VP0421	methyl-accepting chemotaxis protein	N/A	0	0	0	1	0	0	0	TGCCAGCTTTTCCATTGTCAGTTCTCCACTGAGTCTTATATAGTTTTTACA
3829	ChrI	423982	+	4	LB	1	1	39.26	4.38	2.92	VP0423	[glutamate--ammonia-ligase] adenylyltransferase	30	1	0	0	0	0	0	0	AAACCTTTTGTGGGCGTTTTTATTTGCTTTAAGTCTGGTATAAAGAATGAA
3830	ChrI	423982	+	4	MLB	1	1	39.02	5.4	3.53	VP0423	[glutamate--ammonia-ligase] adenylyltransferase	30	1	0	0	0	0	0	0	AAACCTTTTGTGGGCGTTTTTATTTGCTTTAAGTCTGGTATAAAGAATGAA
3831	ChrI	423982	+	4	T3SS1	1	1	76.71	6.86	7.06	VP0423	[glutamate--ammonia-ligase] adenylyltransferase	30	1	0	0	0	0	0	0	AAACCTTTTGTGGGCGTTTTTATTTGCTTTAAGTCTGGTATAAAGAATGAA
3832	ChrI	423982	+	4	T3SS2	1	1	38.81	4.6	3.23	VP0423	[glutamate--ammonia-ligase] adenylyltransferase	30	1	0	0	0	0	0	0	AAACCTTTTGTGGGCGTTTTTATTTGCTTTAAGTCTGGTATAAAGAATGAA
3833	ChrI	424089	+	3	LB	0	0	NA	NA	NA	VP0423	[glutamate--ammonia-ligase] adenylyltransferase	N/A	0	0	1	0	0	0	0	GTCGCCGAATCTGCCGTTCAAAATGCCCAAGAAGCGGGTTACCTTCAATCA
3834	ChrI	424089	+	3	MLB	1	1	5.32	4	6.28	VP0423	[glutamate--ammonia-ligase] adenylyltransferase	N/A	0	0	1	0	0	0	0	GTCGCCGAATCTGCCGTTCAAAATGCCCAAGAAGCGGGTTACCTTCAATCA
3835	ChrI	424089	+	3	T3SS1	1	1	31.3	9.5	>100	VP0423	[glutamate--ammonia-ligase] adenylyltransferase	N/A	0	0	1	0	0	0	0	GTCGCCGAATCTGCCGTTCAAAATGCCCAAGAAGCGGGTTACCTTCAATCA
3836	ChrI	424089	+	3	T3SS2	1	1	11.86	6.5	4.71	VP0423	[glutamate--ammonia-ligase] adenylyltransferase	N/A	0	0	1	0	0	0	0	GTCGCCGAATCTGCCGTTCAAAATGCCCAAGAAGCGGGTTACCTTCAATCA
3837	ChrI	425424	+	1	LB	0	0	NA	NA	NA	VP0423	[glutamate--ammonia-ligase] adenylyltransferase	N/A	0	0	1	0	0	0	0	CATGAATTATGGGATATGGCCAATAAACAAGATGTGCTAGAGCTGATTTTA
3838	ChrI	425424	+	1	MLB	0	0	NA	NA	NA	VP0423	[glutamate--ammonia-ligase] adenylyltransferase	N/A	0	0	1	0	0	0	0	CATGAATTATGGGATATGGCCAATAAACAAGATGTGCTAGAGCTGATTTTA
3839	ChrI	425424	+	1	T3SS1	1	1	12.8	10	4.77	VP0423	[glutamate--ammonia-ligase] adenylyltransferase	N/A	0	0	1	0	0	0	0	CATGAATTATGGGATATGGCCAATAAACAAGATGTGCTAGAGCTGATTTTA
3840	ChrI	425424	+	1	T3SS2	0	0	NA	NA	NA	VP0423	[glutamate--ammonia-ligase] adenylyltransferase	N/A	0	0	1	0	0	0	0	CATGAATTATGGGATATGGCCAATAAACAAGATGTGCTAGAGCTGATTTTA
3841	ChrI	426530	+	2	LB	1	0	3.44	1.5	1.56	VP0423	[glutamate--ammonia-ligase] adenylyltransferase	N/A	0	0	1	0	0	0	0	GAAAAAAGAAGTCGTCGAGATGCGCGAAAAAATGCGCGATCATTTAGGCGG
3842	ChrI	426530	+	2	MLB	0	0	NA	NA	NA	VP0423	[glutamate--ammonia-ligase] adenylyltransferase	N/A	0	0	1	0	0	0	0	GAAAAAAGAAGTCGTCGAGATGCGCGAAAAAATGCGCGATCATTTAGGCGG
3843	ChrI	426530	+	2	T3SS1	1	1	8.54	4	3.87	VP0423	[glutamate--ammonia-ligase] adenylyltransferase	N/A	0	0	1	0	0	0	0	GAAAAAAGAAGTCGTCGAGATGCGCGAAAAAATGCGCGATCATTTAGGCGG
3844	ChrI	426530	+	2	T3SS2	0	0	NA	NA	NA	VP0423	[glutamate--ammonia-ligase] adenylyltransferase	N/A	0	0	1	0	0	0	0	GAAAAAAGAAGTCGTCGAGATGCGCGAAAAAATGCGCGATCATTTAGGCGG
3845	ChrI	426628	+	3	LB	1	1	10.32	2	3.9	VP0423	[glutamate--ammonia-ligase] adenylyltransferase	N/A	0	0	1	0	0	0	0	CCGATATCGAATTTCTGGCTCAATATTTGGTGCTTAACTATAGTCACGAGA
3846	ChrI	426628	+	3	MLB	0	0	NA	NA	NA	VP0423	[glutamate--ammonia-ligase] adenylyltransferase	N/A	0	0	1	0	0	0	0	CCGATATCGAATTTCTGGCTCAATATTTGGTGCTTAACTATAGTCACGAGA
3847	ChrI	426628	+	3	T3SS1	1	0	18.5	3.17	1.81	VP0423	[glutamate--ammonia-ligase] adenylyltransferase	N/A	0	0	1	0	0	0	0	CCGATATCGAATTTCTGGCTCAATATTTGGTGCTTAACTATAGTCACGAGA
3848	ChrI	426628	+	3	T3SS2	1	0	7.55	1.54	1.22	VP0423	[glutamate--ammonia-ligase] adenylyltransferase	N/A	0	0	1	0	0	0	0	CCGATATCGAATTTCTGGCTCAATATTTGGTGCTTAACTATAGTCACGAGA
3849	ChrI	426910	+	4	LB	1	1	137.55	41	3.56	VP0424	bifunctional heptose 7-phosphate kinase/heptose 1-phosphate adenyltransferase	23	1	0	0	0	0	0	0	AAGTAGTGCTCAAGGTTCAGCCTAGAAAAAGGCTGTGCTAAACTCACCACG
3850	ChrI	426910	+	4	MLB	1	1	96.08	>100	4.18	VP0424	bifunctional heptose 7-phosphate kinase/heptose 1-phosphate adenyltransferase	23	1	0	0	0	0	0	0	AAGTAGTGCTCAAGGTTCAGCCTAGAAAAAGGCTGTGCTAAACTCACCACG
3851	ChrI	426910	+	4	T3SS1	1	1	224.8	80	7.8	VP0424	bifunctional heptose 7-phosphate kinase/heptose 1-phosphate adenyltransferase	23	1	0	0	0	0	0	0	AAGTAGTGCTCAAGGTTCAGCCTAGAAAAAGGCTGTGCTAAACTCACCACG
3852	ChrI	426910	+	4	T3SS2	1	1	156.32	25.17	4.61	VP0424	bifunctional heptose 7-phosphate kinase/heptose 1-phosphate adenyltransferase	23	1	0	0	0	0	0	0	AAGTAGTGCTCAAGGTTCAGCCTAGAAAAAGGCTGTGCTAAACTCACCACG
3853	ChrI	427260	+	3	LB	1	0	7.14	1.62	0.82	VP0424	bifunctional heptose 7-phosphate kinase/heptose 1-phosphate adenyltransferase	N/A	0	0	1	0	0	0	0	GTGATTTTGTTGCGCTGCCTGATTATCCAACCATTACTAAATTACGCGTTA
3854	ChrI	427260	+	3	MLB	0	0	NA	NA	NA	VP0424	bifunctional heptose 7-phosphate kinase/heptose 1-phosphate adenyltransferase	N/A	0	0	1	0	0	0	0	GTGATTTTGTTGCGCTGCCTGATTATCCAACCATTACTAAATTACGCGTTA
3855	ChrI	427260	+	3	T3SS1	1	0	22.76	2.33	0.99	VP0424	bifunctional heptose 7-phosphate kinase/heptose 1-phosphate adenyltransferase	N/A	0	0	1	0	0	0	0	GTGATTTTGTTGCGCTGCCTGATTATCCAACCATTACTAAATTACGCGTTA
3856	ChrI	427260	+	3	T3SS2	1	1	22.64	1.89	2.3	VP0424	bifunctional heptose 7-phosphate kinase/heptose 1-phosphate adenyltransferase	N/A	0	0	1	0	0	0	0	GTGATTTTGTTGCGCTGCCTGATTATCCAACCATTACTAAATTACGCGTTA
3857	ChrI	429083	+	4	LB	1	1	5.35	>100	>100	VP0425	outer membrane channel protein	N/A	0	0	0	1	0	0	0	TTTGAAGTATCACCGTAGTTGTAACCACCATCTAGAGACAGTGTTGGTAGG
3858	ChrI	429083	+	4	MLB	1	1	3.55	>100	>100	VP0425	outer membrane channel protein	N/A	0	0	0	1	0	0	0	TTTGAAGTATCACCGTAGTTGTAACCACCATCTAGAGACAGTGTTGGTAGG
3859	ChrI	429083	+	4	T3SS1	1	1	25.61	10	9.54	VP0425	outer membrane channel protein	N/A	0	0	0	1	0	0	0	TTTGAAGTATCACCGTAGTTGTAACCACCATCTAGAGACAGTGTTGGTAGG
3860	ChrI	429083	+	4	T3SS2	1	1	5.39	6	>100	VP0425	outer membrane channel protein	N/A	0	0	0	1	0	0	0	TTTGAAGTATCACCGTAGTTGTAACCACCATCTAGAGACAGTGTTGGTAGG
3861	ChrI	429844	+	3	LB	1	1	12.49	15	>100	VP0426	MutT/nudix family protein	290	0	1	0	0	0	0	0	TGGATCATTTTGCTTTGCTAAGTCGTAGATTTCAGCTAAAGAATCAGCCCA
3862	ChrI	429844	+	3	LB	1	1	12.49	15	>100	VP0425	outer membrane channel protein	N/A	0	0	0	1	0	0	0	TGGATCATTTTGCTTTGCTAAGTCGTAGATTTCAGCTAAAGAATCAGCCCA
3863	ChrI	429844	+	3	MLB	0	0	NA	NA	NA	VP0426	MutT/nudix family protein	290	0	1	0	0	0	0	0	TGGATCATTTTGCTTTGCTAAGTCGTAGATTTCAGCTAAAGAATCAGCCCA
3864	ChrI	429844	+	3	MLB	0	0	NA	NA	NA	VP0425	outer membrane channel protein	N/A	0	0	0	1	0	0	0	TGGATCATTTTGCTTTGCTAAGTCGTAGATTTCAGCTAAAGAATCAGCCCA
3865	ChrI	429844	+	3	T3SS1	1	1	11.38	5	>100	VP0426	MutT/nudix family protein	290	0	1	0	0	0	0	0	TGGATCATTTTGCTTTGCTAAGTCGTAGATTTCAGCTAAAGAATCAGCCCA
3866	ChrI	429844	+	3	T3SS1	1	1	11.38	5	>100	VP0425	outer membrane channel protein	N/A	0	0	0	1	0	0	0	TGGATCATTTTGCTTTGCTAAGTCGTAGATTTCAGCTAAAGAATCAGCCCA
3867	ChrI	429844	+	3	T3SS2	1	0	5.39	3.5	1.28	VP0426	MutT/nudix family protein	290	0	1	0	0	0	0	0	TGGATCATTTTGCTTTGCTAAGTCGTAGATTTCAGCTAAAGAATCAGCCCA
3868	ChrI	429844	+	3	T3SS2	1	0	5.39	3.5	1.28	VP0425	outer membrane channel protein	N/A	0	0	0	1	0	0	0	TGGATCATTTTGCTTTGCTAAGTCGTAGATTTCAGCTAAAGAATCAGCCCA
3869	ChrI	429887	-	3	LB	1	1	119.59	1.85	3.23	VP0425	outer membrane channel protein	N/A	0	0	1	0	0	0	0	AATTAACCAATCTATTGACCGCGGGAATAGAAAATGAAAAAATTGCTTCCA
3870	ChrI	429887	-	3	MLB	1	1	92.58	1.76	3.02	VP0425	outer membrane channel protein	N/A	0	0	1	0	0	0	0	AATTAACCAATCTATTGACCGCGGGAATAGAAAATGAAAAAATTGCTTCCA
3871	ChrI	429887	-	3	T3SS1	1	1	511.54	4.87	9.87	VP0425	outer membrane channel protein	N/A	0	0	1	0	0	0	0	AATTAACCAATCTATTGACCGCGGGAATAGAAAATGAAAAAATTGCTTCCA
3872	ChrI	429887	-	3	T3SS2	0	0	NA	NA	NA	VP0425	outer membrane channel protein	N/A	0	0	1	0	0	0	0	AATTAACCAATCTATTGACCGCGGGAATAGAAAATGAAAAAATTGCTTCCA
3873	ChrI	429937	-	4	LB	1	1	84.09	4.29	2.03	VP0425	outer membrane channel protein	33	1	0	0	0	0	0	0	AAGTGCAAACTTTAGAGTAAATATCGTTCAAATTGAGTTAAACTACTGAGA
3874	ChrI	429937	-	4	MLB	1	0	77.29	2.6	1.65	VP0425	outer membrane channel protein	33	1	0	0	0	0	0	0	AAGTGCAAACTTTAGAGTAAATATCGTTCAAATTGAGTTAAACTACTGAGA
3875	ChrI	429937	-	4	T3SS1	1	1	114.41	18.17	3.16	VP0425	outer membrane channel protein	33	1	0	0	0	0	0	0	AAGTGCAAACTTTAGAGTAAATATCGTTCAAATTGAGTTAAACTACTGAGA
3876	ChrI	429937	-	4	T3SS2	1	0	58.27	7.4	1.2	VP0425	outer membrane channel protein	33	1	0	0	0	0	0	0	AAGTGCAAACTTTAGAGTAAATATCGTTCAAATTGAGTTAAACTACTGAGA
3877	ChrI	429979	-	3	LB	1	1	11.21	2.71	2.8	VP0425	outer membrane channel protein	75	0	1	0	0	0	0	0	GAGTCAAAAATTTATTGCACAGATGGATAATTACGTGTAAAAAAGTGCAAA
3878	ChrI	429979	-	3	MLB	1	0	31.23	3.79	1.96	VP0425	outer membrane channel protein	75	0	1	0	0	0	0	0	GAGTCAAAAATTTATTGCACAGATGGATAATTACGTGTAAAAAAGTGCAAA
3879	ChrI	429979	-	3	T3SS1	0	0	NA	NA	NA	VP0425	outer membrane channel protein	75	0	1	0	0	0	0	0	GAGTCAAAAATTTATTGCACAGATGGATAATTACGTGTAAAAAAGTGCAAA
3880	ChrI	429979	-	3	T3SS2	1	0	10.38	1.62	1.21	VP0425	outer membrane channel protein	75	0	1	0	0	0	0	0	GAGTCAAAAATTTATTGCACAGATGGATAATTACGTGTAAAAAAGTGCAAA
3881	ChrI	430035	-	1	LB	0	0	NA	NA	NA	VP0425	outer membrane channel protein	131	0	1	0	0	0	0	0	TGCTCAAAGGACTTGGCTCAACTTTTTGTACAATAGTTATAATTTATTTTA
3882	ChrI	430035	-	1	LB	0	0	NA	NA	NA	VP0426	MutT/nudix family protein	N/A	0	0	0	1	0	0	0	TGCTCAAAGGACTTGGCTCAACTTTTTGTACAATAGTTATAATTTATTTTA
3883	ChrI	430035	-	1	MLB	0	0	NA	NA	NA	VP0425	outer membrane channel protein	131	0	1	0	0	0	0	0	TGCTCAAAGGACTTGGCTCAACTTTTTGTACAATAGTTATAATTTATTTTA
3884	ChrI	430035	-	1	MLB	0	0	NA	NA	NA	VP0426	MutT/nudix family protein	N/A	0	0	0	1	0	0	0	TGCTCAAAGGACTTGGCTCAACTTTTTGTACAATAGTTATAATTTATTTTA
3885	ChrI	430035	-	1	T3SS1	1	1	11.11	2.25	5.54	VP0425	outer membrane channel protein	131	0	1	0	0	0	0	0	TGCTCAAAGGACTTGGCTCAACTTTTTGTACAATAGTTATAATTTATTTTA
3886	ChrI	430035	-	1	T3SS1	1	1	11.11	2.25	5.54	VP0426	MutT/nudix family protein	N/A	0	0	0	1	0	0	0	TGCTCAAAGGACTTGGCTCAACTTTTTGTACAATAGTTATAATTTATTTTA
3887	ChrI	430035	-	1	T3SS2	0	0	NA	NA	NA	VP0425	outer membrane channel protein	131	0	1	0	0	0	0	0	TGCTCAAAGGACTTGGCTCAACTTTTTGTACAATAGTTATAATTTATTTTA
3888	ChrI	430035	-	1	T3SS2	0	0	NA	NA	NA	VP0426	MutT/nudix family protein	N/A	0	0	0	1	0	0	0	TGCTCAAAGGACTTGGCTCAACTTTTTGTACAATAGTTATAATTTATTTTA
3889	ChrI	430115	+	4	LB	1	1	150.16	2.62	10.22	VP0426	MutT/nudix family protein	19	1	0	0	0	0	0	0	TTGAGCCAAGTCCTTTGAGCAAGTGATTAACAATGAGTAAACTACAAGATT
3890	ChrI	430115	+	4	MLB	1	1	409.74	2.36	8.2	VP0426	MutT/nudix family protein	19	1	0	0	0	0	0	0	TTGAGCCAAGTCCTTTGAGCAAGTGATTAACAATGAGTAAACTACAAGATT
3891	ChrI	430115	+	4	T3SS1	1	1	149.39	3.85	13.7	VP0426	MutT/nudix family protein	19	1	0	0	0	0	0	0	TTGAGCCAAGTCCTTTGAGCAAGTGATTAACAATGAGTAAACTACAAGATT
3892	ChrI	430115	+	4	T3SS2	1	1	111.04	6.67	5.83	VP0426	MutT/nudix family protein	19	1	0	0	0	0	0	0	TTGAGCCAAGTCCTTTGAGCAAGTGATTAACAATGAGTAAACTACAAGATT
3893	ChrI	430155	-	4	LB	1	1	4.31	>100	>100	VP0425	outer membrane channel protein	251	0	1	0	0	0	0	0	CACAGATTCTTTCGAGATGATTTCTACGTCTCGTGAAGTAAACTCATCTTG
3894	ChrI	430155	-	4	LB	1	1	4.31	>100	>100	VP0426	MutT/nudix family protein	N/A	0	0	0	1	0	0	0	CACAGATTCTTTCGAGATGATTTCTACGTCTCGTGAAGTAAACTCATCTTG
3895	ChrI	430155	-	4	MLB	1	1	5.1	>100	>100	VP0425	outer membrane channel protein	251	0	1	0	0	0	0	0	CACAGATTCTTTCGAGATGATTTCTACGTCTCGTGAAGTAAACTCATCTTG
3896	ChrI	430155	-	4	MLB	1	1	5.1	>100	>100	VP0426	MutT/nudix family protein	N/A	0	0	0	1	0	0	0	CACAGATTCTTTCGAGATGATTTCTACGTCTCGTGAAGTAAACTCATCTTG
3897	ChrI	430155	-	4	T3SS1	1	1	7.01	>100	5.8	VP0425	outer membrane channel protein	251	0	1	0	0	0	0	0	CACAGATTCTTTCGAGATGATTTCTACGTCTCGTGAAGTAAACTCATCTTG
3898	ChrI	430155	-	4	T3SS1	1	1	7.01	>100	5.8	VP0426	MutT/nudix family protein	N/A	0	0	0	1	0	0	0	CACAGATTCTTTCGAGATGATTTCTACGTCTCGTGAAGTAAACTCATCTTG
3899	ChrI	430155	-	4	T3SS2	1	1	11.18	>100	9.49	VP0425	outer membrane channel protein	251	0	1	0	0	0	0	0	CACAGATTCTTTCGAGATGATTTCTACGTCTCGTGAAGTAAACTCATCTTG
3900	ChrI	430155	-	4	T3SS2	1	1	11.18	>100	9.49	VP0426	MutT/nudix family protein	N/A	0	0	0	1	0	0	0	CACAGATTCTTTCGAGATGATTTCTACGTCTCGTGAAGTAAACTCATCTTG
3901	ChrI	430434	+	4	LB	1	1	43.56	8.6	2.66	VP0426	MutT/nudix family protein	N/A	0	0	1	0	0	0	0	AACATGAACACCCTTGGCAGCTAGAAATTGTCGCCGGTATGATCGATCGCG
3902	ChrI	430434	+	4	MLB	1	0	16.01	2.89	0.94	VP0426	MutT/nudix family protein	N/A	0	0	1	0	0	0	0	AACATGAACACCCTTGGCAGCTAGAAATTGTCGCCGGTATGATCGATCGCG
3903	ChrI	430434	+	4	T3SS1	1	1	82.61	11.8	4.69	VP0426	MutT/nudix family protein	N/A	0	0	1	0	0	0	0	AACATGAACACCCTTGGCAGCTAGAAATTGTCGCCGGTATGATCGATCGCG
3904	ChrI	430434	+	4	T3SS2	1	0	25.87	>100	1.36	VP0426	MutT/nudix family protein	N/A	0	0	1	0	0	0	0	AACATGAACACCCTTGGCAGCTAGAAATTGTCGCCGGTATGATCGATCGCG
3905	ChrI	430618	+	3	LB	1	1	6.88	1.86	2.65	VP0427	hypothetical protein	166	1	0	0	0	0	0	0	TGAAGTTGATGCTTCTAAAGCGCACGGCATTCATGGTTTAGACTATGAAGA
3906	ChrI	430618	+	3	LB	1	1	6.88	1.86	2.65	VP0426	MutT/nudix family protein	N/A	0	0	1	0	0	0	0	TGAAGTTGATGCTTCTAAAGCGCACGGCATTCATGGTTTAGACTATGAAGA
3907	ChrI	430618	+	3	MLB	0	0	NA	NA	NA	VP0427	hypothetical protein	166	1	0	0	0	0	0	0	TGAAGTTGATGCTTCTAAAGCGCACGGCATTCATGGTTTAGACTATGAAGA
3908	ChrI	430618	+	3	MLB	0	0	NA	NA	NA	VP0426	MutT/nudix family protein	N/A	0	0	1	0	0	0	0	TGAAGTTGATGCTTCTAAAGCGCACGGCATTCATGGTTTAGACTATGAAGA
3909	ChrI	430618	+	3	T3SS1	1	1	84.09	15.25	4.54	VP0427	hypothetical protein	166	1	0	0	0	0	0	0	TGAAGTTGATGCTTCTAAAGCGCACGGCATTCATGGTTTAGACTATGAAGA
3910	ChrI	430618	+	3	T3SS1	1	1	84.09	15.25	4.54	VP0426	MutT/nudix family protein	N/A	0	0	1	0	0	0	0	TGAAGTTGATGCTTCTAAAGCGCACGGCATTCATGGTTTAGACTATGAAGA
3911	ChrI	430618	+	3	T3SS2	1	0	28.03	3.17	1.86	VP0427	hypothetical protein	166	1	0	0	0	0	0	0	TGAAGTTGATGCTTCTAAAGCGCACGGCATTCATGGTTTAGACTATGAAGA
3912	ChrI	430618	+	3	T3SS2	1	0	28.03	3.17	1.86	VP0426	MutT/nudix family protein	N/A	0	0	1	0	0	0	0	TGAAGTTGATGCTTCTAAAGCGCACGGCATTCATGGTTTAGACTATGAAGA
3913	ChrI	431045	+	4	LB	1	1	122.23	16	9.71	VP0428	cyclic 3'%2C5'-adenosine monophosphate phosphodiesterase	244	1	0	0	0	0	0	0	ATGAAACGCCAGTGTTTCCTTTGCCGACGATGTCTGTCAGGCTTTATCACG
3914	ChrI	431045	+	4	LB	1	1	122.23	16	9.71	VP0427	hypothetical protein	N/A	0	0	1	0	0	0	0	ATGAAACGCCAGTGTTTCCTTTGCCGACGATGTCTGTCAGGCTTTATCACG
3915	ChrI	431045	+	4	MLB	1	1	196.86	14.06	6.05	VP0428	cyclic 3'%2C5'-adenosine monophosphate phosphodiesterase	244	1	0	0	0	0	0	0	ATGAAACGCCAGTGTTTCCTTTGCCGACGATGTCTGTCAGGCTTTATCACG
3916	ChrI	431045	+	4	MLB	1	1	196.86	14.06	6.05	VP0427	hypothetical protein	N/A	0	0	1	0	0	0	0	ATGAAACGCCAGTGTTTCCTTTGCCGACGATGTCTGTCAGGCTTTATCACG
3917	ChrI	431045	+	4	T3SS1	1	1	71.14	7.25	5.53	VP0428	cyclic 3'%2C5'-adenosine monophosphate phosphodiesterase	244	1	0	0	0	0	0	0	ATGAAACGCCAGTGTTTCCTTTGCCGACGATGTCTGTCAGGCTTTATCACG
3918	ChrI	431045	+	4	T3SS1	1	1	71.14	7.25	5.53	VP0427	hypothetical protein	N/A	0	0	1	0	0	0	0	ATGAAACGCCAGTGTTTCCTTTGCCGACGATGTCTGTCAGGCTTTATCACG
3919	ChrI	431045	+	4	T3SS2	1	1	140.15	13	8.06	VP0428	cyclic 3'%2C5'-adenosine monophosphate phosphodiesterase	244	1	0	0	0	0	0	0	ATGAAACGCCAGTGTTTCCTTTGCCGACGATGTCTGTCAGGCTTTATCACG
3920	ChrI	431045	+	4	T3SS2	1	1	140.15	13	8.06	VP0427	hypothetical protein	N/A	0	0	1	0	0	0	0	ATGAAACGCCAGTGTTTCCTTTGCCGACGATGTCTGTCAGGCTTTATCACG
3921	ChrI	431279	-	2	LB	1	1	2.87	>100	>100	VP0427	hypothetical protein	N/A	0	0	0	1	0	0	0	GTGATTTGTAAAAGTTTGATGCTGTCATTCGATGATTGCAAAATGAAAACC
3922	ChrI	431279	-	2	LB	1	1	2.87	>100	>100	VP0428	cyclic 3'%2C5'-adenosine monophosphate phosphodiesterase	N/A	0	0	0	1	0	0	0	GTGATTTGTAAAAGTTTGATGCTGTCATTCGATGATTGCAAAATGAAAACC
3923	ChrI	431279	-	2	MLB	0	0	NA	NA	NA	VP0427	hypothetical protein	N/A	0	0	0	1	0	0	0	GTGATTTGTAAAAGTTTGATGCTGTCATTCGATGATTGCAAAATGAAAACC
3924	ChrI	431279	-	2	MLB	0	0	NA	NA	NA	VP0428	cyclic 3'%2C5'-adenosine monophosphate phosphodiesterase	N/A	0	0	0	1	0	0	0	GTGATTTGTAAAAGTTTGATGCTGTCATTCGATGATTGCAAAATGAAAACC
3925	ChrI	431279	-	2	T3SS1	1	1	11.11	>100	>100	VP0427	hypothetical protein	N/A	0	0	0	1	0	0	0	GTGATTTGTAAAAGTTTGATGCTGTCATTCGATGATTGCAAAATGAAAACC
3926	ChrI	431279	-	2	T3SS1	1	1	11.11	>100	>100	VP0428	cyclic 3'%2C5'-adenosine monophosphate phosphodiesterase	N/A	0	0	0	1	0	0	0	GTGATTTGTAAAAGTTTGATGCTGTCATTCGATGATTGCAAAATGAAAACC
3927	ChrI	431279	-	2	T3SS2	0	0	NA	NA	NA	VP0427	hypothetical protein	N/A	0	0	0	1	0	0	0	GTGATTTGTAAAAGTTTGATGCTGTCATTCGATGATTGCAAAATGAAAACC
3928	ChrI	431279	-	2	T3SS2	0	0	NA	NA	NA	VP0428	cyclic 3'%2C5'-adenosine monophosphate phosphodiesterase	N/A	0	0	0	1	0	0	0	GTGATTTGTAAAAGTTTGATGCTGTCATTCGATGATTGCAAAATGAAAACC
3929	ChrI	431325	+	3	LB	1	0	8.02	1.87	1.3	VP0428	cyclic 3'%2C5'-adenosine monophosphate phosphodiesterase	N/A	0	0	1	0	0	0	0	ATCAGGTTTTCATTTTGCAATCATCGAATGACAGCATCAAACTTTTACAAA
3930	ChrI	431325	+	3	MLB	0	0	NA	NA	NA	VP0428	cyclic 3'%2C5'-adenosine monophosphate phosphodiesterase	N/A	0	0	1	0	0	0	0	ATCAGGTTTTCATTTTGCAATCATCGAATGACAGCATCAAACTTTTACAAA
3931	ChrI	431325	+	3	T3SS1	1	1	18.5	2.22	3.1	VP0428	cyclic 3'%2C5'-adenosine monophosphate phosphodiesterase	N/A	0	0	1	0	0	0	0	ATCAGGTTTTCATTTTGCAATCATCGAATGACAGCATCAAACTTTTACAAA
3932	ChrI	431325	+	3	T3SS2	1	0	16.17	2.67	0.88	VP0428	cyclic 3'%2C5'-adenosine monophosphate phosphodiesterase	N/A	0	0	1	0	0	0	0	ATCAGGTTTTCATTTTGCAATCATCGAATGACAGCATCAAACTTTTACAAA
3933	ChrI	431753	+	3	LB	1	0	9.17	2.14	1.3	VP0428	cyclic 3'%2C5'-adenosine monophosphate phosphodiesterase	N/A	0	0	1	0	0	0	0	CTTTTGGAAGAGAAATTAACGGAATTTCCTGAGCGTCATACACTGGTTTTA
3934	ChrI	431753	+	3	MLB	0	0	NA	NA	NA	VP0428	cyclic 3'%2C5'-adenosine monophosphate phosphodiesterase	N/A	0	0	1	0	0	0	0	CTTTTGGAAGAGAAATTAACGGAATTTCCTGAGCGTCATACACTGGTTTTA
3935	ChrI	431753	+	3	T3SS1	1	1	24.19	4.4	3.29	VP0428	cyclic 3'%2C5'-adenosine monophosphate phosphodiesterase	N/A	0	0	1	0	0	0	0	CTTTTGGAAGAGAAATTAACGGAATTTCCTGAGCGTCATACACTGGTTTTA
3936	ChrI	431753	+	3	T3SS2	1	1	43.12	4.33	2.38	VP0428	cyclic 3'%2C5'-adenosine monophosphate phosphodiesterase	N/A	0	0	1	0	0	0	0	CTTTTGGAAGAGAAATTAACGGAATTTCCTGAGCGTCATACACTGGTTTTA
3937	ChrI	432233	+	3	LB	1	1	9.17	1.62	>100	VP0429	esterase	N/A	0	0	1	0	0	0	0	AACAGCTCACCGCTCTCAATGAAAGCCAATTTAATGAGAGAATATTGCGCG
3938	ChrI	432233	+	3	MLB	1	0	4.71	1.62	0.81	VP0429	esterase	N/A	0	0	1	0	0	0	0	AACAGCTCACCGCTCTCAATGAAAGCCAATTTAATGAGAGAATATTGCGCG
3939	ChrI	432233	+	3	T3SS1	1	1	17.7	5	>100	VP0429	esterase	N/A	0	0	1	0	0	0	0	AACAGCTCACCGCTCTCAATGAAAGCCAATTTAATGAGAGAATATTGCGCG
3940	ChrI	432233	+	3	T3SS2	0	0	4.31	1.67	0.61	VP0429	esterase	N/A	0	0	1	0	0	0	0	AACAGCTCACCGCTCTCAATGAAAGCCAATTTAATGAGAGAATATTGCGCG
3941	ChrI	432512	+	1	LB	0	0	NA	NA	NA	VP0429	esterase	N/A	0	0	1	0	0	0	0	TTGGGGGAGCAAACCAACCCATACACGCGTGAAACCTATACACTTGAAGCT
3942	ChrI	432512	+	1	MLB	0	0	NA	NA	NA	VP0429	esterase	N/A	0	0	1	0	0	0	0	TTGGGGGAGCAAACCAACCCATACACGCGTGAAACCTATACACTTGAAGCT
3943	ChrI	432512	+	1	T3SS1	1	1	8.54	>100	>100	VP0429	esterase	N/A	0	0	1	0	0	0	0	TTGGGGGAGCAAACCAACCCATACACGCGTGAAACCTATACACTTGAAGCT
3944	ChrI	432512	+	1	T3SS2	0	0	NA	NA	NA	VP0429	esterase	N/A	0	0	1	0	0	0	0	TTGGGGGAGCAAACCAACCCATACACGCGTGAAACCTATACACTTGAAGCT
3945	ChrI	432557	+	4	LB	1	1	62.45	5.82	6.17	VP0429	esterase	N/A	0	0	1	0	0	0	0	GAAGCTTGTCATATTGACGAGTTAAAAGCTCTTGATGTACAAAGCATCGCG
3946	ChrI	432557	+	4	MLB	1	1	56.52	6.45	6.02	VP0429	esterase	N/A	0	0	1	0	0	0	0	GAAGCTTGTCATATTGACGAGTTAAAAGCTCTTGATGTACAAAGCATCGCG
3947	ChrI	432557	+	4	T3SS1	1	1	38.41	3.75	14.5	VP0429	esterase	N/A	0	0	1	0	0	0	0	GAAGCTTGTCATATTGACGAGTTAAAAGCTCTTGATGTACAAAGCATCGCG
3948	ChrI	432557	+	4	T3SS2	1	1	48.51	3.25	15.87	VP0429	esterase	N/A	0	0	1	0	0	0	0	GAAGCTTGTCATATTGACGAGTTAAAAGCTCTTGATGTACAAAGCATCGCG
3949	ChrI	432564	+	4	LB	1	1	77.62	>100	6.94	VP0429	esterase	N/A	0	0	1	0	0	0	0	GTCATATTGACGAGTTAAAAGCTCTTGATGTACAAAGCATCGCGTCGCCAC
3950	ChrI	432564	+	4	MLB	1	1	66.88	72	6.1	VP0429	esterase	N/A	0	0	1	0	0	0	0	GTCATATTGACGAGTTAAAAGCTCTTGATGTACAAAGCATCGCGTCGCCAC
3951	ChrI	432564	+	4	T3SS1	1	1	54.07	>100	15.47	VP0429	esterase	N/A	0	0	1	0	0	0	0	GTCATATTGACGAGTTAAAAGCTCTTGATGTACAAAGCATCGCGTCGCCAC
3952	ChrI	432564	+	4	T3SS2	1	1	71.15	>100	16.12	VP0429	esterase	N/A	0	0	1	0	0	0	0	GTCATATTGACGAGTTAAAAGCTCTTGATGTACAAAGCATCGCGTCGCCAC
3953	ChrI	432705	+	4	LB	1	1	21.41	8.5	4.91	VP0430	DNA topoisomerase IV subunit B	276	0	1	0	0	0	0	0	AACAAGGCGGTGATCACAGTTTTGTAGGCTTTGAGCGTTATCCTGCTAAGA
3954	ChrI	432705	+	4	LB	1	1	21.41	8.5	4.91	VP0429	esterase	N/A	0	0	1	0	0	0	0	AACAAGGCGGTGATCACAGTTTTGTAGGCTTTGAGCGTTATCCTGCTAAGA
3955	ChrI	432705	+	4	MLB	1	1	22.17	6	2.94	VP0430	DNA topoisomerase IV subunit B	276	0	1	0	0	0	0	0	AACAAGGCGGTGATCACAGTTTTGTAGGCTTTGAGCGTTATCCTGCTAAGA
3956	ChrI	432705	+	4	MLB	1	1	22.17	6	2.94	VP0429	esterase	N/A	0	0	1	0	0	0	0	AACAAGGCGGTGATCACAGTTTTGTAGGCTTTGAGCGTTATCCTGCTAAGA
3957	ChrI	432705	+	4	T3SS1	1	1	7.11	>100	2.9	VP0430	DNA topoisomerase IV subunit B	276	0	1	0	0	0	0	0	AACAAGGCGGTGATCACAGTTTTGTAGGCTTTGAGCGTTATCCTGCTAAGA
3958	ChrI	432705	+	4	T3SS1	1	1	7.11	>100	2.9	VP0429	esterase	N/A	0	0	1	0	0	0	0	AACAAGGCGGTGATCACAGTTTTGTAGGCTTTGAGCGTTATCCTGCTAAGA
3959	ChrI	432705	+	4	T3SS2	1	1	12.94	4.5	2.93	VP0430	DNA topoisomerase IV subunit B	276	0	1	0	0	0	0	0	AACAAGGCGGTGATCACAGTTTTGTAGGCTTTGAGCGTTATCCTGCTAAGA
3960	ChrI	432705	+	4	T3SS2	1	1	12.94	4.5	2.93	VP0429	esterase	N/A	0	0	1	0	0	0	0	AACAAGGCGGTGATCACAGTTTTGTAGGCTTTGAGCGTTATCCTGCTAAGA
3961	ChrI	432713	+	3	LB	1	1	12.61	1.61	8.38	VP0430	DNA topoisomerase IV subunit B	268	0	1	0	0	0	0	0	GGTGATCACAGTTTTGTAGGCTTTGAGCGTTATCCTGCTAAGATTATCGAA
3962	ChrI	432713	+	3	LB	1	1	12.61	1.61	8.38	VP0429	esterase	N/A	0	0	1	0	0	0	0	GGTGATCACAGTTTTGTAGGCTTTGAGCGTTATCCTGCTAAGATTATCGAA
3963	ChrI	432713	+	3	MLB	0	0	NA	NA	NA	VP0430	DNA topoisomerase IV subunit B	268	0	1	0	0	0	0	0	GGTGATCACAGTTTTGTAGGCTTTGAGCGTTATCCTGCTAAGATTATCGAA
3964	ChrI	432713	+	3	MLB	0	0	NA	NA	NA	VP0429	esterase	N/A	0	0	1	0	0	0	0	GGTGATCACAGTTTTGTAGGCTTTGAGCGTTATCCTGCTAAGATTATCGAA
3965	ChrI	432713	+	3	T3SS1	1	1	10.33	3.33	3.22	VP0430	DNA topoisomerase IV subunit B	268	0	1	0	0	0	0	0	GGTGATCACAGTTTTGTAGGCTTTGAGCGTTATCCTGCTAAGATTATCGAA
3966	ChrI	432713	+	3	T3SS1	1	1	10.33	3.33	3.22	VP0429	esterase	N/A	0	0	1	0	0	0	0	GGTGATCACAGTTTTGTAGGCTTTGAGCGTTATCCTGCTAAGATTATCGAA
3967	ChrI	432713	+	3	T3SS2	1	1	10.78	1.53	3.04	VP0430	DNA topoisomerase IV subunit B	268	0	1	0	0	0	0	0	GGTGATCACAGTTTTGTAGGCTTTGAGCGTTATCCTGCTAAGATTATCGAA
3968	ChrI	432713	+	3	T3SS2	1	1	10.78	1.53	3.04	VP0429	esterase	N/A	0	0	1	0	0	0	0	GGTGATCACAGTTTTGTAGGCTTTGAGCGTTATCCTGCTAAGATTATCGAA
3969	ChrI	432822	+	4	LB	1	1	89.41	2.28	5.74	VP0430	DNA topoisomerase IV subunit B	159	1	0	0	0	0	0	0	TATCCAACTGTTTCTTGACATAGGCGGTATGCTTTCCGACTATGTTTTGCC
3970	ChrI	432822	+	4	MLB	1	1	56.52	2.58	5.18	VP0430	DNA topoisomerase IV subunit B	159	1	0	0	0	0	0	0	TATCCAACTGTTTCTTGACATAGGCGGTATGCTTTCCGACTATGTTTTGCC
3971	ChrI	432822	+	4	T3SS1	1	1	73.98	2.73	13.21	VP0430	DNA topoisomerase IV subunit B	159	1	0	0	0	0	0	0	TATCCAACTGTTTCTTGACATAGGCGGTATGCTTTCCGACTATGTTTTGCC
3972	ChrI	432822	+	4	T3SS2	1	1	83.01	2.04	5.65	VP0430	DNA topoisomerase IV subunit B	159	1	0	0	0	0	0	0	TATCCAACTGTTTCTTGACATAGGCGGTATGCTTTCCGACTATGTTTTGCC
3973	ChrI	433463	-	4	LB	1	1	3.74	>100	3.24	VP0430	DNA topoisomerase IV subunit B	N/A	0	0	0	1	0	0	0	TTAGCTGAATCGAAATACTTCGCATCCGGCCAAAAGTGCACGCTAGTACCG
3974	ChrI	433463	-	4	MLB	1	1	3.4	>100	>100	VP0430	DNA topoisomerase IV subunit B	N/A	0	0	0	1	0	0	0	TTAGCTGAATCGAAATACTTCGCATCCGGCCAAAAGTGCACGCTAGTACCG
3975	ChrI	433463	-	4	T3SS1	1	1	8.89	>100	>100	VP0430	DNA topoisomerase IV subunit B	N/A	0	0	0	1	0	0	0	TTAGCTGAATCGAAATACTTCGCATCCGGCCAAAAGTGCACGCTAGTACCG
3976	ChrI	433463	-	4	T3SS2	1	1	5.59	8	>100	VP0430	DNA topoisomerase IV subunit B	N/A	0	0	0	1	0	0	0	TTAGCTGAATCGAAATACTTCGCATCCGGCCAAAAGTGCACGCTAGTACCG
3977	ChrI	433487	+	4	LB	1	0	6.88	7	1.55	VP0430	DNA topoisomerase IV subunit B	N/A	0	0	1	0	0	0	0	ACGGGCACATGTGGTCGCCGCAATCGCGGTACTAGCGTGCACTTTTGGCCG
3978	ChrI	433487	+	4	MLB	1	0	11.3	2.71	1.27	VP0430	DNA topoisomerase IV subunit B	N/A	0	0	1	0	0	0	0	ACGGGCACATGTGGTCGCCGCAATCGCGGTACTAGCGTGCACTTTTGGCCG
3979	ChrI	433487	+	4	T3SS1	1	1	19.18	3.6	4.35	VP0430	DNA topoisomerase IV subunit B	N/A	0	0	1	0	0	0	0	ACGGGCACATGTGGTCGCCGCAATCGCGGTACTAGCGTGCACTTTTGGCCG
3980	ChrI	433487	+	4	T3SS2	1	0	9.7	1.9	1.55	VP0430	DNA topoisomerase IV subunit B	N/A	0	0	1	0	0	0	0	ACGGGCACATGTGGTCGCCGCAATCGCGGTACTAGCGTGCACTTTTGGCCG
3981	ChrI	434319	+	2	LB	1	0	4.59	1.67	0.67	VP0430	DNA topoisomerase IV subunit B	N/A	0	0	1	0	0	0	0	GAGATCGTGAATTCCAAGCGGTAATGCCACTGCGTGGTAAGATCCTAAACA
3982	ChrI	434319	+	2	MLB	0	0	4.71	2	0.44	VP0430	DNA topoisomerase IV subunit B	N/A	0	0	1	0	0	0	0	GAGATCGTGAATTCCAAGCGGTAATGCCACTGCGTGGTAAGATCCTAAACA
3983	ChrI	434319	+	2	T3SS1	1	1	10.33	2	2.26	VP0430	DNA topoisomerase IV subunit B	N/A	0	0	1	0	0	0	0	GAGATCGTGAATTCCAAGCGGTAATGCCACTGCGTGGTAAGATCCTAAACA
3984	ChrI	434319	+	2	T3SS2	0	0	NA	NA	NA	VP0430	DNA topoisomerase IV subunit B	N/A	0	0	1	0	0	0	0	GAGATCGTGAATTCCAAGCGGTAATGCCACTGCGTGGTAAGATCCTAAACA
3985	ChrI	434437	+	1	LB	0	0	NA	NA	NA	VP0430	DNA topoisomerase IV subunit B	N/A	0	0	1	0	0	0	0	TATCGACCCTGACAGCGACAACCTTGACAGCCTACGCTACGGTAAAATTTG
3986	ChrI	434437	+	1	MLB	0	0	NA	NA	NA	VP0430	DNA topoisomerase IV subunit B	N/A	0	0	1	0	0	0	0	TATCGACCCTGACAGCGACAACCTTGACAGCCTACGCTACGGTAAAATTTG
3987	ChrI	434437	+	1	T3SS1	1	1	8.54	>100	2.86	VP0430	DNA topoisomerase IV subunit B	N/A	0	0	1	0	0	0	0	TATCGACCCTGACAGCGACAACCTTGACAGCCTACGCTACGGTAAAATTTG
3988	ChrI	434437	+	1	T3SS2	0	0	NA	NA	NA	VP0430	DNA topoisomerase IV subunit B	N/A	0	0	1	0	0	0	0	TATCGACCCTGACAGCGACAACCTTGACAGCCTACGCTACGGTAAAATTTG
3989	ChrI	435533	-	4	LB	1	1	13.66	4.17	7.77	VP0431	DNA topoisomerase IV subunit A	N/A	0	0	0	1	0	0	0	CCGTTGCGATAGATCTTTTCAATTTCCGCTTGAGGCGAAATAATCTCCGCT
3990	ChrI	435533	-	4	MLB	1	1	3.4	2	>100	VP0431	DNA topoisomerase IV subunit A	N/A	0	0	0	1	0	0	0	CCGTTGCGATAGATCTTTTCAATTTCCGCTTGAGGCGAAATAATCTCCGCT
3991	ChrI	435533	-	4	T3SS1	1	1	21.02	2.75	>100	VP0431	DNA topoisomerase IV subunit A	N/A	0	0	0	1	0	0	0	CCGTTGCGATAGATCTTTTCAATTTCCGCTTGAGGCGAAATAATCTCCGCT
3992	ChrI	435533	-	4	T3SS2	1	1	7.98	2.11	>100	VP0431	DNA topoisomerase IV subunit A	N/A	0	0	0	1	0	0	0	CCGTTGCGATAGATCTTTTCAATTTCCGCTTGAGGCGAAATAATCTCCGCT
3993	ChrI	435738	+	1	LB	0	0	4.46	1.83	0.46	VP0431	DNA topoisomerase IV subunit A	N/A	0	0	1	0	0	0	0	TCGCAAACCAAATGCGTGCGAAGAAGCTACCAATGGTAGAAGATCTTCGTG
3994	ChrI	435738	+	1	MLB	0	0	NA	NA	NA	VP0431	DNA topoisomerase IV subunit A	N/A	0	0	1	0	0	0	0	TCGCAAACCAAATGCGTGCGAAGAAGCTACCAATGGTAGAAGATCTTCGTG
3995	ChrI	435738	+	1	T3SS1	1	1	13.28	4	4.83	VP0431	DNA topoisomerase IV subunit A	N/A	0	0	1	0	0	0	0	TCGCAAACCAAATGCGTGCGAAGAAGCTACCAATGGTAGAAGATCTTCGTG
3996	ChrI	435738	+	1	T3SS2	0	0	NA	NA	NA	VP0431	DNA topoisomerase IV subunit A	N/A	0	0	1	0	0	0	0	TCGCAAACCAAATGCGTGCGAAGAAGCTACCAATGGTAGAAGATCTTCGTG
3997	ChrI	435995	-	3	LB	1	1	8.62	>100	7.46	VP0431	DNA topoisomerase IV subunit A	N/A	0	0	0	1	0	0	0	ACTTCATCTAGGTTGAGGTAAGCAACTAACAAACCTTCTAAGATGTGTAGA
3998	ChrI	435995	-	3	MLB	0	0	NA	NA	NA	VP0431	DNA topoisomerase IV subunit A	N/A	0	0	0	1	0	0	0	ACTTCATCTAGGTTGAGGTAAGCAACTAACAAACCTTCTAAGATGTGTAGA
3999	ChrI	435995	-	3	T3SS1	1	1	16.66	3.5	>100	VP0431	DNA topoisomerase IV subunit A	N/A	0	0	0	1	0	0	0	ACTTCATCTAGGTTGAGGTAAGCAACTAACAAACCTTCTAAGATGTGTAGA
4000	ChrI	435995	-	3	T3SS2	1	1	16.76	11.5	15.6	VP0431	DNA topoisomerase IV subunit A	N/A	0	0	0	1	0	0	0	ACTTCATCTAGGTTGAGGTAAGCAACTAACAAACCTTCTAAGATGTGTAGA
4001	ChrI	436480	+	1	LB	0	0	NA	NA	NA	VP0431	DNA topoisomerase IV subunit A	N/A	0	0	1	0	0	0	0	TGTCGATGCGGAAAGCTTGAACTACAAATCAGGCGATAAATACTTGGCGCA
4002	ChrI	436480	+	1	MLB	0	0	NA	NA	NA	VP0431	DNA topoisomerase IV subunit A	N/A	0	0	1	0	0	0	0	TGTCGATGCGGAAAGCTTGAACTACAAATCAGGCGATAAATACTTGGCGCA
4003	ChrI	436480	+	1	T3SS1	1	1	13.28	3.25	3.14	VP0431	DNA topoisomerase IV subunit A	N/A	0	0	1	0	0	0	0	TGTCGATGCGGAAAGCTTGAACTACAAATCAGGCGATAAATACTTGGCGCA
4004	ChrI	436480	+	1	T3SS2	0	0	NA	NA	NA	VP0431	DNA topoisomerase IV subunit A	N/A	0	0	1	0	0	0	0	TGTCGATGCGGAAAGCTTGAACTACAAATCAGGCGATAAATACTTGGCGCA
4005	ChrI	437776	+	2	LB	0	0	NA	NA	NA	VP0432	protease DegS	N/A	0	0	0	1	0	0	0	CCTGTCGCGGAAATAATGCCGAAGGTCGTGGTTTGCCCTAAGTTGTATGGG
4006	ChrI	437776	+	2	MLB	0	0	NA	NA	NA	VP0432	protease DegS	N/A	0	0	0	1	0	0	0	CCTGTCGCGGAAATAATGCCGAAGGTCGTGGTTTGCCCTAAGTTGTATGGG
4007	ChrI	437776	+	2	T3SS1	1	1	9.96	>100	>100	VP0432	protease DegS	N/A	0	0	0	1	0	0	0	CCTGTCGCGGAAATAATGCCGAAGGTCGTGGTTTGCCCTAAGTTGTATGGG
4008	ChrI	437776	+	2	T3SS2	1	1	3.23	>100	>100	VP0432	protease DegS	N/A	0	0	0	1	0	0	0	CCTGTCGCGGAAATAATGCCGAAGGTCGTGGTTTGCCCTAAGTTGTATGGG
4009	ChrI	437995	+	4	LB	1	1	13.76	8	>100	VP0432	protease DegS	N/A	0	0	0	1	0	0	0	TGGTCTGCTTGAGCTACCACGTGATAGTTGGTAATGATATAACCTTTTTCG
4010	ChrI	437995	+	4	MLB	1	1	3.55	>100	>100	VP0432	protease DegS	N/A	0	0	0	1	0	0	0	TGGTCTGCTTGAGCTACCACGTGATAGTTGGTAATGATATAACCTTTTTCG
4011	ChrI	437995	+	4	T3SS1	1	1	28.46	>100	>100	VP0432	protease DegS	N/A	0	0	0	1	0	0	0	TGGTCTGCTTGAGCTACCACGTGATAGTTGGTAATGATATAACCTTTTTCG
4012	ChrI	437995	+	4	T3SS2	1	1	11.86	12	>100	VP0432	protease DegS	N/A	0	0	0	1	0	0	0	TGGTCTGCTTGAGCTACCACGTGATAGTTGGTAATGATATAACCTTTTTCG
4013	ChrI	438083	+	2	LB	1	1	11.6	>100	8.61	VP0432	protease DegS	N/A	0	0	0	1	0	0	0	GTTTACTGCGATCGTTTTCAACGTATTTTCGGCTGTAGATATTCACAACCG
4014	ChrI	438083	+	2	MLB	0	0	NA	NA	NA	VP0432	protease DegS	N/A	0	0	0	1	0	0	0	GTTTACTGCGATCGTTTTCAACGTATTTTCGGCTGTAGATATTCACAACCG
4015	ChrI	438083	+	2	T3SS1	1	1	17.07	5	>100	VP0432	protease DegS	N/A	0	0	0	1	0	0	0	GTTTACTGCGATCGTTTTCAACGTATTTTCGGCTGTAGATATTCACAACCG
4016	ChrI	438083	+	2	T3SS2	0	0	NA	NA	NA	VP0432	protease DegS	N/A	0	0	0	1	0	0	0	GTTTACTGCGATCGTTTTCAACGTATTTTCGGCTGTAGATATTCACAACCG
4017	ChrI	438180	+	3	LB	1	1	9.81	>100	3.98	VP0432	protease DegS	N/A	0	0	0	1	0	0	0	TGCGATATTTTTCGGTTGTTGGTCGAGCGCGACAGGAATAACGTTATTGCG
4018	ChrI	438180	+	3	MLB	0	0	NA	NA	NA	VP0432	protease DegS	N/A	0	0	0	1	0	0	0	TGCGATATTTTTCGGTTGTTGGTCGAGCGCGACAGGAATAACGTTATTGCG
4019	ChrI	438180	+	3	T3SS1	1	1	32.72	24	7.63	VP0432	protease DegS	N/A	0	0	0	1	0	0	0	TGCGATATTTTTCGGTTGTTGGTCGAGCGCGACAGGAATAACGTTATTGCG
4020	ChrI	438180	+	3	T3SS2	1	1	6.47	>100	4.71	VP0432	protease DegS	N/A	0	0	0	1	0	0	0	TGCGATATTTTTCGGTTGTTGGTCGAGCGCGACAGGAATAACGTTATTGCG
4021	ChrI	438296	-	4	LB	1	1	72.88	11.67	5.67	VP0432	protease DegS	38	1	0	0	0	0	0	0	CGATCACGCACTGCCCTTTTGTTATTTTTCAATGTAATGCTATTCTTCACC
4022	ChrI	438296	-	4	MLB	1	1	48.41	29.5	>100	VP0432	protease DegS	38	1	0	0	0	0	0	0	CGATCACGCACTGCCCTTTTGTTATTTTTCAATGTAATGCTATTCTTCACC
4023	ChrI	438296	-	4	T3SS1	1	1	42.04	27	18.23	VP0432	protease DegS	38	1	0	0	0	0	0	0	CGATCACGCACTGCCCTTTTGTTATTTTTCAATGTAATGCTATTCTTCACC
4024	ChrI	438296	-	4	T3SS2	1	1	69.45	18.4	7.8	VP0432	protease DegS	38	1	0	0	0	0	0	0	CGATCACGCACTGCCCTTTTGTTATTTTTCAATGTAATGCTATTCTTCACC
4025	ChrI	438388	+	4	LB	1	1	33.9	>100	26.89	VP0433	protease Do	N/A	0	0	0	1	0	0	0	GCGTGATCGCACTGCCCTTTTAATAATCAGATTGATAGTAAGATTAACTCT
4026	ChrI	438388	+	4	MLB	1	1	51.43	>100	>100	VP0433	protease Do	N/A	0	0	0	1	0	0	0	GCGTGATCGCACTGCCCTTTTAATAATCAGATTGATAGTAAGATTAACTCT
4027	ChrI	438388	+	4	T3SS1	1	1	28.03	20	19.34	VP0433	protease Do	N/A	0	0	0	1	0	0	0	GCGTGATCGCACTGCCCTTTTAATAATCAGATTGATAGTAAGATTAACTCT
4028	ChrI	438388	+	4	T3SS2	1	1	24.8	>100	>100	VP0433	protease Do	N/A	0	0	0	1	0	0	0	GCGTGATCGCACTGCCCTTTTAATAATCAGATTGATAGTAAGATTAACTCT
4029	ChrI	439874	-	2	LB	0	0	NA	NA	NA	VP0433	protease Do	52	0	1	0	0	0	0	0	TGGGCTAAACGTACCCTGTCATGGATGACCAAACGCTTATTCTTATTGGTG
4030	ChrI	439874	-	2	MLB	0	0	NA	NA	NA	VP0433	protease Do	52	0	1	0	0	0	0	0	TGGGCTAAACGTACCCTGTCATGGATGACCAAACGCTTATTCTTATTGGTG
4031	ChrI	439874	-	2	T3SS1	1	1	11.11	5.5	>100	VP0433	protease Do	52	0	1	0	0	0	0	0	TGGGCTAAACGTACCCTGTCATGGATGACCAAACGCTTATTCTTATTGGTG
4032	ChrI	439874	-	2	T3SS2	1	0	3.99	1.71	0.68	VP0433	protease Do	52	0	1	0	0	0	0	0	TGGGCTAAACGTACCCTGTCATGGATGACCAAACGCTTATTCTTATTGGTG
4033	ChrI	440037	+	2	LB	0	0	NA	NA	NA	VPnc0013	VPnc0013	N/A	0	1	0	0	1	0	0	TTATGAACATCAACTTATCTTGATTGATATTTTTAATATAAGGTCTAGTTT
4034	ChrI	440037	+	2	MLB	1	1	3.55	>100	3.14	VPnc0013	VPnc0013	N/A	0	1	0	0	1	0	0	TTATGAACATCAACTTATCTTGATTGATATTTTTAATATAAGGTCTAGTTT
4035	ChrI	440037	+	2	T3SS1	1	1	9.96	8	>100	VPnc0013	VPnc0013	N/A	0	1	0	0	1	0	0	TTATGAACATCAACTTATCTTGATTGATATTTTTAATATAAGGTCTAGTTT
4036	ChrI	440037	+	2	T3SS2	0	0	NA	NA	NA	VPnc0013	VPnc0013	N/A	0	1	0	0	1	0	0	TTATGAACATCAACTTATCTTGATTGATATTTTTAATATAAGGTCTAGTTT
4037	ChrI	440046	+	3	LB	1	1	3.57	2	2.65	VPnc0013	VPnc0013	N/A	1	0	0	0	1	1	0	TCAACTTATCTTGATTGATATTTTTAATATAAGGTCTAGTTTGGATATTCA
4038	ChrI	440046	+	3	MLB	0	0	NA	NA	NA	VPnc0013	VPnc0013	N/A	1	0	0	0	1	1	0	TCAACTTATCTTGATTGATATTTTTAATATAAGGTCTAGTTTGGATATTCA
4039	ChrI	440046	+	3	T3SS1	1	1	11.8	2	5.16	VPnc0013	VPnc0013	N/A	1	0	0	0	1	1	0	TCAACTTATCTTGATTGATATTTTTAATATAAGGTCTAGTTTGGATATTCA
4040	ChrI	440046	+	3	T3SS2	1	1	16.17	2.5	6.28	VPnc0013	VPnc0013	N/A	1	0	0	0	1	1	0	TCAACTTATCTTGATTGATATTTTTAATATAAGGTCTAGTTTGGATATTCA
4041	ChrI	440065	-	4	LB	1	1	229.99	2.87	5.87	VP0433	protease Do	243	1	0	0	0	0	0	0	GTATCGACCCTTTTTGAACTTTTCTGCAGTAATCCCTCTCTAACTTGCATG
4042	ChrI	440065	-	4	LB	1	1	229.99	2.87	5.87	VPnc0013	VPnc0013	N/A	0	0	0	1	1	0	0	GTATCGACCCTTTTTGAACTTTTCTGCAGTAATCCCTCTCTAACTTGCATG
4043	ChrI	440065	-	4	MLB	1	1	169.03	4.38	9.27	VP0433	protease Do	243	1	0	0	0	0	0	0	GTATCGACCCTTTTTGAACTTTTCTGCAGTAATCCCTCTCTAACTTGCATG
4044	ChrI	440065	-	4	MLB	1	1	169.03	4.38	9.27	VPnc0013	VPnc0013	N/A	0	0	0	1	1	0	0	GTATCGACCCTTTTTGAACTTTTCTGCAGTAATCCCTCTCTAACTTGCATG
4045	ChrI	440065	-	4	T3SS1	1	1	168.84	2.67	10.54	VP0433	protease Do	243	1	0	0	0	0	0	0	GTATCGACCCTTTTTGAACTTTTCTGCAGTAATCCCTCTCTAACTTGCATG
4046	ChrI	440065	-	4	T3SS1	1	1	168.84	2.67	10.54	VPnc0013	VPnc0013	N/A	0	0	0	1	1	0	0	GTATCGACCCTTTTTGAACTTTTCTGCAGTAATCCCTCTCTAACTTGCATG
4047	ChrI	440065	-	4	T3SS2	1	1	197.97	2.22	3.78	VP0433	protease Do	243	1	0	0	0	0	0	0	GTATCGACCCTTTTTGAACTTTTCTGCAGTAATCCCTCTCTAACTTGCATG
4048	ChrI	440065	-	4	T3SS2	1	1	197.97	2.22	3.78	VPnc0013	VPnc0013	N/A	0	0	0	1	1	0	0	GTATCGACCCTTTTTGAACTTTTCTGCAGTAATCCCTCTCTAACTTGCATG
4049	ChrI	440338	+	4	LB	1	1	11.46	>100	>100	VP0434	cytochrome d ubiquinol oxidase subunit III	N/A	0	0	0	1	0	0	0	TTGCTCTGAAGACATCGCCGTTTTCTTATCAAACGGGTTATCTTGCTCTGG
4050	ChrI	440338	+	4	MLB	1	1	8.87	>100	>100	VP0434	cytochrome d ubiquinol oxidase subunit III	N/A	0	0	0	1	0	0	0	TTGCTCTGAAGACATCGCCGTTTTCTTATCAAACGGGTTATCTTGCTCTGG
4051	ChrI	440338	+	4	T3SS1	1	1	15.65	>100	9.67	VP0434	cytochrome d ubiquinol oxidase subunit III	N/A	0	0	0	1	0	0	0	TTGCTCTGAAGACATCGCCGTTTTCTTATCAAACGGGTTATCTTGCTCTGG
4052	ChrI	440338	+	4	T3SS2	1	1	16.17	>100	6.28	VP0434	cytochrome d ubiquinol oxidase subunit III	N/A	0	0	0	1	0	0	0	TTGCTCTGAAGACATCGCCGTTTTCTTATCAAACGGGTTATCTTGCTCTGG
4053	ChrI	440468	-	3	LB	1	0	19.62	2.11	1.01	VP0434	cytochrome d ubiquinol oxidase subunit III	N/A	0	0	1	0	0	0	0	AAGAAACAAAAGTCTGTGCAAAAAGAACTTGAAGCGGCTAAGTTTGAACTA
4054	ChrI	440468	-	3	MLB	0	0	NA	NA	NA	VP0434	cytochrome d ubiquinol oxidase subunit III	N/A	0	0	1	0	0	0	0	AAGAAACAAAAGTCTGTGCAAAAAGAACTTGAAGCGGCTAAGTTTGAACTA
4055	ChrI	440468	-	3	T3SS1	1	1	129.96	6.09	3.4	VP0434	cytochrome d ubiquinol oxidase subunit III	N/A	0	0	1	0	0	0	0	AAGAAACAAAAGTCTGTGCAAAAAGAACTTGAAGCGGCTAAGTTTGAACTA
4056	ChrI	440468	-	3	T3SS2	1	1	67.85	3.81	2.88	VP0434	cytochrome d ubiquinol oxidase subunit III	N/A	0	0	1	0	0	0	0	AAGAAACAAAAGTCTGTGCAAAAAGAACTTGAAGCGGCTAAGTTTGAACTA
4057	ChrI	440658	-	4	LB	1	1	1255.73	54.76	10.67	VP0434	cytochrome d ubiquinol oxidase subunit III	56	1	0	0	0	0	0	0	ATACTGCTATTTTTCTTTATCGGCTGTGAAAGCCATAGTAACATGGACAAG
4058	ChrI	440658	-	4	LB	1	1	1255.73	54.76	10.67	VP0435	hypothetical protein	N/A	0	0	1	0	0	0	0	ATACTGCTATTTTTCTTTATCGGCTGTGAAAGCCATAGTAACATGGACAAG
4059	ChrI	440658	-	4	MLB	1	1	1204.47	>100	11.05	VP0434	cytochrome d ubiquinol oxidase subunit III	56	1	0	0	0	0	0	0	ATACTGCTATTTTTCTTTATCGGCTGTGAAAGCCATAGTAACATGGACAAG
4060	ChrI	440658	-	4	MLB	1	1	1204.47	>100	11.05	VP0435	hypothetical protein	N/A	0	0	1	0	0	0	0	ATACTGCTATTTTTCTTTATCGGCTGTGAAAGCCATAGTAACATGGACAAG
4061	ChrI	440658	-	4	T3SS1	1	1	2174.95	88.38	17.78	VP0434	cytochrome d ubiquinol oxidase subunit III	56	1	0	0	0	0	0	0	ATACTGCTATTTTTCTTTATCGGCTGTGAAAGCCATAGTAACATGGACAAG
4062	ChrI	440658	-	4	T3SS1	1	1	2174.95	88.38	17.78	VP0435	hypothetical protein	N/A	0	0	1	0	0	0	0	ATACTGCTATTTTTCTTTATCGGCTGTGAAAGCCATAGTAACATGGACAAG
4063	ChrI	440658	-	4	T3SS2	1	1	1459.24	41.62	10.16	VP0434	cytochrome d ubiquinol oxidase subunit III	56	1	0	0	0	0	0	0	ATACTGCTATTTTTCTTTATCGGCTGTGAAAGCCATAGTAACATGGACAAG
4064	ChrI	440658	-	4	T3SS2	1	1	1459.24	41.62	10.16	VP0435	hypothetical protein	N/A	0	0	1	0	0	0	0	ATACTGCTATTTTTCTTTATCGGCTGTGAAAGCCATAGTAACATGGACAAG
4065	ChrI	440682	+	4	LB	1	1	72.22	7.3	6.33	VP0436	hypothetical protein	117	1	0	0	0	0	0	0	CTTTTACTACTTAGTTACACGCGGTGCTTGTCCATGTTACTATGGCTTTCA
4066	ChrI	440682	+	4	LB	1	1	72.22	7.3	6.33	VP0434	cytochrome d ubiquinol oxidase subunit III	N/A	0	0	0	1	0	0	0	CTTTTACTACTTAGTTACACGCGGTGCTTGTCCATGTTACTATGGCTTTCA
4067	ChrI	440682	+	4	LB	1	1	72.22	7.3	6.33	VP0435	hypothetical protein	N/A	0	0	0	1	0	0	0	CTTTTACTACTTAGTTACACGCGGTGCTTGTCCATGTTACTATGGCTTTCA
4068	ChrI	440682	+	4	MLB	1	1	66.51	4.31	4.95	VP0436	hypothetical protein	117	1	0	0	0	0	0	0	CTTTTACTACTTAGTTACACGCGGTGCTTGTCCATGTTACTATGGCTTTCA
4069	ChrI	440682	+	4	MLB	1	1	66.51	4.31	4.95	VP0434	cytochrome d ubiquinol oxidase subunit III	N/A	0	0	0	1	0	0	0	CTTTTACTACTTAGTTACACGCGGTGCTTGTCCATGTTACTATGGCTTTCA
4070	ChrI	440682	+	4	MLB	1	1	66.51	4.31	4.95	VP0435	hypothetical protein	N/A	0	0	0	1	0	0	0	CTTTTACTACTTAGTTACACGCGGTGCTTGTCCATGTTACTATGGCTTTCA
4071	ChrI	440682	+	4	T3SS1	1	1	67.86	3.87	30.53	VP0436	hypothetical protein	117	1	0	0	0	0	0	0	CTTTTACTACTTAGTTACACGCGGTGCTTGTCCATGTTACTATGGCTTTCA
4072	ChrI	440682	+	4	T3SS1	1	1	67.86	3.87	30.53	VP0434	cytochrome d ubiquinol oxidase subunit III	N/A	0	0	0	1	0	0	0	CTTTTACTACTTAGTTACACGCGGTGCTTGTCCATGTTACTATGGCTTTCA
4073	ChrI	440682	+	4	T3SS1	1	1	67.86	3.87	30.53	VP0435	hypothetical protein	N/A	0	0	0	1	0	0	0	CTTTTACTACTTAGTTACACGCGGTGCTTGTCCATGTTACTATGGCTTTCA
4074	ChrI	440682	+	4	T3SS2	1	1	113.2	8.5	5.13	VP0436	hypothetical protein	117	1	0	0	0	0	0	0	CTTTTACTACTTAGTTACACGCGGTGCTTGTCCATGTTACTATGGCTTTCA
4075	ChrI	440682	+	4	T3SS2	1	1	113.2	8.5	5.13	VP0434	cytochrome d ubiquinol oxidase subunit III	N/A	0	0	0	1	0	0	0	CTTTTACTACTTAGTTACACGCGGTGCTTGTCCATGTTACTATGGCTTTCA
4076	ChrI	440682	+	4	T3SS2	1	1	113.2	8.5	5.13	VP0435	hypothetical protein	N/A	0	0	0	1	0	0	0	CTTTTACTACTTAGTTACACGCGGTGCTTGTCCATGTTACTATGGCTTTCA
4077	ChrI	440690	-	3	LB	1	1	4.67	2.25	>100	VP0434	cytochrome d ubiquinol oxidase subunit III	88	0	1	0	0	0	0	0	ATAGAGAGAAGTAGTTATCAGTCCCCGAAGACATACTGCTATTTTTCTTTA
4078	ChrI	440690	-	3	LB	1	1	4.67	2.25	>100	VP0435	hypothetical protein	N/A	0	0	1	0	0	0	0	ATAGAGAGAAGTAGTTATCAGTCCCCGAAGACATACTGCTATTTTTCTTTA
4079	ChrI	440690	-	3	MLB	0	0	NA	NA	NA	VP0434	cytochrome d ubiquinol oxidase subunit III	88	0	1	0	0	0	0	0	ATAGAGAGAAGTAGTTATCAGTCCCCGAAGACATACTGCTATTTTTCTTTA
4080	ChrI	440690	-	3	MLB	0	0	NA	NA	NA	VP0435	hypothetical protein	N/A	0	0	1	0	0	0	0	ATAGAGAGAAGTAGTTATCAGTCCCCGAAGACATACTGCTATTTTTCTTTA
4081	ChrI	440690	-	3	T3SS1	1	1	6.66	7	3.23	VP0434	cytochrome d ubiquinol oxidase subunit III	88	0	1	0	0	0	0	0	ATAGAGAGAAGTAGTTATCAGTCCCCGAAGACATACTGCTATTTTTCTTTA
4082	ChrI	440690	-	3	T3SS1	1	1	6.66	7	3.23	VP0435	hypothetical protein	N/A	0	0	1	0	0	0	0	ATAGAGAGAAGTAGTTATCAGTCCCCGAAGACATACTGCTATTTTTCTTTA
4083	ChrI	440690	-	3	T3SS2	1	1	13.57	6.67	4.14	VP0434	cytochrome d ubiquinol oxidase subunit III	88	0	1	0	0	0	0	0	ATAGAGAGAAGTAGTTATCAGTCCCCGAAGACATACTGCTATTTTTCTTTA
4084	ChrI	440690	-	3	T3SS2	1	1	13.57	6.67	4.14	VP0435	hypothetical protein	N/A	0	0	1	0	0	0	0	ATAGAGAGAAGTAGTTATCAGTCCCCGAAGACATACTGCTATTTTTCTTTA
4085	ChrI	440819	-	3	LB	1	1	7.47	2	>100	VP0435	hypothetical protein	52	1	0	0	0	0	0	0	TGATGCTGGGCTTCATCGCGCTGGAATCCATGTTCTGCTATATCTTTTTGA
4086	ChrI	440819	-	3	LB	1	1	7.47	2	>100	VP0436	hypothetical protein	N/A	0	0	0	1	0	0	0	TGATGCTGGGCTTCATCGCGCTGGAATCCATGTTCTGCTATATCTTTTTGA
4087	ChrI	440819	-	3	MLB	0	0	NA	NA	NA	VP0435	hypothetical protein	52	1	0	0	0	0	0	0	TGATGCTGGGCTTCATCGCGCTGGAATCCATGTTCTGCTATATCTTTTTGA
4088	ChrI	440819	-	3	MLB	0	0	NA	NA	NA	VP0436	hypothetical protein	N/A	0	0	0	1	0	0	0	TGATGCTGGGCTTCATCGCGCTGGAATCCATGTTCTGCTATATCTTTTTGA
4089	ChrI	440819	-	3	T3SS1	1	1	29.03	2.26	21.55	VP0435	hypothetical protein	52	1	0	0	0	0	0	0	TGATGCTGGGCTTCATCGCGCTGGAATCCATGTTCTGCTATATCTTTTTGA
4090	ChrI	440819	-	3	T3SS1	1	1	29.03	2.26	21.55	VP0436	hypothetical protein	N/A	0	0	0	1	0	0	0	TGATGCTGGGCTTCATCGCGCTGGAATCCATGTTCTGCTATATCTTTTTGA
4091	ChrI	440819	-	3	T3SS2	1	1	18.36	3.09	3.29	VP0435	hypothetical protein	52	1	0	0	0	0	0	0	TGATGCTGGGCTTCATCGCGCTGGAATCCATGTTCTGCTATATCTTTTTGA
4092	ChrI	440819	-	3	T3SS2	1	1	18.36	3.09	3.29	VP0436	hypothetical protein	N/A	0	0	0	1	0	0	0	TGATGCTGGGCTTCATCGCGCTGGAATCCATGTTCTGCTATATCTTTTTGA
4093	ChrI	440884	-	4	LB	1	1	5.61	>100	>100	VP0435	hypothetical protein	117	0	1	0	0	0	0	0	GAGGGATCGGCGCAGACTGAAACTCAACAATATCATGGTAGAGTTTGTCTA
4094	ChrI	440884	-	4	LB	1	1	5.61	>100	>100	VP0436	hypothetical protein	N/A	0	0	0	1	0	0	0	GAGGGATCGGCGCAGACTGAAACTCAACAATATCATGGTAGAGTTTGTCTA
4095	ChrI	440884	-	4	MLB	1	0	4	>100	1.85	VP0435	hypothetical protein	117	0	1	0	0	0	0	0	GAGGGATCGGCGCAGACTGAAACTCAACAATATCATGGTAGAGTTTGTCTA
4096	ChrI	440884	-	4	MLB	1	0	4	>100	1.85	VP0436	hypothetical protein	N/A	0	0	0	1	0	0	0	GAGGGATCGGCGCAGACTGAAACTCAACAATATCATGGTAGAGTTTGTCTA
4097	ChrI	440884	-	4	T3SS1	1	1	22.02	>100	>100	VP0435	hypothetical protein	117	0	1	0	0	0	0	0	GAGGGATCGGCGCAGACTGAAACTCAACAATATCATGGTAGAGTTTGTCTA
4098	ChrI	440884	-	4	T3SS1	1	1	22.02	>100	>100	VP0436	hypothetical protein	N/A	0	0	0	1	0	0	0	GAGGGATCGGCGCAGACTGAAACTCAACAATATCATGGTAGAGTTTGTCTA
4099	ChrI	440884	-	4	T3SS2	1	1	6.39	9	3.05	VP0435	hypothetical protein	117	0	1	0	0	0	0	0	GAGGGATCGGCGCAGACTGAAACTCAACAATATCATGGTAGAGTTTGTCTA
4100	ChrI	440884	-	4	T3SS2	1	1	6.39	9	3.05	VP0436	hypothetical protein	N/A	0	0	0	1	0	0	0	GAGGGATCGGCGCAGACTGAAACTCAACAATATCATGGTAGAGTTTGTCTA
4101	ChrI	440910	+	3	LB	1	0	4.46	2.25	0.85	VP0436	hypothetical protein	N/A	0	0	1	0	0	0	0	CCCAGCATCAAGCCGTTGTCGCTTTAGACAAACTCTACCATGATATTGTTG
4102	ChrI	440910	+	3	MLB	0	0	NA	NA	NA	VP0436	hypothetical protein	N/A	0	0	1	0	0	0	0	CCCAGCATCAAGCCGTTGTCGCTTTAGACAAACTCTACCATGATATTGTTG
4103	ChrI	440910	+	3	T3SS1	1	1	19.18	7.5	15.27	VP0436	hypothetical protein	N/A	0	0	1	0	0	0	0	CCCAGCATCAAGCCGTTGTCGCTTTAGACAAACTCTACCATGATATTGTTG
4104	ChrI	440910	+	3	T3SS2	1	1	30.19	5.6	5.49	VP0436	hypothetical protein	N/A	0	0	1	0	0	0	0	CCCAGCATCAAGCCGTTGTCGCTTTAGACAAACTCTACCATGATATTGTTG
4105	ChrI	440915	+	2	LB	0	0	NA	NA	NA	VP0436	hypothetical protein	N/A	0	0	1	0	0	0	0	CATCAAGCCGTTGTCGCTTTAGACAAACTCTACCATGATATTGTTGAGTTT
4106	ChrI	440915	+	2	MLB	1	0	2.83	2	1.4	VP0436	hypothetical protein	N/A	0	0	1	0	0	0	0	CATCAAGCCGTTGTCGCTTTAGACAAACTCTACCATGATATTGTTGAGTTT
4107	ChrI	440915	+	2	T3SS1	1	1	14.23	1.62	24.81	VP0436	hypothetical protein	N/A	0	0	1	0	0	0	0	CATCAAGCCGTTGTCGCTTTAGACAAACTCTACCATGATATTGTTGAGTTT
4108	ChrI	440915	+	2	T3SS2	0	0	NA	NA	NA	VP0436	hypothetical protein	N/A	0	0	1	0	0	0	0	CATCAAGCCGTTGTCGCTTTAGACAAACTCTACCATGATATTGTTGAGTTT
4109	ChrI	441249	+	2	LB	1	0	5.73	3.5	1.52	VP0436	hypothetical protein	N/A	0	0	1	0	0	0	0	GTTTTGACGAGTTCTTTGTCTCTGACATAACTGATGCCATGATTCTTGCCA
4110	ChrI	441249	+	2	MLB	0	0	NA	NA	NA	VP0436	hypothetical protein	N/A	0	0	1	0	0	0	0	GTTTTGACGAGTTCTTTGTCTCTGACATAACTGATGCCATGATTCTTGCCA
4111	ChrI	441249	+	2	T3SS1	1	1	8.54	4	2.54	VP0436	hypothetical protein	N/A	0	0	1	0	0	0	0	GTTTTGACGAGTTCTTTGTCTCTGACATAACTGATGCCATGATTCTTGCCA
4112	ChrI	441249	+	2	T3SS2	0	0	NA	NA	NA	VP0436	hypothetical protein	N/A	0	0	1	0	0	0	0	GTTTTGACGAGTTCTTTGTCTCTGACATAACTGATGCCATGATTCTTGCCA
4113	ChrI	441413	+	2	LB	1	0	6.88	1.86	0.94	VP0436	hypothetical protein	N/A	0	0	1	0	0	0	0	GATATGATTTTGGCGCGTTGCCATGTACTAAATGTGGATAGTGGTGTCGAT
4114	ChrI	441413	+	2	MLB	1	1	10.64	2.5	5.59	VP0436	hypothetical protein	N/A	0	0	1	0	0	0	0	GATATGATTTTGGCGCGTTGCCATGTACTAAATGTGGATAGTGGTGTCGAT
4115	ChrI	441413	+	2	T3SS1	0	0	NA	NA	NA	VP0436	hypothetical protein	N/A	0	0	1	0	0	0	0	GATATGATTTTGGCGCGTTGCCATGTACTAAATGTGGATAGTGGTGTCGAT
4116	ChrI	441413	+	2	T3SS2	0	0	NA	NA	NA	VP0436	hypothetical protein	N/A	0	0	1	0	0	0	0	GATATGATTTTGGCGCGTTGCCATGTACTAAATGTGGATAGTGGTGTCGAT
4117	ChrI	441994	+	4	LB	1	1	3453.76	21.5	11.33	VP0438	50S ribosomal protein L13	161	1	0	0	0	0	0	0	TTGGCGCAAAAAAAGGTGATTTTTTCTTCGCTCTTCTCTATAATCCTGCGA
4118	ChrI	441994	+	4	LB	1	1	3453.76	21.5	11.33	VP0437	hypothetical protein	N/A	0	0	0	1	0	0	0	TTGGCGCAAAAAAAGGTGATTTTTTCTTCGCTCTTCTCTATAATCCTGCGA
4119	ChrI	441994	+	4	MLB	1	1	5561.14	32.03	12.49	VP0438	50S ribosomal protein L13	161	1	0	0	0	0	0	0	TTGGCGCAAAAAAAGGTGATTTTTTCTTCGCTCTTCTCTATAATCCTGCGA
4120	ChrI	441994	+	4	MLB	1	1	5561.14	32.03	12.49	VP0437	hypothetical protein	N/A	0	0	0	1	0	0	0	TTGGCGCAAAAAAAGGTGATTTTTTCTTCGCTCTTCTCTATAATCCTGCGA
4121	ChrI	441994	+	4	T3SS1	1	1	616.06	33.78	25.09	VP0438	50S ribosomal protein L13	161	1	0	0	0	0	0	0	TTGGCGCAAAAAAAGGTGATTTTTTCTTCGCTCTTCTCTATAATCCTGCGA
4122	ChrI	441994	+	4	T3SS1	1	1	616.06	33.78	25.09	VP0437	hypothetical protein	N/A	0	0	0	1	0	0	0	TTGGCGCAAAAAAAGGTGATTTTTTCTTCGCTCTTCTCTATAATCCTGCGA
4123	ChrI	441994	+	4	T3SS2	1	1	2985.16	17.78	16.06	VP0438	50S ribosomal protein L13	161	1	0	0	0	0	0	0	TTGGCGCAAAAAAAGGTGATTTTTTCTTCGCTCTTCTCTATAATCCTGCGA
4124	ChrI	441994	+	4	T3SS2	1	1	2985.16	17.78	16.06	VP0437	hypothetical protein	N/A	0	0	0	1	0	0	0	TTGGCGCAAAAAAAGGTGATTTTTTCTTCGCTCTTCTCTATAATCCTGCGA
4125	ChrI	442140	-	4	LB	1	1	47.65	>100	8.27	VP0437	hypothetical protein	35	1	0	0	0	0	0	0	TTTTACAGTTTCTGGTTTAGCAACGAAAGTTTTCATGCTAATAATAACCCG
4126	ChrI	442140	-	4	LB	1	1	47.65	>100	8.27	VP0438	50S ribosomal protein L13	N/A	0	0	0	1	0	0	0	TTTTACAGTTTCTGGTTTAGCAACGAAAGTTTTCATGCTAATAATAACCCG
4127	ChrI	442140	-	4	MLB	1	1	67.27	>100	12.46	VP0437	hypothetical protein	35	1	0	0	0	0	0	0	TTTTACAGTTTCTGGTTTAGCAACGAAAGTTTTCATGCTAATAATAACCCG
4128	ChrI	442140	-	4	MLB	1	1	67.27	>100	12.46	VP0438	50S ribosomal protein L13	N/A	0	0	0	1	0	0	0	TTTTACAGTTTCTGGTTTAGCAACGAAAGTTTTCATGCTAATAATAACCCG
4129	ChrI	442140	-	4	T3SS1	1	1	233.27	>100	16.48	VP0437	hypothetical protein	35	1	0	0	0	0	0	0	TTTTACAGTTTCTGGTTTAGCAACGAAAGTTTTCATGCTAATAATAACCCG
4130	ChrI	442140	-	4	T3SS1	1	1	233.27	>100	16.48	VP0438	50S ribosomal protein L13	N/A	0	0	0	1	0	0	0	TTTTACAGTTTCTGGTTTAGCAACGAAAGTTTTCATGCTAATAATAACCCG
4131	ChrI	442140	-	4	T3SS2	1	1	65.03	>100	24.03	VP0437	hypothetical protein	35	1	0	0	0	0	0	0	TTTTACAGTTTCTGGTTTAGCAACGAAAGTTTTCATGCTAATAATAACCCG
4132	ChrI	442140	-	4	T3SS2	1	1	65.03	>100	24.03	VP0438	50S ribosomal protein L13	N/A	0	0	0	1	0	0	0	TTTTACAGTTTCTGGTTTAGCAACGAAAGTTTTCATGCTAATAATAACCCG
4133	ChrI	443137	-	3	LB	1	0	2.87	2	0.71	VP0440	hypothetical protein	N/A	0	0	0	1	0	0	0	GCACAAGGAAAGCGTAAATATCGCGACAAAACCTTCGTAAAATGTTGCGTG
4134	ChrI	443137	-	3	MLB	0	0	NA	NA	NA	VP0440	hypothetical protein	N/A	0	0	0	1	0	0	0	GCACAAGGAAAGCGTAAATATCGCGACAAAACCTTCGTAAAATGTTGCGTG
4135	ChrI	443137	-	3	T3SS1	1	1	10	4	2.77	VP0440	hypothetical protein	N/A	0	0	0	1	0	0	0	GCACAAGGAAAGCGTAAATATCGCGACAAAACCTTCGTAAAATGTTGCGTG
4136	ChrI	443137	-	3	T3SS2	1	1	6.73	3.5	4.42	VP0440	hypothetical protein	N/A	0	0	0	1	0	0	0	GCACAAGGAAAGCGTAAATATCGCGACAAAACCTTCGTAAAATGTTGCGTG
4137	ChrI	443279	+	2	LB	1	1	5.35	1.86	4.31	VP0441	ubiquinol-cytochrome c reductase%2C iron-sulfur subunit	259	0	1	0	0	0	0	0	ATTGAAAACTTATTCGGTGTAATTCTCTGAAAACAACCAAAATAAAAGGCA
4138	ChrI	443279	+	2	MLB	0	0	NA	NA	NA	VP0441	ubiquinol-cytochrome c reductase%2C iron-sulfur subunit	259	0	1	0	0	0	0	0	ATTGAAAACTTATTCGGTGTAATTCTCTGAAAACAACCAAAATAAAAGGCA
4139	ChrI	443279	+	2	T3SS1	0	0	NA	NA	NA	VP0441	ubiquinol-cytochrome c reductase%2C iron-sulfur subunit	259	0	1	0	0	0	0	0	ATTGAAAACTTATTCGGTGTAATTCTCTGAAAACAACCAAAATAAAAGGCA
4140	ChrI	443279	+	2	T3SS2	1	1	22.64	6.25	3.66	VP0441	ubiquinol-cytochrome c reductase%2C iron-sulfur subunit	259	0	1	0	0	0	0	0	ATTGAAAACTTATTCGGTGTAATTCTCTGAAAACAACCAAAATAAAAGGCA
4141	ChrI	443353	+	2	LB	1	1	14.9	7.5	>100	VP0441	ubiquinol-cytochrome c reductase%2C iron-sulfur subunit	185	0	1	0	0	0	0	0	TTCATTTCGCTTTCTTGTTACAAATCACATCAATTTTTTATAATTCTGCCG
4142	ChrI	443353	+	2	MLB	0	0	NA	NA	NA	VP0441	ubiquinol-cytochrome c reductase%2C iron-sulfur subunit	185	0	1	0	0	0	0	0	TTCATTTCGCTTTCTTGTTACAAATCACATCAATTTTTTATAATTCTGCCG
4143	ChrI	443353	+	2	T3SS1	1	1	7.11	>100	>100	VP0441	ubiquinol-cytochrome c reductase%2C iron-sulfur subunit	185	0	1	0	0	0	0	0	TTCATTTCGCTTTCTTGTTACAAATCACATCAATTTTTTATAATTCTGCCG
4144	ChrI	443353	+	2	T3SS2	0	0	NA	NA	NA	VP0441	ubiquinol-cytochrome c reductase%2C iron-sulfur subunit	185	0	1	0	0	0	0	0	TTCATTTCGCTTTCTTGTTACAAATCACATCAATTTTTTATAATTCTGCCG
4145	ChrI	443448	+	4	LB	1	1	311.79	7.48	2.37	VP0441	ubiquinol-cytochrome c reductase%2C iron-sulfur subunit	90	1	0	0	0	0	0	0	AGGTAGCTTTATCTTGTCAAAAAGTAGGGTTTTCTTTATCATTTCTCCCCA
4146	ChrI	443448	+	4	MLB	1	0	299.53	5.89	1.45	VP0441	ubiquinol-cytochrome c reductase%2C iron-sulfur subunit	90	1	0	0	0	0	0	0	AGGTAGCTTTATCTTGTCAAAAAGTAGGGTTTTCTTTATCATTTCTCCCCA
4147	ChrI	443448	+	4	T3SS1	1	1	170.73	5.45	9.38	VP0441	ubiquinol-cytochrome c reductase%2C iron-sulfur subunit	90	1	0	0	0	0	0	0	AGGTAGCTTTATCTTGTCAAAAAGTAGGGTTTTCTTTATCATTTCTCCCCA
4148	ChrI	443448	+	4	T3SS2	1	1	482.97	7.79	2.35	VP0441	ubiquinol-cytochrome c reductase%2C iron-sulfur subunit	90	1	0	0	0	0	0	0	AGGTAGCTTTATCTTGTCAAAAAGTAGGGTTTTCTTTATCATTTCTCCCCA
4149	ChrI	444243	+	1	LB	0	0	NA	NA	NA	VP0442	ubiquinol-cytochrome c reductase%2C cytochrome b	N/A	0	0	1	0	0	0	0	ATCTGAATATCCAATGCCGAAGAACTTCAACTTTTGGTATCTTTTTGGTTC
4150	ChrI	444243	+	1	MLB	0	0	NA	NA	NA	VP0442	ubiquinol-cytochrome c reductase%2C cytochrome b	N/A	0	0	1	0	0	0	0	ATCTGAATATCCAATGCCGAAGAACTTCAACTTTTGGTATCTTTTTGGTTC
4151	ChrI	444243	+	1	T3SS1	1	1	29.88	3.17	3.67	VP0442	ubiquinol-cytochrome c reductase%2C cytochrome b	N/A	0	0	1	0	0	0	0	ATCTGAATATCCAATGCCGAAGAACTTCAACTTTTGGTATCTTTTTGGTTC
4152	ChrI	444243	+	1	T3SS2	0	0	NA	NA	NA	VP0442	ubiquinol-cytochrome c reductase%2C cytochrome b	N/A	0	0	1	0	0	0	0	ATCTGAATATCCAATGCCGAAGAACTTCAACTTTTGGTATCTTTTTGGTTC
4153	ChrI	446004	+	1	LB	0	0	NA	NA	NA	VP0444	stringent starvation protein A	220	0	1	0	0	0	0	0	AGCGAAGGCGAATATGACAAAGCGGTTGGTGACTTGGTGAACTTCTTGGTT
4154	ChrI	446004	+	1	LB	0	0	NA	NA	NA	VP0443	ubiquinol-cytochrome c reductase%2C cytochrome c1	N/A	0	0	1	0	0	0	0	AGCGAAGGCGAATATGACAAAGCGGTTGGTGACTTGGTGAACTTCTTGGTT
4155	ChrI	446004	+	1	MLB	0	0	NA	NA	NA	VP0444	stringent starvation protein A	220	0	1	0	0	0	0	0	AGCGAAGGCGAATATGACAAAGCGGTTGGTGACTTGGTGAACTTCTTGGTT
4156	ChrI	446004	+	1	MLB	0	0	NA	NA	NA	VP0443	ubiquinol-cytochrome c reductase%2C cytochrome c1	N/A	0	0	1	0	0	0	0	AGCGAAGGCGAATATGACAAAGCGGTTGGTGACTTGGTGAACTTCTTGGTT
4157	ChrI	446004	+	1	T3SS1	1	1	11.38	3.67	2.1	VP0444	stringent starvation protein A	220	0	1	0	0	0	0	0	AGCGAAGGCGAATATGACAAAGCGGTTGGTGACTTGGTGAACTTCTTGGTT
4158	ChrI	446004	+	1	T3SS1	1	1	11.38	3.67	2.1	VP0443	ubiquinol-cytochrome c reductase%2C cytochrome c1	N/A	0	0	1	0	0	0	0	AGCGAAGGCGAATATGACAAAGCGGTTGGTGACTTGGTGAACTTCTTGGTT
4159	ChrI	446004	+	1	T3SS2	0	0	NA	NA	NA	VP0444	stringent starvation protein A	220	0	1	0	0	0	0	0	AGCGAAGGCGAATATGACAAAGCGGTTGGTGACTTGGTGAACTTCTTGGTT
4160	ChrI	446004	+	1	T3SS2	0	0	NA	NA	NA	VP0443	ubiquinol-cytochrome c reductase%2C cytochrome c1	N/A	0	0	1	0	0	0	0	AGCGAAGGCGAATATGACAAAGCGGTTGGTGACTTGGTGAACTTCTTGGTT
4161	ChrI	446145	+	4	LB	1	1	848.25	>100	6.16	VP0444	stringent starvation protein A	79	1	0	0	0	0	0	0	CTTAAGAAAGAGTATTGGCGTGATGTGCATTAATTGTGCTATCATACCGTG
4162	ChrI	446145	+	4	MLB	1	1	703.62	44.94	7.34	VP0444	stringent starvation protein A	79	1	0	0	0	0	0	0	CTTAAGAAAGAGTATTGGCGTGATGTGCATTAATTGTGCTATCATACCGTG
4163	ChrI	446145	+	4	T3SS1	1	1	782.53	>100	13.14	VP0444	stringent starvation protein A	79	1	0	0	0	0	0	0	CTTAAGAAAGAGTATTGGCGTGATGTGCATTAATTGTGCTATCATACCGTG
4164	ChrI	446145	+	4	T3SS2	1	1	674.87	72.75	7.13	VP0444	stringent starvation protein A	79	1	0	0	0	0	0	0	CTTAAGAAAGAGTATTGGCGTGATGTGCATTAATTGTGCTATCATACCGTG
4165	ChrI	446443	+	1	LB	0	0	NA	NA	NA	VP0444	stringent starvation protein A	N/A	0	0	1	0	0	0	0	AATCAGTGCCAACTCTTGTTGACCGTGAGCTAGCTCTTTACGATTCAAAAA
4166	ChrI	446443	+	1	MLB	0	0	NA	NA	NA	VP0444	stringent starvation protein A	N/A	0	0	1	0	0	0	0	AATCAGTGCCAACTCTTGTTGACCGTGAGCTAGCTCTTTACGATTCAAAAA
4167	ChrI	446443	+	1	T3SS1	1	1	21.34	2	2.04	VP0444	stringent starvation protein A	N/A	0	0	1	0	0	0	0	AATCAGTGCCAACTCTTGTTGACCGTGAGCTAGCTCTTTACGATTCAAAAA
4168	ChrI	446443	+	1	T3SS2	0	0	NA	NA	NA	VP0444	stringent starvation protein A	N/A	0	0	1	0	0	0	0	AATCAGTGCCAACTCTTGTTGACCGTGAGCTAGCTCTTTACGATTCAAAAA
4169	ChrI	447075	+	1	LB	0	0	NA	NA	NA	VP0445	ClpXP protease specificity-enhancing factor	N/A	0	0	1	0	0	0	0	GATTATCTTGAATATTGCTCCTCGTGCCGTTGGTAACTTAGAGTTGGGTAA
4170	ChrI	447075	+	1	MLB	0	0	NA	NA	NA	VP0445	ClpXP protease specificity-enhancing factor	N/A	0	0	1	0	0	0	0	GATTATCTTGAATATTGCTCCTCGTGCCGTTGGTAACTTAGAGTTGGGTAA
4171	ChrI	447075	+	1	T3SS1	1	1	59.76	2.91	3.82	VP0445	ClpXP protease specificity-enhancing factor	N/A	0	0	1	0	0	0	0	GATTATCTTGAATATTGCTCCTCGTGCCGTTGGTAACTTAGAGTTGGGTAA
4172	ChrI	447075	+	1	T3SS2	0	0	NA	NA	NA	VP0445	ClpXP protease specificity-enhancing factor	N/A	0	0	1	0	0	0	0	GATTATCTTGAATATTGCTCCTCGTGCCGTTGGTAACTTAGAGTTGGGTAA
4173	ChrI	447376	-	3	LB	1	1	8.41	>100	>100	VP0445	ClpXP protease specificity-enhancing factor	N/A	0	0	0	1	0	0	0	GTGACTAAACGATATTGAAAAACTTGAAACCGAAGTATAAAAAAAGCAGCG
4174	ChrI	447376	-	3	MLB	0	0	NA	NA	NA	VP0445	ClpXP protease specificity-enhancing factor	N/A	0	0	0	1	0	0	0	GTGACTAAACGATATTGAAAAACTTGAAACCGAAGTATAAAAAAAGCAGCG
4175	ChrI	447376	-	3	T3SS1	1	1	12.01	>100	>100	VP0445	ClpXP protease specificity-enhancing factor	N/A	0	0	0	1	0	0	0	GTGACTAAACGATATTGAAAAACTTGAAACCGAAGTATAAAAAAAGCAGCG
4176	ChrI	447376	-	3	T3SS2	1	1	7.18	>100	>100	VP0445	ClpXP protease specificity-enhancing factor	N/A	0	0	0	1	0	0	0	GTGACTAAACGATATTGAAAAACTTGAAACCGAAGTATAAAAAAAGCAGCG
4177	ChrI	447425	+	1	LB	0	0	NA	NA	NA	VP0446	hemolysin	N/A	0	0	0	1	0	0	0	ACGCTGCTTTTTTTATACTTCGGTTTCAAGTTTTTCAATATCGTTTAGTCA
4178	ChrI	447425	+	1	MLB	0	0	NA	NA	NA	VP0446	hemolysin	N/A	0	0	0	1	0	0	0	ACGCTGCTTTTTTTATACTTCGGTTTCAAGTTTTTCAATATCGTTTAGTCA
4179	ChrI	447425	+	1	T3SS1	1	1	8.54	4	>100	VP0446	hemolysin	N/A	0	0	0	1	0	0	0	ACGCTGCTTTTTTTATACTTCGGTTTCAAGTTTTTCAATATCGTTTAGTCA
4180	ChrI	447425	+	1	T3SS2	0	0	NA	NA	NA	VP0446	hemolysin	N/A	0	0	0	1	0	0	0	ACGCTGCTTTTTTTATACTTCGGTTTCAAGTTTTTCAATATCGTTTAGTCA
4181	ChrI	447725	-	4	LB	1	0	10.06	3	1.78	VP0446	hemolysin	N/A	0	0	1	0	0	0	0	ACGCAAATCAGCAACGACAGCTGGATTACAACCAAGGTAAAATCGGCTCTA
4182	ChrI	447725	-	4	MLB	1	1	5.1	2.2	3.2	VP0446	hemolysin	N/A	0	0	1	0	0	0	0	ACGCAAATCAGCAACGACAGCTGGATTACAACCAAGGTAAAATCGGCTCTA
4183	ChrI	447725	-	4	T3SS1	1	1	18.88	5.25	3.31	VP0446	hemolysin	N/A	0	0	1	0	0	0	0	ACGCAAATCAGCAACGACAGCTGGATTACAACCAAGGTAAAATCGGCTCTA
4184	ChrI	447725	-	4	T3SS2	1	0	4.79	4	1.08	VP0446	hemolysin	N/A	0	0	1	0	0	0	0	ACGCAAATCAGCAACGACAGCTGGATTACAACCAAGGTAAAATCGGCTCTA
4185	ChrI	448028	+	4	LB	1	1	20.63	>100	7.81	VP0446	hemolysin	N/A	0	0	0	1	0	0	0	TCAATATTGTTGTCTTGCCAGATCTGCTTCGTGGTGCGAGTATCTGTCACA
4186	ChrI	448028	+	4	MLB	1	0	3.77	>100	1.86	VP0446	hemolysin	N/A	0	0	0	1	0	0	0	TCAATATTGTTGTCTTGCCAGATCTGCTTCGTGGTGCGAGTATCTGTCACA
4187	ChrI	448028	+	4	T3SS1	1	1	14.23	>100	4.77	VP0446	hemolysin	N/A	0	0	0	1	0	0	0	TCAATATTGTTGTCTTGCCAGATCTGCTTCGTGGTGCGAGTATCTGTCACA
4188	ChrI	448028	+	4	T3SS2	1	1	9.7	>100	>100	VP0446	hemolysin	N/A	0	0	0	1	0	0	0	TCAATATTGTTGTCTTGCCAGATCTGCTTCGTGGTGCGAGTATCTGTCACA
4189	ChrI	448154	+	3	LB	1	1	5.73	>100	>100	VP0446	hemolysin	N/A	0	0	0	1	0	0	0	ATAAGGCTACGTATCATAATGCTGATTCTCAAATCTGTTATTCTTCGTGAG
4190	ChrI	448154	+	3	LB	1	1	5.73	>100	>100	VP0447	phosphoheptose isomerase	N/A	0	0	0	1	0	0	0	ATAAGGCTACGTATCATAATGCTGATTCTCAAATCTGTTATTCTTCGTGAG
4191	ChrI	448154	+	3	MLB	0	0	NA	NA	NA	VP0446	hemolysin	N/A	0	0	0	1	0	0	0	ATAAGGCTACGTATCATAATGCTGATTCTCAAATCTGTTATTCTTCGTGAG
4192	ChrI	448154	+	3	MLB	0	0	NA	NA	NA	VP0447	phosphoheptose isomerase	N/A	0	0	0	1	0	0	0	ATAAGGCTACGTATCATAATGCTGATTCTCAAATCTGTTATTCTTCGTGAG
4193	ChrI	448154	+	3	T3SS1	1	1	15.65	12	>100	VP0446	hemolysin	N/A	0	0	0	1	0	0	0	ATAAGGCTACGTATCATAATGCTGATTCTCAAATCTGTTATTCTTCGTGAG
4194	ChrI	448154	+	3	T3SS1	1	1	15.65	12	>100	VP0447	phosphoheptose isomerase	N/A	0	0	0	1	0	0	0	ATAAGGCTACGTATCATAATGCTGATTCTCAAATCTGTTATTCTTCGTGAG
4195	ChrI	448154	+	3	T3SS2	1	1	6.47	>100	4.4	VP0446	hemolysin	N/A	0	0	0	1	0	0	0	ATAAGGCTACGTATCATAATGCTGATTCTCAAATCTGTTATTCTTCGTGAG
4196	ChrI	448154	+	3	T3SS2	1	1	6.47	>100	4.4	VP0447	phosphoheptose isomerase	N/A	0	0	0	1	0	0	0	ATAAGGCTACGTATCATAATGCTGATTCTCAAATCTGTTATTCTTCGTGAG
4197	ChrI	448324	+	2	LB	0	0	NA	NA	NA	VP0447	phosphoheptose isomerase	N/A	0	0	0	1	0	0	0	AATCCTGCCATCTCACCACCATCTTTACCTGTTAGGGCGATAATGGTCATG
4198	ChrI	448324	+	2	MLB	0	0	NA	NA	NA	VP0447	phosphoheptose isomerase	N/A	0	0	0	1	0	0	0	AATCCTGCCATCTCACCACCATCTTTACCTGTTAGGGCGATAATGGTCATG
4199	ChrI	448324	+	2	T3SS1	1	1	16.23	>100	>100	VP0447	phosphoheptose isomerase	N/A	0	0	0	1	0	0	0	AATCCTGCCATCTCACCACCATCTTTACCTGTTAGGGCGATAATGGTCATG
4200	ChrI	448324	+	2	T3SS2	1	1	11.81	>100	>100	VP0447	phosphoheptose isomerase	N/A	0	0	0	1	0	0	0	AATCCTGCCATCTCACCACCATCTTTACCTGTTAGGGCGATAATGGTCATG
4201	ChrI	448964	-	3	LB	0	0	NA	NA	NA	VP0447	phosphoheptose isomerase	233	1	0	0	0	0	0	0	AGATCAAAATTATCTGACAAAGTTCGGCGAAATTGATTTAATCTTCCAACA
4202	ChrI	448964	-	3	LB	0	0	NA	NA	NA	VP0448	hypothetical protein	N/A	0	0	1	0	0	0	0	AGATCAAAATTATCTGACAAAGTTCGGCGAAATTGATTTAATCTTCCAACA
4203	ChrI	448964	-	3	MLB	1	1	6.8	2.2	3.05	VP0447	phosphoheptose isomerase	233	1	0	0	0	0	0	0	AGATCAAAATTATCTGACAAAGTTCGGCGAAATTGATTTAATCTTCCAACA
4204	ChrI	448964	-	3	MLB	1	1	6.8	2.2	3.05	VP0448	hypothetical protein	N/A	0	0	1	0	0	0	0	AGATCAAAATTATCTGACAAAGTTCGGCGAAATTGATTTAATCTTCCAACA
4205	ChrI	448964	-	3	T3SS1	1	1	28.88	3.17	19.06	VP0447	phosphoheptose isomerase	233	1	0	0	0	0	0	0	AGATCAAAATTATCTGACAAAGTTCGGCGAAATTGATTTAATCTTCCAACA
4206	ChrI	448964	-	3	T3SS1	1	1	28.88	3.17	19.06	VP0448	hypothetical protein	N/A	0	0	1	0	0	0	0	AGATCAAAATTATCTGACAAAGTTCGGCGAAATTGATTTAATCTTCCAACA
4207	ChrI	448964	-	3	T3SS2	1	1	19.96	2.39	4.17	VP0447	phosphoheptose isomerase	233	1	0	0	0	0	0	0	AGATCAAAATTATCTGACAAAGTTCGGCGAAATTGATTTAATCTTCCAACA
4208	ChrI	448964	-	3	T3SS2	1	1	19.96	2.39	4.17	VP0448	hypothetical protein	N/A	0	0	1	0	0	0	0	AGATCAAAATTATCTGACAAAGTTCGGCGAAATTGATTTAATCTTCCAACA
4209	ChrI	448966	-	1	LB	1	1	12.15	5.33	4.32	VP0447	phosphoheptose isomerase	235	0	1	0	0	0	0	0	TTAGATCAAAATTATCTGACAAAGTTCGGCGAAATTGATTTAATCTTCCAA
4210	ChrI	448966	-	1	LB	1	1	12.15	5.33	4.32	VP0448	hypothetical protein	N/A	0	0	1	0	0	0	0	TTAGATCAAAATTATCTGACAAAGTTCGGCGAAATTGATTTAATCTTCCAA
4211	ChrI	448966	-	1	MLB	0	0	NA	NA	NA	VP0447	phosphoheptose isomerase	235	0	1	0	0	0	0	0	TTAGATCAAAATTATCTGACAAAGTTCGGCGAAATTGATTTAATCTTCCAA
4212	ChrI	448966	-	1	MLB	0	0	NA	NA	NA	VP0448	hypothetical protein	N/A	0	0	1	0	0	0	0	TTAGATCAAAATTATCTGACAAAGTTCGGCGAAATTGATTTAATCTTCCAA
4213	ChrI	448966	-	1	T3SS1	0	0	NA	NA	NA	VP0447	phosphoheptose isomerase	235	0	1	0	0	0	0	0	TTAGATCAAAATTATCTGACAAAGTTCGGCGAAATTGATTTAATCTTCCAA
4214	ChrI	448966	-	1	T3SS1	0	0	NA	NA	NA	VP0448	hypothetical protein	N/A	0	0	1	0	0	0	0	TTAGATCAAAATTATCTGACAAAGTTCGGCGAAATTGATTTAATCTTCCAA
4215	ChrI	448966	-	1	T3SS2	0	0	NA	NA	NA	VP0447	phosphoheptose isomerase	235	0	1	0	0	0	0	0	TTAGATCAAAATTATCTGACAAAGTTCGGCGAAATTGATTTAATCTTCCAA
4216	ChrI	448966	-	1	T3SS2	0	0	NA	NA	NA	VP0448	hypothetical protein	N/A	0	0	1	0	0	0	0	TTAGATCAAAATTATCTGACAAAGTTCGGCGAAATTGATTTAATCTTCCAA
4217	ChrI	449573	+	3	LB	1	1	3.44	>100	>100	VP0449	lipoprotein	N/A	0	0	0	1	0	0	0	GTTTCCAACTTAATGCGCATGAGCGATTGCATCTGTGCGATACGCTGTTTG
4218	ChrI	449573	+	3	MLB	0	0	NA	NA	NA	VP0449	lipoprotein	N/A	0	0	0	1	0	0	0	GTTTCCAACTTAATGCGCATGAGCGATTGCATCTGTGCGATACGCTGTTTG
4219	ChrI	449573	+	3	T3SS1	1	1	4.43	>100	>100	VP0449	lipoprotein	N/A	0	0	0	1	0	0	0	GTTTCCAACTTAATGCGCATGAGCGATTGCATCTGTGCGATACGCTGTTTG
4220	ChrI	449573	+	3	T3SS2	1	1	8.62	>100	>100	VP0449	lipoprotein	N/A	0	0	0	1	0	0	0	GTTTCCAACTTAATGCGCATGAGCGATTGCATCTGTGCGATACGCTGTTTG
4221	ChrI	450283	+	3	LB	1	1	4.46	>100	>100	VP0449	lipoprotein	N/A	0	0	0	1	0	0	0	TTTTAACTGAGACAGATTGCCGGAGAGCGTTTTTGCGTAAACTGCTAATTG
4222	ChrI	450283	+	3	MLB	0	0	NA	NA	NA	VP0449	lipoprotein	N/A	0	0	0	1	0	0	0	TTTTAACTGAGACAGATTGCCGGAGAGCGTTTTTGCGTAAACTGCTAATTG
4223	ChrI	450283	+	3	T3SS1	1	1	14.23	5	>100	VP0449	lipoprotein	N/A	0	0	0	1	0	0	0	TTTTAACTGAGACAGATTGCCGGAGAGCGTTTTTGCGTAAACTGCTAATTG
4224	ChrI	450283	+	3	T3SS2	1	1	3.23	4	>100	VP0449	lipoprotein	N/A	0	0	0	1	0	0	0	TTTTAACTGAGACAGATTGCCGGAGAGCGTTTTTGCGTAAACTGCTAATTG
4225	ChrI	450591	+	4	LB	1	1	3.57	>100	>100	VP0449	lipoprotein	N/A	0	0	0	1	0	0	0	GTTGCAACAACTGAGAGTAATCGCCTTGCTTTTGCTGTATGGTCGCACGCG
4226	ChrI	450591	+	4	MLB	1	1	24.83	>100	>100	VP0449	lipoprotein	N/A	0	0	0	1	0	0	0	GTTGCAACAACTGAGAGTAATCGCCTTGCTTTTGCTGTATGGTCGCACGCG
4227	ChrI	450591	+	4	T3SS1	1	1	4.27	>100	>100	VP0449	lipoprotein	N/A	0	0	0	1	0	0	0	GTTGCAACAACTGAGAGTAATCGCCTTGCTTTTGCTGTATGGTCGCACGCG
4228	ChrI	450591	+	4	T3SS2	1	1	4.31	>100	>100	VP0449	lipoprotein	N/A	0	0	0	1	0	0	0	GTTGCAACAACTGAGAGTAATCGCCTTGCTTTTGCTGTATGGTCGCACGCG
4229	ChrI	450884	+	4	LB	1	1	30.95	11.5	3.37	VP0450	hypothetical protein	83	1	0	0	0	0	0	0	AGCGTAATTGCTAGTGCAACAGGAGTGAGTATGCGTGGTACACTGAGTCTC
4230	ChrI	450884	+	4	LB	1	1	30.95	11.5	3.37	VP0449	lipoprotein	N/A	0	0	0	1	0	0	0	AGCGTAATTGCTAGTGCAACAGGAGTGAGTATGCGTGGTACACTGAGTCTC
4231	ChrI	450884	+	4	MLB	1	1	32.97	9.33	6.99	VP0450	hypothetical protein	83	1	0	0	0	0	0	0	AGCGTAATTGCTAGTGCAACAGGAGTGAGTATGCGTGGTACACTGAGTCTC
4232	ChrI	450884	+	4	MLB	1	1	32.97	9.33	6.99	VP0449	lipoprotein	N/A	0	0	0	1	0	0	0	AGCGTAATTGCTAGTGCAACAGGAGTGAGTATGCGTGGTACACTGAGTCTC
4233	ChrI	450884	+	4	T3SS1	1	1	52.64	30	7.25	VP0450	hypothetical protein	83	1	0	0	0	0	0	0	AGCGTAATTGCTAGTGCAACAGGAGTGAGTATGCGTGGTACACTGAGTCTC
4234	ChrI	450884	+	4	T3SS1	1	1	52.64	30	7.25	VP0449	lipoprotein	N/A	0	0	0	1	0	0	0	AGCGTAATTGCTAGTGCAACAGGAGTGAGTATGCGTGGTACACTGAGTCTC
4235	ChrI	450884	+	4	T3SS2	1	1	23.72	4.67	5.13	VP0450	hypothetical protein	83	1	0	0	0	0	0	0	AGCGTAATTGCTAGTGCAACAGGAGTGAGTATGCGTGGTACACTGAGTCTC
4236	ChrI	450884	+	4	T3SS2	1	1	23.72	4.67	5.13	VP0449	lipoprotein	N/A	0	0	0	1	0	0	0	AGCGTAATTGCTAGTGCAACAGGAGTGAGTATGCGTGGTACACTGAGTCTC
4237	ChrI	450931	-	4	LB	1	0	40.25	5.67	1.76	VP0449	lipoprotein	33	1	0	0	0	0	0	0	ATTTTTATCTGTCATTTGTTTACCATCACTTCAACGATTAATATAGAGACA
4238	ChrI	450931	-	4	LB	1	0	40.25	5.67	1.76	VP0450	hypothetical protein	N/A	0	0	0	1	0	0	0	ATTTTTATCTGTCATTTGTTTACCATCACTTCAACGATTAATATAGAGACA
4239	ChrI	450931	-	4	MLB	1	1	25.63	11.67	2.16	VP0449	lipoprotein	33	1	0	0	0	0	0	0	ATTTTTATCTGTCATTTGTTTACCATCACTTCAACGATTAATATAGAGACA
4240	ChrI	450931	-	4	MLB	1	1	25.63	11.67	2.16	VP0450	hypothetical protein	N/A	0	0	0	1	0	0	0	ATTTTTATCTGTCATTTGTTTACCATCACTTCAACGATTAATATAGAGACA
4241	ChrI	450931	-	4	T3SS1	1	1	56.65	7.37	3.03	VP0449	lipoprotein	33	1	0	0	0	0	0	0	ATTTTTATCTGTCATTTGTTTACCATCACTTCAACGATTAATATAGAGACA
4242	ChrI	450931	-	4	T3SS1	1	1	56.65	7.37	3.03	VP0450	hypothetical protein	N/A	0	0	0	1	0	0	0	ATTTTTATCTGTCATTTGTTTACCATCACTTCAACGATTAATATAGAGACA
4243	ChrI	450931	-	4	T3SS2	1	1	31.93	9	2.29	VP0449	lipoprotein	33	1	0	0	0	0	0	0	ATTTTTATCTGTCATTTGTTTACCATCACTTCAACGATTAATATAGAGACA
4244	ChrI	450931	-	4	T3SS2	1	1	31.93	9	2.29	VP0450	hypothetical protein	N/A	0	0	0	1	0	0	0	ATTTTTATCTGTCATTTGTTTACCATCACTTCAACGATTAATATAGAGACA
4245	ChrI	451089	-	4	LB	1	1	14.01	4.75	5.13	VP0449	lipoprotein	191	0	1	0	0	0	0	0	ATATTGAAGTGAGACAGTAATTTACCCGTATGTCGGGTATCCTCTGCTGCG
4246	ChrI	451089	-	4	LB	1	1	14.01	4.75	5.13	VP0450	hypothetical protein	N/A	0	0	0	1	0	0	0	ATATTGAAGTGAGACAGTAATTTACCCGTATGTCGGGTATCCTCTGCTGCG
4247	ChrI	451089	-	4	MLB	1	1	26.33	32	4.08	VP0449	lipoprotein	191	0	1	0	0	0	0	0	ATATTGAAGTGAGACAGTAATTTACCCGTATGTCGGGTATCCTCTGCTGCG
4248	ChrI	451089	-	4	MLB	1	1	26.33	32	4.08	VP0450	hypothetical protein	N/A	0	0	0	1	0	0	0	ATATTGAAGTGAGACAGTAATTTACCCGTATGTCGGGTATCCTCTGCTGCG
4249	ChrI	451089	-	4	T3SS1	1	1	13.33	5.33	2.65	VP0449	lipoprotein	191	0	1	0	0	0	0	0	ATATTGAAGTGAGACAGTAATTTACCCGTATGTCGGGTATCCTCTGCTGCG
4250	ChrI	451089	-	4	T3SS1	1	1	13.33	5.33	2.65	VP0450	hypothetical protein	N/A	0	0	0	1	0	0	0	ATATTGAAGTGAGACAGTAATTTACCCGTATGTCGGGTATCCTCTGCTGCG
4251	ChrI	451089	-	4	T3SS2	1	1	19.16	13	2.94	VP0449	lipoprotein	191	0	1	0	0	0	0	0	ATATTGAAGTGAGACAGTAATTTACCCGTATGTCGGGTATCCTCTGCTGCG
4252	ChrI	451089	-	4	T3SS2	1	1	19.16	13	2.94	VP0450	hypothetical protein	N/A	0	0	0	1	0	0	0	ATATTGAAGTGAGACAGTAATTTACCCGTATGTCGGGTATCCTCTGCTGCG
4253	ChrI	451261	-	4	LB	1	1	53.18	2.23	13.88	VP0450	hypothetical protein	N/A	0	0	0	1	0	0	0	TCTTACGCCCGCTTGACGACATTTTGTCACCAGATGGTATCCTGGATCACT
4254	ChrI	451261	-	4	MLB	1	1	80.69	4.96	12.96	VP0450	hypothetical protein	N/A	0	0	0	1	0	0	0	TCTTACGCCCGCTTGACGACATTTTGTCACCAGATGGTATCCTGGATCACT
4255	ChrI	451261	-	4	T3SS1	1	1	39.99	1.8	18.71	VP0450	hypothetical protein	N/A	0	0	0	1	0	0	0	TCTTACGCCCGCTTGACGACATTTTGTCACCAGATGGTATCCTGGATCACT
4256	ChrI	451261	-	4	T3SS2	1	1	32.73	1.98	14.07	VP0450	hypothetical protein	N/A	0	0	0	1	0	0	0	TCTTACGCCCGCTTGACGACATTTTGTCACCAGATGGTATCCTGGATCACT
4257	ChrI	451502	-	3	LB	1	1	5.03	8	>100	VP0450	hypothetical protein	N/A	0	0	0	1	0	0	0	TTGCTAGAACGACTTCTCGCTCAGGGCCAAGAACGTCTAACATATCTTGTA
4258	ChrI	451502	-	3	MLB	0	0	NA	NA	NA	VP0450	hypothetical protein	N/A	0	0	0	1	0	0	0	TTGCTAGAACGACTTCTCGCTCAGGGCCAAGAACGTCTAACATATCTTGTA
4259	ChrI	451502	-	3	T3SS1	1	1	45.54	>100	>100	VP0450	hypothetical protein	N/A	0	0	0	1	0	0	0	TTGCTAGAACGACTTCTCGCTCAGGGCCAAGAACGTCTAACATATCTTGTA
4260	ChrI	451502	-	3	T3SS2	1	1	15.97	>100	>100	VP0450	hypothetical protein	N/A	0	0	0	1	0	0	0	TTGCTAGAACGACTTCTCGCTCAGGGCCAAGAACGTCTAACATATCTTGTA
4261	ChrI	451988	+	4	LB	1	1	9.81	3.75	>100	VPnc0014	RnpB	N/A	0	1	0	0	1	0	0	TTCATCATATCTGTGATCTAACTAGACTCTGAAGTGAGAACTCTATACAAT
4262	ChrI	451988	+	4	MLB	1	1	6.59	>100	>100	VPnc0014	RnpB	N/A	0	1	0	0	1	0	0	TTCATCATATCTGTGATCTAACTAGACTCTGAAGTGAGAACTCTATACAAT
4263	ChrI	451988	+	4	T3SS1	1	1	7.38	2.33	6.68	VPnc0014	RnpB	N/A	0	1	0	0	1	0	0	TTCATCATATCTGTGATCTAACTAGACTCTGAAGTGAGAACTCTATACAAT
4264	ChrI	451988	+	4	T3SS2	1	1	6.47	2	2.93	VPnc0014	RnpB	N/A	0	1	0	0	1	0	0	TTCATCATATCTGTGATCTAACTAGACTCTGAAGTGAGAACTCTATACAAT
4265	ChrI	451997	+	4	LB	1	1	32089.1	3.15	17.2	VPnc0014	RnpB	N/A	1	0	0	0	1	1	0	TCTGTGATCTAACTAGACTCTGAAGTGAGAACTCTATACAATCCGCCCTCG
4266	ChrI	451997	+	4	MLB	1	1	30331.6	4.61	17.77	VPnc0014	RnpB	N/A	1	0	0	0	1	1	0	TCTGTGATCTAACTAGACTCTGAAGTGAGAACTCTATACAATCCGCCCTCG
4267	ChrI	451997	+	4	T3SS1	1	1	63205.4	2.85	25.11	VPnc0014	RnpB	N/A	1	0	0	0	1	1	0	TCTGTGATCTAACTAGACTCTGAAGTGAGAACTCTATACAATCCGCCCTCG
4268	ChrI	451997	+	4	T3SS2	1	1	38737	3.89	21.18	VPnc0014	RnpB	N/A	1	0	0	0	1	1	0	TCTGTGATCTAACTAGACTCTGAAGTGAGAACTCTATACAATCCGCCCTCG
4269	ChrI	452535	+	3	LB	1	0	13.38	1.94	1.87	VP0452	S-adenosyl-methyltransferase MraW	67	0	1	0	0	0	0	0	CTATGTCATTACCAATAAACTTGGCGTAAATCACGTCTAACTTTAGACTTG
4270	ChrI	452535	+	3	LB	1	0	13.38	1.94	1.87	VP0451	hypothetical protein	N/A	0	0	0	1	0	0	0	CTATGTCATTACCAATAAACTTGGCGTAAATCACGTCTAACTTTAGACTTG
4271	ChrI	452535	+	3	MLB	0	0	NA	NA	NA	VP0452	S-adenosyl-methyltransferase MraW	67	0	1	0	0	0	0	0	CTATGTCATTACCAATAAACTTGGCGTAAATCACGTCTAACTTTAGACTTG
4272	ChrI	452535	+	3	MLB	0	0	NA	NA	NA	VP0451	hypothetical protein	N/A	0	0	0	1	0	0	0	CTATGTCATTACCAATAAACTTGGCGTAAATCACGTCTAACTTTAGACTTG
4273	ChrI	452535	+	3	T3SS1	1	1	56.06	5.75	8.4	VP0452	S-adenosyl-methyltransferase MraW	67	0	1	0	0	0	0	0	CTATGTCATTACCAATAAACTTGGCGTAAATCACGTCTAACTTTAGACTTG
4274	ChrI	452535	+	3	T3SS1	1	1	56.06	5.75	8.4	VP0451	hypothetical protein	N/A	0	0	0	1	0	0	0	CTATGTCATTACCAATAAACTTGGCGTAAATCACGTCTAACTTTAGACTTG
4275	ChrI	452535	+	3	T3SS2	1	1	37.73	3.92	2.61	VP0452	S-adenosyl-methyltransferase MraW	67	0	1	0	0	0	0	0	CTATGTCATTACCAATAAACTTGGCGTAAATCACGTCTAACTTTAGACTTG
4276	ChrI	452535	+	3	T3SS2	1	1	37.73	3.92	2.61	VP0451	hypothetical protein	N/A	0	0	0	1	0	0	0	CTATGTCATTACCAATAAACTTGGCGTAAATCACGTCTAACTTTAGACTTG
4277	ChrI	452540	+	2	LB	1	1	16.05	1.54	5.78	VP0452	S-adenosyl-methyltransferase MraW	62	0	1	0	0	0	0	0	TCATTACCAATAAACTTGGCGTAAATCACGTCTAACTTTAGACTTGTGGTG
4278	ChrI	452540	+	2	LB	1	1	16.05	1.54	5.78	VP0451	hypothetical protein	N/A	0	0	0	1	0	0	0	TCATTACCAATAAACTTGGCGTAAATCACGTCTAACTTTAGACTTGTGGTG
4279	ChrI	452540	+	2	MLB	1	0	8.48	2	1.05	VP0452	S-adenosyl-methyltransferase MraW	62	0	1	0	0	0	0	0	TCATTACCAATAAACTTGGCGTAAATCACGTCTAACTTTAGACTTGTGGTG
4280	ChrI	452540	+	2	MLB	1	0	8.48	2	1.05	VP0451	hypothetical protein	N/A	0	0	0	1	0	0	0	TCATTACCAATAAACTTGGCGTAAATCACGTCTAACTTTAGACTTGTGGTG
4281	ChrI	452540	+	2	T3SS1	0	0	NA	NA	NA	VP0452	S-adenosyl-methyltransferase MraW	62	0	1	0	0	0	0	0	TCATTACCAATAAACTTGGCGTAAATCACGTCTAACTTTAGACTTGTGGTG
4282	ChrI	452540	+	2	T3SS1	0	0	NA	NA	NA	VP0451	hypothetical protein	N/A	0	0	0	1	0	0	0	TCATTACCAATAAACTTGGCGTAAATCACGTCTAACTTTAGACTTGTGGTG
4283	ChrI	452540	+	2	T3SS2	0	0	NA	NA	NA	VP0452	S-adenosyl-methyltransferase MraW	62	0	1	0	0	0	0	0	TCATTACCAATAAACTTGGCGTAAATCACGTCTAACTTTAGACTTGTGGTG
4284	ChrI	452540	+	2	T3SS2	0	0	NA	NA	NA	VP0451	hypothetical protein	N/A	0	0	0	1	0	0	0	TCATTACCAATAAACTTGGCGTAAATCACGTCTAACTTTAGACTTGTGGTG
4285	ChrI	452572	+	4	LB	1	1	52.64	2.28	3.13	VP0452	S-adenosyl-methyltransferase MraW	30	1	0	0	0	0	0	0	TAACTTTAGACTTGTGGTGGCGATGATGTAGGAAATCAGTACACTAAAGAA
4286	ChrI	452572	+	4	LB	1	1	52.64	2.28	3.13	VP0451	hypothetical protein	N/A	0	0	0	1	0	0	0	TAACTTTAGACTTGTGGTGGCGATGATGTAGGAAATCAGTACACTAAAGAA
4287	ChrI	452572	+	4	MLB	1	1	51.43	3.52	3.03	VP0452	S-adenosyl-methyltransferase MraW	30	1	0	0	0	0	0	0	TAACTTTAGACTTGTGGTGGCGATGATGTAGGAAATCAGTACACTAAAGAA
4288	ChrI	452572	+	4	MLB	1	1	51.43	3.52	3.03	VP0451	hypothetical protein	N/A	0	0	0	1	0	0	0	TAACTTTAGACTTGTGGTGGCGATGATGTAGGAAATCAGTACACTAAAGAA
4289	ChrI	452572	+	4	T3SS1	1	1	88.21	1.67	13.44	VP0452	S-adenosyl-methyltransferase MraW	30	1	0	0	0	0	0	0	TAACTTTAGACTTGTGGTGGCGATGATGTAGGAAATCAGTACACTAAAGAA
4290	ChrI	452572	+	4	T3SS1	1	1	88.21	1.67	13.44	VP0451	hypothetical protein	N/A	0	0	0	1	0	0	0	TAACTTTAGACTTGTGGTGGCGATGATGTAGGAAATCAGTACACTAAAGAA
4291	ChrI	452572	+	4	T3SS2	1	1	42.04	2.28	3.57	VP0452	S-adenosyl-methyltransferase MraW	30	1	0	0	0	0	0	0	TAACTTTAGACTTGTGGTGGCGATGATGTAGGAAATCAGTACACTAAAGAA
4292	ChrI	452572	+	4	T3SS2	1	1	42.04	2.28	3.57	VP0451	hypothetical protein	N/A	0	0	0	1	0	0	0	TAACTTTAGACTTGTGGTGGCGATGATGTAGGAAATCAGTACACTAAAGAA
4293	ChrI	452692	+	3	LB	1	1	5.35	2.5	6.63	VP0452	S-adenosyl-methyltransferase MraW	N/A	0	0	1	0	0	0	0	AATCCATTGATGGCTTGGCTATCAAACCAGATGGTATCTACATTGATGGAA
4294	ChrI	452692	+	3	MLB	0	0	NA	NA	NA	VP0452	S-adenosyl-methyltransferase MraW	N/A	0	0	1	0	0	0	0	AATCCATTGATGGCTTGGCTATCAAACCAGATGGTATCTACATTGATGGAA
4295	ChrI	452692	+	3	T3SS1	1	1	8.54	2.2	3.5	VP0452	S-adenosyl-methyltransferase MraW	N/A	0	0	1	0	0	0	0	AATCCATTGATGGCTTGGCTATCAAACCAGATGGTATCTACATTGATGGAA
4296	ChrI	452692	+	3	T3SS2	1	1	15.09	>100	5.13	VP0452	S-adenosyl-methyltransferase MraW	N/A	0	0	1	0	0	0	0	AATCCATTGATGGCTTGGCTATCAAACCAGATGGTATCTACATTGATGGAA
4297	ChrI	452715	-	1	LB	0	0	NA	NA	NA	VP0451	hypothetical protein	128	1	0	0	0	0	0	0	TCAATACTGTACAGTCGGCCATTTGGGCCAAGTTTGGATAAAATTGTACGG
4298	ChrI	452715	-	1	LB	0	0	NA	NA	NA	VP0452	S-adenosyl-methyltransferase MraW	N/A	0	0	0	1	0	0	0	TCAATACTGTACAGTCGGCCATTTGGGCCAAGTTTGGATAAAATTGTACGG
4299	ChrI	452715	-	1	MLB	0	0	NA	NA	NA	VP0451	hypothetical protein	128	1	0	0	0	0	0	0	TCAATACTGTACAGTCGGCCATTTGGGCCAAGTTTGGATAAAATTGTACGG
4300	ChrI	452715	-	1	MLB	0	0	NA	NA	NA	VP0452	S-adenosyl-methyltransferase MraW	N/A	0	0	0	1	0	0	0	TCAATACTGTACAGTCGGCCATTTGGGCCAAGTTTGGATAAAATTGTACGG
4301	ChrI	452715	-	1	T3SS1	1	1	10	>100	>100	VP0451	hypothetical protein	128	1	0	0	0	0	0	0	TCAATACTGTACAGTCGGCCATTTGGGCCAAGTTTGGATAAAATTGTACGG
4302	ChrI	452715	-	1	T3SS1	1	1	10	>100	>100	VP0452	S-adenosyl-methyltransferase MraW	N/A	0	0	0	1	0	0	0	TCAATACTGTACAGTCGGCCATTTGGGCCAAGTTTGGATAAAATTGTACGG
4303	ChrI	452715	-	1	T3SS2	0	0	NA	NA	NA	VP0451	hypothetical protein	128	1	0	0	0	0	0	0	TCAATACTGTACAGTCGGCCATTTGGGCCAAGTTTGGATAAAATTGTACGG
4304	ChrI	452715	-	1	T3SS2	0	0	NA	NA	NA	VP0452	S-adenosyl-methyltransferase MraW	N/A	0	0	0	1	0	0	0	TCAATACTGTACAGTCGGCCATTTGGGCCAAGTTTGGATAAAATTGTACGG
4305	ChrI	452906	+	1	LB	0	0	NA	NA	NA	VP0452	S-adenosyl-methyltransferase MraW	N/A	0	0	1	0	0	0	0	CGCAGAAGAGTATGACCTAGTTGGTAAAGTAGACGGGGTGTTATTGGATCT
4306	ChrI	452906	+	1	MLB	0	0	NA	NA	NA	VP0452	S-adenosyl-methyltransferase MraW	N/A	0	0	1	0	0	0	0	CGCAGAAGAGTATGACCTAGTTGGTAAAGTAGACGGGGTGTTATTGGATCT
4307	ChrI	452906	+	1	T3SS1	0	0	8.85	3	0.54	VP0452	S-adenosyl-methyltransferase MraW	N/A	0	0	1	0	0	0	0	CGCAGAAGAGTATGACCTAGTTGGTAAAGTAGACGGGGTGTTATTGGATCT
4308	ChrI	452906	+	1	T3SS2	1	1	7.88	2	2.09	VP0452	S-adenosyl-methyltransferase MraW	N/A	0	0	1	0	0	0	0	CGCAGAAGAGTATGACCTAGTTGGTAAAGTAGACGGGGTGTTATTGGATCT
4309	ChrI	453597	+	4	LB	1	1	25.87	2.93	3.85	VP0454	penicillin-binding protein 3	275	1	0	0	0	0	0	0	CTTTAATTATTATGACGAAACCCACTCCTAACCTTGCTAAGTTGATCGCCA
4310	ChrI	453597	+	4	LB	1	1	25.87	2.93	3.85	VP0453	cell division protein FtsL	N/A	0	0	1	0	0	0	0	CTTTAATTATTATGACGAAACCCACTCCTAACCTTGCTAAGTTGATCGCCA
4311	ChrI	453597	+	4	MLB	1	1	12.25	5.33	4.97	VP0454	penicillin-binding protein 3	275	1	0	0	0	0	0	0	CTTTAATTATTATGACGAAACCCACTCCTAACCTTGCTAAGTTGATCGCCA
4312	ChrI	453597	+	4	MLB	1	1	12.25	5.33	4.97	VP0453	cell division protein FtsL	N/A	0	0	1	0	0	0	0	CTTTAATTATTATGACGAAACCCACTCCTAACCTTGCTAAGTTGATCGCCA
4313	ChrI	453597	+	4	T3SS1	1	1	11.38	9	2.58	VP0454	penicillin-binding protein 3	275	1	0	0	0	0	0	0	CTTTAATTATTATGACGAAACCCACTCCTAACCTTGCTAAGTTGATCGCCA
4314	ChrI	453597	+	4	T3SS1	1	1	11.38	9	2.58	VP0453	cell division protein FtsL	N/A	0	0	1	0	0	0	0	CTTTAATTATTATGACGAAACCCACTCCTAACCTTGCTAAGTTGATCGCCA
4315	ChrI	453597	+	4	T3SS2	1	1	37.73	2.4	7.33	VP0454	penicillin-binding protein 3	275	1	0	0	0	0	0	0	CTTTAATTATTATGACGAAACCCACTCCTAACCTTGCTAAGTTGATCGCCA
4316	ChrI	453597	+	4	T3SS2	1	1	37.73	2.4	7.33	VP0453	cell division protein FtsL	N/A	0	0	1	0	0	0	0	CTTTAATTATTATGACGAAACCCACTCCTAACCTTGCTAAGTTGATCGCCA
4317	ChrI	453625	-	4	LB	1	1	8.62	13	>100	VP0452	S-adenosyl-methyltransferase MraW	N/A	0	0	0	1	0	0	0	CAAATACCACTCCCATTGCTGATGCCATGATCAATAGCAACAATAGTAATG
4318	ChrI	453625	-	4	LB	1	1	8.62	13	>100	VP0453	cell division protein FtsL	N/A	0	0	0	1	0	0	0	CAAATACCACTCCCATTGCTGATGCCATGATCAATAGCAACAATAGTAATG
4319	ChrI	453625	-	4	MLB	1	1	3.2	>100	>100	VP0452	S-adenosyl-methyltransferase MraW	N/A	0	0	0	1	0	0	0	CAAATACCACTCCCATTGCTGATGCCATGATCAATAGCAACAATAGTAATG
4320	ChrI	453625	-	4	MLB	1	1	3.2	>100	>100	VP0453	cell division protein FtsL	N/A	0	0	0	1	0	0	0	CAAATACCACTCCCATTGCTGATGCCATGATCAATAGCAACAATAGTAATG
4321	ChrI	453625	-	4	T3SS1	1	1	19.99	>100	>100	VP0452	S-adenosyl-methyltransferase MraW	N/A	0	0	0	1	0	0	0	CAAATACCACTCCCATTGCTGATGCCATGATCAATAGCAACAATAGTAATG
4322	ChrI	453625	-	4	T3SS1	1	1	19.99	>100	>100	VP0453	cell division protein FtsL	N/A	0	0	0	1	0	0	0	CAAATACCACTCCCATTGCTGATGCCATGATCAATAGCAACAATAGTAATG
4323	ChrI	453625	-	4	T3SS2	1	1	8.97	10	8.29	VP0452	S-adenosyl-methyltransferase MraW	N/A	0	0	0	1	0	0	0	CAAATACCACTCCCATTGCTGATGCCATGATCAATAGCAACAATAGTAATG
4324	ChrI	453625	-	4	T3SS2	1	1	8.97	10	8.29	VP0453	cell division protein FtsL	N/A	0	0	0	1	0	0	0	CAAATACCACTCCCATTGCTGATGCCATGATCAATAGCAACAATAGTAATG
4325	ChrI	453858	+	3	LB	1	0	6.88	2.2	1.36	VP0454	penicillin-binding protein 3	14	0	1	0	0	0	0	0	TTGCGAAAAAGGATCTTGAAATGAAACGACCTGACGGCGATAAAGAAGTGG
4326	ChrI	453858	+	3	LB	1	0	6.88	2.2	1.36	VP0453	cell division protein FtsL	N/A	0	0	1	0	0	0	0	TTGCGAAAAAGGATCTTGAAATGAAACGACCTGACGGCGATAAAGAAGTGG
4327	ChrI	453858	+	3	MLB	1	0	3.55	2.5	1.26	VP0454	penicillin-binding protein 3	14	0	1	0	0	0	0	0	TTGCGAAAAAGGATCTTGAAATGAAACGACCTGACGGCGATAAAGAAGTGG
4328	ChrI	453858	+	3	MLB	1	0	3.55	2.5	1.26	VP0453	cell division protein FtsL	N/A	0	0	1	0	0	0	0	TTGCGAAAAAGGATCTTGAAATGAAACGACCTGACGGCGATAAAGAAGTGG
4329	ChrI	453858	+	3	T3SS1	1	1	29.88	16	4.39	VP0454	penicillin-binding protein 3	14	0	1	0	0	0	0	0	TTGCGAAAAAGGATCTTGAAATGAAACGACCTGACGGCGATAAAGAAGTGG
4330	ChrI	453858	+	3	T3SS1	1	1	29.88	16	4.39	VP0453	cell division protein FtsL	N/A	0	0	1	0	0	0	0	TTGCGAAAAAGGATCTTGAAATGAAACGACCTGACGGCGATAAAGAAGTGG
4331	ChrI	453858	+	3	T3SS2	0	0	6.47	4	0.65	VP0454	penicillin-binding protein 3	14	0	1	0	0	0	0	0	TTGCGAAAAAGGATCTTGAAATGAAACGACCTGACGGCGATAAAGAAGTGG
4332	ChrI	453858	+	3	T3SS2	0	0	6.47	4	0.65	VP0453	cell division protein FtsL	N/A	0	0	1	0	0	0	0	TTGCGAAAAAGGATCTTGAAATGAAACGACCTGACGGCGATAAAGAAGTGG
4333	ChrI	453880	+	2	LB	0	0	NA	NA	NA	VP0454	penicillin-binding protein 3	N/A	0	0	1	0	0	0	0	GAAACGACCTGACGGCGATAAAGAAGTGGTTATCACGCTAAAATGATAAGA
4334	ChrI	453880	+	2	MLB	0	0	NA	NA	NA	VP0454	penicillin-binding protein 3	N/A	0	0	1	0	0	0	0	GAAACGACCTGACGGCGATAAAGAAGTGGTTATCACGCTAAAATGATAAGA
4335	ChrI	453880	+	2	T3SS1	1	1	26.55	2	3.48	VP0454	penicillin-binding protein 3	N/A	0	0	1	0	0	0	0	GAAACGACCTGACGGCGATAAAGAAGTGGTTATCACGCTAAAATGATAAGA
4336	ChrI	453880	+	2	T3SS2	1	0	5.39	1.8	1.77	VP0454	penicillin-binding protein 3	N/A	0	0	1	0	0	0	0	GAAACGACCTGACGGCGATAAAGAAGTGGTTATCACGCTAAAATGATAAGA
4337	ChrI	454085	+	3	LB	1	1	11.46	3	4.34	VP0454	penicillin-binding protein 3	N/A	0	0	1	0	0	0	0	TTTTCTGCGCCTTTGCGCTTCTTGTCGCTCGTGTGGCCTACATTCAAATCA
4338	ChrI	454085	+	3	MLB	0	0	NA	NA	NA	VP0454	penicillin-binding protein 3	N/A	0	0	1	0	0	0	0	TTTTCTGCGCCTTTGCGCTTCTTGTCGCTCGTGTGGCCTACATTCAAATCA
4339	ChrI	454085	+	3	T3SS1	1	1	84.09	58	25.76	VP0454	penicillin-binding protein 3	N/A	0	0	1	0	0	0	0	TTTTCTGCGCCTTTGCGCTTCTTGTCGCTCGTGTGGCCTACATTCAAATCA
4340	ChrI	454085	+	3	T3SS2	1	1	50.67	12.75	7.47	VP0454	penicillin-binding protein 3	N/A	0	0	1	0	0	0	0	TTTTCTGCGCCTTTGCGCTTCTTGTCGCTCGTGTGGCCTACATTCAAATCA
4341	ChrI	454876	-	2	LB	0	0	NA	NA	NA	VP0454	penicillin-binding protein 3	N/A	0	0	0	1	0	0	0	ATAGTATCTTTATCCGCCACTCCATTTTCTAAGGCGGCTAAAATAACGAAA
4342	ChrI	454876	-	2	MLB	0	0	NA	NA	NA	VP0454	penicillin-binding protein 3	N/A	0	0	0	1	0	0	0	ATAGTATCTTTATCCGCCACTCCATTTTCTAAGGCGGCTAAAATAACGAAA
4343	ChrI	454876	-	2	T3SS1	1	1	11.11	>100	>100	VP0454	penicillin-binding protein 3	N/A	0	0	0	1	0	0	0	ATAGTATCTTTATCCGCCACTCCATTTTCTAAGGCGGCTAAAATAACGAAA
4344	ChrI	454876	-	2	T3SS2	1	1	6.73	8	>100	VP0454	penicillin-binding protein 3	N/A	0	0	0	1	0	0	0	ATAGTATCTTTATCCGCCACTCCATTTTCTAAGGCGGCTAAAATAACGAAA
4345	ChrI	455041	+	4	LB	1	0	13.76	5	1.63	VP0454	penicillin-binding protein 3	N/A	0	0	1	0	0	0	0	GGCAAAGCGAGCCTGTCTATGATTCTGAAAAAATCGAGTAACATCGGTGTG
4346	ChrI	455041	+	4	MLB	1	0	7.54	3	1.6	VP0454	penicillin-binding protein 3	N/A	0	0	1	0	0	0	0	GGCAAAGCGAGCCTGTCTATGATTCTGAAAAAATCGAGTAACATCGGTGTG
4347	ChrI	455041	+	4	T3SS1	1	1	44.11	>100	>100	VP0454	penicillin-binding protein 3	N/A	0	0	1	0	0	0	0	GGCAAAGCGAGCCTGTCTATGATTCTGAAAAAATCGAGTAACATCGGTGTG
4348	ChrI	455041	+	4	T3SS2	1	0	7.55	4.5	1.57	VP0454	penicillin-binding protein 3	N/A	0	0	1	0	0	0	0	GGCAAAGCGAGCCTGTCTATGATTCTGAAAAAATCGAGTAACATCGGTGTG
4349	ChrI	455297	+	2	LB	0	0	NA	NA	NA	VP0454	penicillin-binding protein 3	N/A	0	0	1	0	0	0	0	CAACGTTAGGGAACCTTGGCAAGTACGAGCCGATTCATATTATCGAGAGTA
4350	ChrI	455297	+	2	MLB	0	0	NA	NA	NA	VP0454	penicillin-binding protein 3	N/A	0	0	1	0	0	0	0	CAACGTTAGGGAACCTTGGCAAGTACGAGCCGATTCATATTATCGAGAGTA
4351	ChrI	455297	+	2	T3SS1	1	1	27.03	7.33	5.25	VP0454	penicillin-binding protein 3	N/A	0	0	1	0	0	0	0	CAACGTTAGGGAACCTTGGCAAGTACGAGCCGATTCATATTATCGAGAGTA
4352	ChrI	455297	+	2	T3SS2	1	1	6.56	2	2.24	VP0454	penicillin-binding protein 3	N/A	0	0	1	0	0	0	0	CAACGTTAGGGAACCTTGGCAAGTACGAGCCGATTCATATTATCGAGAGTA
4353	ChrI	455653	+	2	LB	0	0	6.25	>100	0.66	VP0455	UDP-N-acetylmuramoylalanyl-D-glutamate--2%2C 6-diaminopimelate ligase	73	1	0	0	0	0	0	0	ATTATGAAAGGTGCACTGCAAATCCTGAACGTCGCACCTGATGAAAACAAA
4354	ChrI	455653	+	2	LB	0	0	6.25	>100	0.66	VP0454	penicillin-binding protein 3	N/A	0	0	1	0	0	0	0	ATTATGAAAGGTGCACTGCAAATCCTGAACGTCGCACCTGATGAAAACAAA
4355	ChrI	455653	+	2	MLB	0	0	NA	NA	NA	VP0455	UDP-N-acetylmuramoylalanyl-D-glutamate--2%2C 6-diaminopimelate ligase	73	1	0	0	0	0	0	0	ATTATGAAAGGTGCACTGCAAATCCTGAACGTCGCACCTGATGAAAACAAA
4356	ChrI	455653	+	2	MLB	0	0	NA	NA	NA	VP0454	penicillin-binding protein 3	N/A	0	0	1	0	0	0	0	ATTATGAAAGGTGCACTGCAAATCCTGAACGTCGCACCTGATGAAAACAAA
4357	ChrI	455653	+	2	T3SS1	1	0	2.95	2	1.29	VP0455	UDP-N-acetylmuramoylalanyl-D-glutamate--2%2C 6-diaminopimelate ligase	73	1	0	0	0	0	0	0	ATTATGAAAGGTGCACTGCAAATCCTGAACGTCGCACCTGATGAAAACAAA
4358	ChrI	455653	+	2	T3SS1	1	0	2.95	2	1.29	VP0454	penicillin-binding protein 3	N/A	0	0	1	0	0	0	0	ATTATGAAAGGTGCACTGCAAATCCTGAACGTCGCACCTGATGAAAACAAA
4359	ChrI	455653	+	2	T3SS2	1	1	9.19	>100	3.45	VP0455	UDP-N-acetylmuramoylalanyl-D-glutamate--2%2C 6-diaminopimelate ligase	73	1	0	0	0	0	0	0	ATTATGAAAGGTGCACTGCAAATCCTGAACGTCGCACCTGATGAAAACAAA
4360	ChrI	455653	+	2	T3SS2	1	1	9.19	>100	3.45	VP0454	penicillin-binding protein 3	N/A	0	0	1	0	0	0	0	ATTATGAAAGGTGCACTGCAAATCCTGAACGTCGCACCTGATGAAAACAAA
4361	ChrI	456218	-	3	LB	1	1	8.62	>100	7.46	VP0455	UDP-N-acetylmuramoylalanyl-D-glutamate--2%2C 6-diaminopimelate ligase	N/A	0	0	0	1	0	0	0	CGTATATTGCGCTTGTTGTTCGGCCAAAGAAGCCAGCGTATGCTGAATTTC
4362	ChrI	456218	-	3	MLB	0	0	NA	NA	NA	VP0455	UDP-N-acetylmuramoylalanyl-D-glutamate--2%2C 6-diaminopimelate ligase	N/A	0	0	0	1	0	0	0	CGTATATTGCGCTTGTTGTTCGGCCAAAGAAGCCAGCGTATGCTGAATTTC
4363	ChrI	456218	-	3	T3SS1	1	1	19.02	>100	16.57	VP0455	UDP-N-acetylmuramoylalanyl-D-glutamate--2%2C 6-diaminopimelate ligase	N/A	0	0	0	1	0	0	0	CGTATATTGCGCTTGTTGTTCGGCCAAAGAAGCCAGCGTATGCTGAATTTC
4364	ChrI	456218	-	3	T3SS2	1	1	6.39	>100	>100	VP0455	UDP-N-acetylmuramoylalanyl-D-glutamate--2%2C 6-diaminopimelate ligase	N/A	0	0	0	1	0	0	0	CGTATATTGCGCTTGTTGTTCGGCCAAAGAAGCCAGCGTATGCTGAATTTC
4365	ChrI	457066	+	4	LB	1	0	9.17	3.67	1.19	VP0456	UDP-N-acetylmuramoylalanyl-D-glutamyl-2%2C 6-diaminopimelate-D-alanyl-D-alanyl ligase	138	1	0	0	0	0	0	0	TCCAAACCAGCAGAAGCGATTGTCCAGCATGATCGCTTTAAAGCGCTTTTT
4366	ChrI	457066	+	4	LB	1	0	9.17	3.67	1.19	VP0455	UDP-N-acetylmuramoylalanyl-D-glutamate--2%2C 6-diaminopimelate ligase	N/A	0	0	1	0	0	0	0	TCCAAACCAGCAGAAGCGATTGTCCAGCATGATCGCTTTAAAGCGCTTTTT
4367	ChrI	457066	+	4	MLB	1	1	5.32	3	2.62	VP0456	UDP-N-acetylmuramoylalanyl-D-glutamyl-2%2C 6-diaminopimelate-D-alanyl-D-alanyl ligase	138	1	0	0	0	0	0	0	TCCAAACCAGCAGAAGCGATTGTCCAGCATGATCGCTTTAAAGCGCTTTTT
4368	ChrI	457066	+	4	MLB	1	1	5.32	3	2.62	VP0455	UDP-N-acetylmuramoylalanyl-D-glutamate--2%2C 6-diaminopimelate ligase	N/A	0	0	1	0	0	0	0	TCCAAACCAGCAGAAGCGATTGTCCAGCATGATCGCTTTAAAGCGCTTTTT
4369	ChrI	457066	+	4	T3SS1	1	1	8.54	7	3.34	VP0456	UDP-N-acetylmuramoylalanyl-D-glutamyl-2%2C 6-diaminopimelate-D-alanyl-D-alanyl ligase	138	1	0	0	0	0	0	0	TCCAAACCAGCAGAAGCGATTGTCCAGCATGATCGCTTTAAAGCGCTTTTT
4370	ChrI	457066	+	4	T3SS1	1	1	8.54	7	3.34	VP0455	UDP-N-acetylmuramoylalanyl-D-glutamate--2%2C 6-diaminopimelate ligase	N/A	0	0	1	0	0	0	0	TCCAAACCAGCAGAAGCGATTGTCCAGCATGATCGCTTTAAAGCGCTTTTT
4371	ChrI	457066	+	4	T3SS2	1	0	5.39	1.83	0.81	VP0456	UDP-N-acetylmuramoylalanyl-D-glutamyl-2%2C 6-diaminopimelate-D-alanyl-D-alanyl ligase	138	1	0	0	0	0	0	0	TCCAAACCAGCAGAAGCGATTGTCCAGCATGATCGCTTTAAAGCGCTTTTT
4372	ChrI	457066	+	4	T3SS2	1	0	5.39	1.83	0.81	VP0455	UDP-N-acetylmuramoylalanyl-D-glutamate--2%2C 6-diaminopimelate ligase	N/A	0	0	1	0	0	0	0	TCCAAACCAGCAGAAGCGATTGTCCAGCATGATCGCTTTAAAGCGCTTTTT
4373	ChrI	457367	+	3	LB	1	0	9.17	9	1.21	VP0456	UDP-N-acetylmuramoylalanyl-D-glutamyl-2%2C 6-diaminopimelate-D-alanyl-D-alanyl ligase	N/A	0	0	1	0	0	0	0	GCTGTTTGTTGCGCTTGTCGGTGAACGATTCGATGCGCATAATTTTTGTCA
4374	ChrI	457367	+	3	MLB	0	0	NA	NA	NA	VP0456	UDP-N-acetylmuramoylalanyl-D-glutamyl-2%2C 6-diaminopimelate-D-alanyl-D-alanyl ligase	N/A	0	0	1	0	0	0	0	GCTGTTTGTTGCGCTTGTCGGTGAACGATTCGATGCGCATAATTTTTGTCA
4375	ChrI	457367	+	3	T3SS1	1	1	25.08	6.67	3.22	VP0456	UDP-N-acetylmuramoylalanyl-D-glutamyl-2%2C 6-diaminopimelate-D-alanyl-D-alanyl ligase	N/A	0	0	1	0	0	0	0	GCTGTTTGTTGCGCTTGTCGGTGAACGATTCGATGCGCATAATTTTTGTCA
4376	ChrI	457367	+	3	T3SS2	1	0	7.55	2.4	1.47	VP0456	UDP-N-acetylmuramoylalanyl-D-glutamyl-2%2C 6-diaminopimelate-D-alanyl-D-alanyl ligase	N/A	0	0	1	0	0	0	0	GCTGTTTGTTGCGCTTGTCGGTGAACGATTCGATGCGCATAATTTTTGTCA
4377	ChrI	457529	+	3	LB	1	1	3.57	3	>100	VP0456	UDP-N-acetylmuramoylalanyl-D-glutamyl-2%2C 6-diaminopimelate-D-alanyl-D-alanyl ligase	N/A	0	0	1	0	0	0	0	TTGGGTGCACCATTCTTGCCAAACGCCTACCGTTGCAATAACTGGCAGCTG
4378	ChrI	457529	+	3	MLB	0	0	NA	NA	NA	VP0456	UDP-N-acetylmuramoylalanyl-D-glutamyl-2%2C 6-diaminopimelate-D-alanyl-D-alanyl ligase	N/A	0	0	1	0	0	0	0	TTGGGTGCACCATTCTTGCCAAACGCCTACCGTTGCAATAACTGGCAGCTG
4379	ChrI	457529	+	3	T3SS1	1	1	8.85	7	2.86	VP0456	UDP-N-acetylmuramoylalanyl-D-glutamyl-2%2C 6-diaminopimelate-D-alanyl-D-alanyl ligase	N/A	0	0	1	0	0	0	0	TTGGGTGCACCATTCTTGCCAAACGCCTACCGTTGCAATAACTGGCAGCTG
4380	ChrI	457529	+	3	T3SS2	1	1	5.39	1.63	2.38	VP0456	UDP-N-acetylmuramoylalanyl-D-glutamyl-2%2C 6-diaminopimelate-D-alanyl-D-alanyl ligase	N/A	0	0	1	0	0	0	0	TTGGGTGCACCATTCTTGCCAAACGCCTACCGTTGCAATAACTGGCAGCTG
4381	ChrI	458054	+	4	LB	1	1	9.17	2.33	2.02	VP0456	UDP-N-acetylmuramoylalanyl-D-glutamyl-2%2C 6-diaminopimelate-D-alanyl-D-alanyl ligase	N/A	0	0	1	0	0	0	0	TTCATCAGATTCGCGAGAAATTGAACTGTCACTTGGTATTATTGGTCAACA
4382	ChrI	458054	+	4	MLB	1	1	12.41	1.93	2.49	VP0456	UDP-N-acetylmuramoylalanyl-D-glutamyl-2%2C 6-diaminopimelate-D-alanyl-D-alanyl ligase	N/A	0	0	1	0	0	0	0	TTCATCAGATTCGCGAGAAATTGAACTGTCACTTGGTATTATTGGTCAACA
4383	ChrI	458054	+	4	T3SS1	1	1	35.41	2.04	3.25	VP0456	UDP-N-acetylmuramoylalanyl-D-glutamyl-2%2C 6-diaminopimelate-D-alanyl-D-alanyl ligase	N/A	0	0	1	0	0	0	0	TTCATCAGATTCGCGAGAAATTGAACTGTCACTTGGTATTATTGGTCAACA
4384	ChrI	458054	+	4	T3SS2	1	0	17.25	2.45	1.65	VP0456	UDP-N-acetylmuramoylalanyl-D-glutamyl-2%2C 6-diaminopimelate-D-alanyl-D-alanyl ligase	N/A	0	0	1	0	0	0	0	TTCATCAGATTCGCGAGAAATTGAACTGTCACTTGGTATTATTGGTCAACA
4385	ChrI	458221	+	3	LB	1	0	6.25	2	1.03	VP0456	UDP-N-acetylmuramoylalanyl-D-glutamyl-2%2C 6-diaminopimelate-D-alanyl-D-alanyl ligase	N/A	0	0	1	0	0	0	0	AGCAACTTAGCTCGACGATCAAGTTGATCGATGACAGCTACAATGCAAGCG
4386	ChrI	458221	+	3	MLB	0	0	NA	NA	NA	VP0456	UDP-N-acetylmuramoylalanyl-D-glutamyl-2%2C 6-diaminopimelate-D-alanyl-D-alanyl ligase	N/A	0	0	1	0	0	0	0	AGCAACTTAGCTCGACGATCAAGTTGATCGATGACAGCTACAATGCAAGCG
4387	ChrI	458221	+	3	T3SS1	1	1	39.84	15	4.77	VP0456	UDP-N-acetylmuramoylalanyl-D-glutamyl-2%2C 6-diaminopimelate-D-alanyl-D-alanyl ligase	N/A	0	0	1	0	0	0	0	AGCAACTTAGCTCGACGATCAAGTTGATCGATGACAGCTACAATGCAAGCG
4388	ChrI	458221	+	3	T3SS2	1	1	31.26	7.33	2.88	VP0456	UDP-N-acetylmuramoylalanyl-D-glutamyl-2%2C 6-diaminopimelate-D-alanyl-D-alanyl ligase	N/A	0	0	1	0	0	0	0	AGCAACTTAGCTCGACGATCAAGTTGATCGATGACAGCTACAATGCAAGCG
4389	ChrI	458274	-	3	LB	1	1	8.41	>100	>100	VP0456	UDP-N-acetylmuramoylalanyl-D-glutamyl-2%2C 6-diaminopimelate-D-alanyl-D-alanyl ligase	N/A	0	0	0	1	0	0	0	AGTGCAAGACTTTCCTCACCCAATTCCGCCATATTGCCTAAAATCAACCAG
4390	ChrI	458274	-	3	MLB	0	0	NA	NA	NA	VP0456	UDP-N-acetylmuramoylalanyl-D-glutamyl-2%2C 6-diaminopimelate-D-alanyl-D-alanyl ligase	N/A	0	0	0	1	0	0	0	AGTGCAAGACTTTCCTCACCCAATTCCGCCATATTGCCTAAAATCAACCAG
4391	ChrI	458274	-	3	T3SS1	1	1	7.01	8	>100	VP0456	UDP-N-acetylmuramoylalanyl-D-glutamyl-2%2C 6-diaminopimelate-D-alanyl-D-alanyl ligase	N/A	0	0	0	1	0	0	0	AGTGCAAGACTTTCCTCACCCAATTCCGCCATATTGCCTAAAATCAACCAG
4392	ChrI	458274	-	3	T3SS2	1	1	8.78	6.5	>100	VP0456	UDP-N-acetylmuramoylalanyl-D-glutamyl-2%2C 6-diaminopimelate-D-alanyl-D-alanyl ligase	N/A	0	0	0	1	0	0	0	AGTGCAAGACTTTCCTCACCCAATTCCGCCATATTGCCTAAAATCAACCAG
4393	ChrI	458988	+	1	LB	0	0	NA	NA	NA	VP0457	phospho-N-acetylmuramoyl-pentapeptide- transferase	N/A	0	0	1	0	0	0	0	ACACCGATGGTTTGATCGCGCGTTGGAAGTATTTCTGGCAGTCTTTGATCG
4394	ChrI	458988	+	1	MLB	0	0	2.83	1.75	0.65	VP0457	phospho-N-acetylmuramoyl-pentapeptide- transferase	N/A	0	0	1	0	0	0	0	ACACCGATGGTTTGATCGCGCGTTGGAAGTATTTCTGGCAGTCTTTGATCG
4395	ChrI	458988	+	1	T3SS1	1	1	12.8	2.8	13.36	VP0457	phospho-N-acetylmuramoyl-pentapeptide- transferase	N/A	0	0	1	0	0	0	0	ACACCGATGGTTTGATCGCGCGTTGGAAGTATTTCTGGCAGTCTTTGATCG
4396	ChrI	458988	+	1	T3SS2	0	0	NA	NA	NA	VP0457	phospho-N-acetylmuramoyl-pentapeptide- transferase	N/A	0	0	1	0	0	0	0	ACACCGATGGTTTGATCGCGCGTTGGAAGTATTTCTGGCAGTCTTTGATCG
4397	ChrI	459030	+	4	LB	1	1	30.95	7.75	8.96	VP0457	phospho-N-acetylmuramoyl-pentapeptide- transferase	N/A	0	0	1	0	0	0	0	CTTTGATCGCATTTGTTGTGGCATTTGCTCTATATGCTTATGGTAAAGACA
4398	ChrI	459030	+	4	MLB	1	1	21.28	4.43	2.43	VP0457	phospho-N-acetylmuramoyl-pentapeptide- transferase	N/A	0	0	1	0	0	0	0	CTTTGATCGCATTTGTTGTGGCATTTGCTCTATATGCTTATGGTAAAGACA
4399	ChrI	459030	+	4	T3SS1	1	1	75.41	6.57	10.5	VP0457	phospho-N-acetylmuramoyl-pentapeptide- transferase	N/A	0	0	1	0	0	0	0	CTTTGATCGCATTTGTTGTGGCATTTGCTCTATATGCTTATGGTAAAGACA
4400	ChrI	459030	+	4	T3SS2	1	1	30.19	5	9.77	VP0457	phospho-N-acetylmuramoyl-pentapeptide- transferase	N/A	0	0	1	0	0	0	0	CTTTGATCGCATTTGTTGTGGCATTTGCTCTATATGCTTATGGTAAAGACA
4401	ChrI	459091	-	4	LB	1	1	5.61	>100	4.86	VP0457	phospho-N-acetylmuramoyl-pentapeptide- transferase	N/A	0	0	0	1	0	0	0	TTACCGCATTACTGGTGCCAACAATCACGAAGTAAGTCAGAATGATGTACA
4402	ChrI	459091	-	4	MLB	1	1	4.25	>100	>100	VP0457	phospho-N-acetylmuramoyl-pentapeptide- transferase	N/A	0	0	0	1	0	0	0	TTACCGCATTACTGGTGCCAACAATCACGAAGTAAGTCAGAATGATGTACA
4403	ChrI	459091	-	4	T3SS1	1	1	15.02	>100	>100	VP0457	phospho-N-acetylmuramoyl-pentapeptide- transferase	N/A	0	0	0	1	0	0	0	TTACCGCATTACTGGTGCCAACAATCACGAAGTAAGTCAGAATGATGTACA
4404	ChrI	459091	-	4	T3SS2	1	1	8.97	>100	>100	VP0457	phospho-N-acetylmuramoyl-pentapeptide- transferase	N/A	0	0	0	1	0	0	0	TTACCGCATTACTGGTGCCAACAATCACGAAGTAAGTCAGAATGATGTACA
4405	ChrI	460626	+	4	LB	1	1	67.63	21.33	3.96	VP0458	UDP-N-acetylmuramoyl-L-alanyl-D-glutamate synthetase	N/A	0	0	1	0	0	0	0	ATTACACTGGACTGACACACCGATGCCAGGTGGTTGCGGATAATCGTGGCG
4406	ChrI	460626	+	4	MLB	1	1	81.95	30.5	4.47	VP0458	UDP-N-acetylmuramoyl-L-alanyl-D-glutamate synthetase	N/A	0	0	1	0	0	0	0	ATTACACTGGACTGACACACCGATGCCAGGTGGTTGCGGATAATCGTGGCG
4407	ChrI	460626	+	4	T3SS1	1	1	38.36	>100	12.57	VP0458	UDP-N-acetylmuramoyl-L-alanyl-D-glutamate synthetase	N/A	0	0	1	0	0	0	0	ATTACACTGGACTGACACACCGATGCCAGGTGGTTGCGGATAATCGTGGCG
4408	ChrI	460626	+	4	T3SS2	1	1	52.83	17.33	3.27	VP0458	UDP-N-acetylmuramoyl-L-alanyl-D-glutamate synthetase	N/A	0	0	1	0	0	0	0	ATTACACTGGACTGACACACCGATGCCAGGTGGTTGCGGATAATCGTGGCG
4409	ChrI	460943	+	4	LB	1	1	41.93	3.54	3.99	VP0459	cell division protein FtsW	79	1	0	0	0	0	0	0	AAATCTGGTGATATGGTGATGCTGTCTCCCGCATGTGCTAGCTTTGATCAA
4410	ChrI	460943	+	4	LB	1	1	41.93	3.54	3.99	VP0458	UDP-N-acetylmuramoyl-L-alanyl-D-glutamate synthetase	N/A	0	0	1	0	0	0	0	AAATCTGGTGATATGGTGATGCTGTCTCCCGCATGTGCTAGCTTTGATCAA
4411	ChrI	460943	+	4	MLB	1	1	14.13	2.86	3.14	VP0459	cell division protein FtsW	79	1	0	0	0	0	0	0	AAATCTGGTGATATGGTGATGCTGTCTCCCGCATGTGCTAGCTTTGATCAA
4412	ChrI	460943	+	4	MLB	1	1	14.13	2.86	3.14	VP0458	UDP-N-acetylmuramoyl-L-alanyl-D-glutamate synthetase	N/A	0	0	1	0	0	0	0	AAATCTGGTGATATGGTGATGCTGTCTCCCGCATGTGCTAGCTTTGATCAA
4413	ChrI	460943	+	4	T3SS1	1	1	14.75	1.91	5.08	VP0459	cell division protein FtsW	79	1	0	0	0	0	0	0	AAATCTGGTGATATGGTGATGCTGTCTCCCGCATGTGCTAGCTTTGATCAA
4414	ChrI	460943	+	4	T3SS1	1	1	14.75	1.91	5.08	VP0458	UDP-N-acetylmuramoyl-L-alanyl-D-glutamate synthetase	N/A	0	0	1	0	0	0	0	AAATCTGGTGATATGGTGATGCTGTCTCCCGCATGTGCTAGCTTTGATCAA
4415	ChrI	460943	+	4	T3SS2	1	1	44.2	>100	2.09	VP0459	cell division protein FtsW	79	1	0	0	0	0	0	0	AAATCTGGTGATATGGTGATGCTGTCTCCCGCATGTGCTAGCTTTGATCAA
4416	ChrI	460943	+	4	T3SS2	1	1	44.2	>100	2.09	VP0458	UDP-N-acetylmuramoyl-L-alanyl-D-glutamate synthetase	N/A	0	0	1	0	0	0	0	AAATCTGGTGATATGGTGATGCTGTCTCCCGCATGTGCTAGCTTTGATCAA
4417	ChrI	461264	+	2	LB	0	0	NA	NA	NA	VP0459	cell division protein FtsW	N/A	0	0	1	0	0	0	0	GCCACCTTCTTAGTGTTGGCGATCGGGACCTCTGCGGTGATACTTCAAGTA
4418	ChrI	461264	+	2	MLB	0	0	NA	NA	NA	VP0459	cell division protein FtsW	N/A	0	0	1	0	0	0	0	GCCACCTTCTTAGTGTTGGCGATCGGGACCTCTGCGGTGATACTTCAAGTA
4419	ChrI	461264	+	2	T3SS1	1	1	25.61	5.5	10.5	VP0459	cell division protein FtsW	N/A	0	0	1	0	0	0	0	GCCACCTTCTTAGTGTTGGCGATCGGGACCTCTGCGGTGATACTTCAAGTA
4420	ChrI	461264	+	2	T3SS2	1	0	9.7	2.8	1.57	VP0459	cell division protein FtsW	N/A	0	0	1	0	0	0	0	GCCACCTTCTTAGTGTTGGCGATCGGGACCTCTGCGGTGATACTTCAAGTA
4421	ChrI	462462	+	1	LB	0	0	NA	NA	NA	VP0460	undecaprenyldiphospho-muramoylpentapeptide beta-N- acetylglucosaminyltransferase	N/A	0	0	1	0	0	0	0	AAACGTCTTTTAGCTGCCCCTTTTCAAATTATTAATGCCATCATGCAAGCA
4422	ChrI	462462	+	1	MLB	0	0	4.71	2	0.58	VP0460	undecaprenyldiphospho-muramoylpentapeptide beta-N- acetylglucosaminyltransferase	N/A	0	0	1	0	0	0	0	AAACGTCTTTTAGCTGCCCCTTTTCAAATTATTAATGCCATCATGCAAGCA
4423	ChrI	462462	+	1	T3SS1	1	1	16.23	12	>100	VP0460	undecaprenyldiphospho-muramoylpentapeptide beta-N- acetylglucosaminyltransferase	N/A	0	0	1	0	0	0	0	AAACGTCTTTTAGCTGCCCCTTTTCAAATTATTAATGCCATCATGCAAGCA
4424	ChrI	462462	+	1	T3SS2	0	0	NA	NA	NA	VP0460	undecaprenyldiphospho-muramoylpentapeptide beta-N- acetylglucosaminyltransferase	N/A	0	0	1	0	0	0	0	AAACGTCTTTTAGCTGCCCCTTTTCAAATTATTAATGCCATCATGCAAGCA
4425	ChrI	464392	-	4	LB	1	1	17.75	>100	>100	VP0461	UDP-N-acetylmuramate--L-alanine ligase	N/A	0	0	0	1	0	0	0	CTGTAACGATGTGGTTGGAAAATCATAACCAATCGCTTATCTTGCCAACCA
4426	ChrI	464392	-	4	MLB	1	1	7.64	>100	>100	VP0461	UDP-N-acetylmuramate--L-alanine ligase	N/A	0	0	0	1	0	0	0	CTGTAACGATGTGGTTGGAAAATCATAACCAATCGCTTATCTTGCCAACCA
4427	ChrI	464392	-	4	T3SS1	1	1	18.02	5.5	>100	VP0461	UDP-N-acetylmuramate--L-alanine ligase	N/A	0	0	0	1	0	0	0	CTGTAACGATGTGGTTGGAAAATCATAACCAATCGCTTATCTTGCCAACCA
4428	ChrI	464392	-	4	T3SS2	1	1	17.56	23	7.8	VP0461	UDP-N-acetylmuramate--L-alanine ligase	N/A	0	0	0	1	0	0	0	CTGTAACGATGTGGTTGGAAAATCATAACCAATCGCTTATCTTGCCAACCA
4429	ChrI	464654	+	3	LB	1	1	20.63	10	2.89	VP0462	cell division protein FtsQ	289	0	1	0	0	0	0	0	TTGTTCCAGAAATCGAGCAATTACCATCAGTTTTGGCTAACGTTATACAAG
4430	ChrI	464654	+	3	LB	1	1	20.63	10	2.89	VP0461	UDP-N-acetylmuramate--L-alanine ligase	N/A	0	0	1	0	0	0	0	TTGTTCCAGAAATCGAGCAATTACCATCAGTTTTGGCTAACGTTATACAAG
4431	ChrI	464654	+	3	MLB	0	0	NA	NA	NA	VP0462	cell division protein FtsQ	289	0	1	0	0	0	0	0	TTGTTCCAGAAATCGAGCAATTACCATCAGTTTTGGCTAACGTTATACAAG
4432	ChrI	464654	+	3	MLB	0	0	NA	NA	NA	VP0461	UDP-N-acetylmuramate--L-alanine ligase	N/A	0	0	1	0	0	0	0	TTGTTCCAGAAATCGAGCAATTACCATCAGTTTTGGCTAACGTTATACAAG
4433	ChrI	464654	+	3	T3SS1	1	1	153.43	4.06	6.67	VP0462	cell division protein FtsQ	289	0	1	0	0	0	0	0	TTGTTCCAGAAATCGAGCAATTACCATCAGTTTTGGCTAACGTTATACAAG
4434	ChrI	464654	+	3	T3SS1	1	1	153.43	4.06	6.67	VP0461	UDP-N-acetylmuramate--L-alanine ligase	N/A	0	0	1	0	0	0	0	TTGTTCCAGAAATCGAGCAATTACCATCAGTTTTGGCTAACGTTATACAAG
4435	ChrI	464654	+	3	T3SS2	1	1	46.36	4.43	4.03	VP0462	cell division protein FtsQ	289	0	1	0	0	0	0	0	TTGTTCCAGAAATCGAGCAATTACCATCAGTTTTGGCTAACGTTATACAAG
4436	ChrI	464654	+	3	T3SS2	1	1	46.36	4.43	4.03	VP0461	UDP-N-acetylmuramate--L-alanine ligase	N/A	0	0	1	0	0	0	0	TTGTTCCAGAAATCGAGCAATTACCATCAGTTTTGGCTAACGTTATACAAG
4437	ChrI	464722	-	2	LB	0	0	NA	NA	NA	VP0461	UDP-N-acetylmuramate--L-alanine ligase	N/A	0	0	0	1	0	0	0	CTTTGCGTCATCACTCTGACTTATCCAAGCATCTTGTTTATATTTAACTCA
4438	ChrI	464722	-	2	MLB	0	0	NA	NA	NA	VP0461	UDP-N-acetylmuramate--L-alanine ligase	N/A	0	0	0	1	0	0	0	CTTTGCGTCATCACTCTGACTTATCCAAGCATCTTGTTTATATTTAACTCA
4439	ChrI	464722	-	2	T3SS1	1	1	13.33	>100	11.08	VP0461	UDP-N-acetylmuramate--L-alanine ligase	N/A	0	0	0	1	0	0	0	CTTTGCGTCATCACTCTGACTTATCCAAGCATCTTGTTTATATTTAACTCA
4440	ChrI	464722	-	2	T3SS2	1	1	4.48	>100	6.63	VP0461	UDP-N-acetylmuramate--L-alanine ligase	N/A	0	0	0	1	0	0	0	CTTTGCGTCATCACTCTGACTTATCCAAGCATCTTGTTTATATTTAACTCA
4441	ChrI	464833	+	3	LB	1	0	8.02	1.78	1.98	VP0462	cell division protein FtsQ	110	0	1	0	0	0	0	0	ACTCAGATCTCGATTTTGCGTCAAGATCGTTGTGATTTATTGTTATCAGTG
4442	ChrI	464833	+	3	MLB	0	0	2.83	2.5	0.42	VP0462	cell division protein FtsQ	110	0	1	0	0	0	0	0	ACTCAGATCTCGATTTTGCGTCAAGATCGTTGTGATTTATTGTTATCAGTG
4443	ChrI	464833	+	3	T3SS1	1	1	11.8	3.67	3.82	VP0462	cell division protein FtsQ	110	0	1	0	0	0	0	0	ACTCAGATCTCGATTTTGCGTCAAGATCGTTGTGATTTATTGTTATCAGTG
4444	ChrI	464833	+	3	T3SS2	1	0	9.7	1.69	1.07	VP0462	cell division protein FtsQ	110	0	1	0	0	0	0	0	ACTCAGATCTCGATTTTGCGTCAAGATCGTTGTGATTTATTGTTATCAGTG
4445	ChrI	464869	+	4	LB	1	1	1027.07	39.96	8.22	VP0462	cell division protein FtsQ	74	1	0	0	0	0	0	0	TTATTGTTATCAGTGTTTGATAGTTTACAAGAGCTCAGTATAATCCCAAGG
4446	ChrI	464869	+	4	MLB	1	1	571.75	38.94	11.62	VP0462	cell division protein FtsQ	74	1	0	0	0	0	0	0	TTATTGTTATCAGTGTTTGATAGTTTACAAGAGCTCAGTATAATCCCAAGG
4447	ChrI	464869	+	4	T3SS1	1	1	668.7	27.11	12.02	VP0462	cell division protein FtsQ	74	1	0	0	0	0	0	0	TTATTGTTATCAGTGTTTGATAGTTTACAAGAGCTCAGTATAATCCCAAGG
4448	ChrI	464869	+	4	T3SS2	1	1	1048.96	24.73	7.28	VP0462	cell division protein FtsQ	74	1	0	0	0	0	0	0	TTATTGTTATCAGTGTTTGATAGTTTACAAGAGCTCAGTATAATCCCAAGG
4449	ChrI	465089	-	3	LB	1	1	7.47	>100	>100	VP0462	cell division protein FtsQ	N/A	0	0	0	1	0	0	0	TACTCCAATTTACCTTGAAGCACTATTTTGGAGAGAGGTAACCTTTGGTCA
4450	ChrI	465089	-	3	MLB	0	0	NA	NA	NA	VP0462	cell division protein FtsQ	N/A	0	0	0	1	0	0	0	TACTCCAATTTACCTTGAAGCACTATTTTGGAGAGAGGTAACCTTTGGTCA
4451	ChrI	465089	-	3	T3SS1	1	1	21.11	>100	11.6	VP0462	cell division protein FtsQ	N/A	0	0	0	1	0	0	0	TACTCCAATTTACCTTGAAGCACTATTTTGGAGAGAGGTAACCTTTGGTCA
4452	ChrI	465089	-	3	T3SS2	1	1	8.97	9	>100	VP0462	cell division protein FtsQ	N/A	0	0	0	1	0	0	0	TACTCCAATTTACCTTGAAGCACTATTTTGGAGAGAGGTAACCTTTGGTCA
4453	ChrI	465967	-	1	LB	0	0	NA	NA	NA	VP0463	cell division protein FtsA	N/A	0	0	0	1	0	0	0	TGATATGGTGCCCATGCCTTTTTCAATTCGGCTTGCGATATGCTTACCAGA
4454	ChrI	465967	-	1	MLB	0	0	NA	NA	NA	VP0463	cell division protein FtsA	N/A	0	0	0	1	0	0	0	TGATATGGTGCCCATGCCTTTTTCAATTCGGCTTGCGATATGCTTACCAGA
4455	ChrI	465967	-	1	T3SS1	1	1	8.89	3.67	10.16	VP0463	cell division protein FtsA	N/A	0	0	0	1	0	0	0	TGATATGGTGCCCATGCCTTTTTCAATTCGGCTTGCGATATGCTTACCAGA
4456	ChrI	465967	-	1	T3SS2	0	0	NA	NA	NA	VP0463	cell division protein FtsA	N/A	0	0	0	1	0	0	0	TGATATGGTGCCCATGCCTTTTTCAATTCGGCTTGCGATATGCTTACCAGA
4457	ChrI	466486	+	3	LB	0	0	NA	NA	NA	VP0463	cell division protein FtsA	N/A	0	0	1	0	0	0	0	CGAGCGATATTGCTTTTGCTTTTGGTACGCCAGTGAGCGATGCTGAAGAAA
4458	ChrI	466486	+	3	MLB	1	0	18.62	1.57	1.52	VP0463	cell division protein FtsA	N/A	0	0	1	0	0	0	0	CGAGCGATATTGCTTTTGCTTTTGGTACGCCAGTGAGCGATGCTGAAGAAA
4459	ChrI	466486	+	3	T3SS1	1	1	63.44	2.19	3.38	VP0463	cell division protein FtsA	N/A	0	0	1	0	0	0	0	CGAGCGATATTGCTTTTGCTTTTGGTACGCCAGTGAGCGATGCTGAAGAAA
4460	ChrI	466486	+	3	T3SS2	1	0	18.38	1.7	1.24	VP0463	cell division protein FtsA	N/A	0	0	1	0	0	0	0	CGAGCGATATTGCTTTTGCTTTTGGTACGCCAGTGAGCGATGCTGAAGAAA
4461	ChrI	467311	+	4	LB	1	0	60.75	1.76	0.68	VP0464	cell division protein FtsZ	N/A	0	0	1	0	0	0	0	AAGACAGAGACAGAATTAAAGATTCCCTAACTGGTGCCGATATGGTGTTTA
4462	ChrI	467311	+	4	MLB	1	1	494.51	9.44	5.33	VP0464	cell division protein FtsZ	N/A	0	0	1	0	0	0	0	AAGACAGAGACAGAATTAAAGATTCCCTAACTGGTGCCGATATGGTGTTTA
4463	ChrI	467311	+	4	T3SS1	1	1	482.32	6.47	2.75	VP0464	cell division protein FtsZ	N/A	0	0	1	0	0	0	0	AAGACAGAGACAGAATTAAAGATTCCCTAACTGGTGCCGATATGGTGTTTA
4464	ChrI	467311	+	4	T3SS2	1	0	90.56	1.67	1.28	VP0464	cell division protein FtsZ	N/A	0	0	1	0	0	0	0	AAGACAGAGACAGAATTAAAGATTCCCTAACTGGTGCCGATATGGTGTTTA
4465	ChrI	468098	+	4	LB	1	0	100.87	4.15	1.35	VP0465	UDP-3-O-[3-hydroxymyristoyl] N-acetylglucosamine deacetylase	244	0	1	0	0	0	0	0	GGCAACGCAAGCTGAAGAAAAGCCGGCACAAACTTTGCAAAATCAAGTGCA
4466	ChrI	468098	+	4	LB	1	0	100.87	4.15	1.35	VP0464	cell division protein FtsZ	N/A	0	0	1	0	0	0	0	GGCAACGCAAGCTGAAGAAAAGCCGGCACAAACTTTGCAAAATCAAGTGCA
4467	ChrI	468098	+	4	MLB	1	0	27.32	2.08	1.7	VP0465	UDP-3-O-[3-hydroxymyristoyl] N-acetylglucosamine deacetylase	244	0	1	0	0	0	0	0	GGCAACGCAAGCTGAAGAAAAGCCGGCACAAACTTTGCAAAATCAAGTGCA
4468	ChrI	468098	+	4	MLB	1	0	27.32	2.08	1.7	VP0464	cell division protein FtsZ	N/A	0	0	1	0	0	0	0	GGCAACGCAAGCTGAAGAAAAGCCGGCACAAACTTTGCAAAATCAAGTGCA
4469	ChrI	468098	+	4	T3SS1	1	0	24.19	1.81	1.09	VP0465	UDP-3-O-[3-hydroxymyristoyl] N-acetylglucosamine deacetylase	244	0	1	0	0	0	0	0	GGCAACGCAAGCTGAAGAAAAGCCGGCACAAACTTTGCAAAATCAAGTGCA
4470	ChrI	468098	+	4	T3SS1	1	0	24.19	1.81	1.09	VP0464	cell division protein FtsZ	N/A	0	0	1	0	0	0	0	GGCAACGCAAGCTGAAGAAAAGCCGGCACAAACTTTGCAAAATCAAGTGCA
4471	ChrI	468098	+	4	T3SS2	1	1	97.03	3.43	2.04	VP0465	UDP-3-O-[3-hydroxymyristoyl] N-acetylglucosamine deacetylase	244	0	1	0	0	0	0	0	GGCAACGCAAGCTGAAGAAAAGCCGGCACAAACTTTGCAAAATCAAGTGCA
4472	ChrI	468098	+	4	T3SS2	1	1	97.03	3.43	2.04	VP0464	cell division protein FtsZ	N/A	0	0	1	0	0	0	0	GGCAACGCAAGCTGAAGAAAAGCCGGCACAAACTTTGCAAAATCAAGTGCA
4473	ChrI	468293	+	4	LB	1	1	777.18	4.83	8.21	VP0465	UDP-3-O-[3-hydroxymyristoyl] N-acetylglucosamine deacetylase	49	1	0	0	0	0	0	0	TTTAACCCATAAATTTGACATGGCTCAAAATTATGGTAGCATTCACGGTCG
4474	ChrI	468293	+	4	MLB	1	1	729.05	4.42	8.18	VP0465	UDP-3-O-[3-hydroxymyristoyl] N-acetylglucosamine deacetylase	49	1	0	0	0	0	0	0	TTTAACCCATAAATTTGACATGGCTCAAAATTATGGTAGCATTCACGGTCG
4475	ChrI	468293	+	4	T3SS1	1	1	1183.75	5.27	11.29	VP0465	UDP-3-O-[3-hydroxymyristoyl] N-acetylglucosamine deacetylase	49	1	0	0	0	0	0	0	TTTAACCCATAAATTTGACATGGCTCAAAATTATGGTAGCATTCACGGTCG
4476	ChrI	468293	+	4	T3SS2	1	1	606.95	4.83	9.05	VP0465	UDP-3-O-[3-hydroxymyristoyl] N-acetylglucosamine deacetylase	49	1	0	0	0	0	0	0	TTTAACCCATAAATTTGACATGGCTCAAAATTATGGTAGCATTCACGGTCG
4477	ChrI	469694	+	4	LB	1	0	5.73	6	1.73	VP0466	hypothetical protein	N/A	0	0	0	1	0	0	0	TATTTGCAACTCGGCAATGATCTGCCGTCCCTTTTGGTAAAATTGTTTGTA
4478	ChrI	469694	+	4	MLB	1	1	8.48	5.5	10.26	VP0466	hypothetical protein	N/A	0	0	0	1	0	0	0	TATTTGCAACTCGGCAATGATCTGCCGTCCCTTTTGGTAAAATTGTTTGTA
4479	ChrI	469694	+	4	T3SS1	1	1	19.18	>100	>100	VP0466	hypothetical protein	N/A	0	0	0	1	0	0	0	TATTTGCAACTCGGCAATGATCTGCCGTCCCTTTTGGTAAAATTGTTTGTA
4480	ChrI	469694	+	4	T3SS2	1	1	15.09	>100	>100	VP0466	hypothetical protein	N/A	0	0	0	1	0	0	0	TATTTGCAACTCGGCAATGATCTGCCGTCCCTTTTGGTAAAATTGTTTGTA
4481	ChrI	469822	-	4	LB	1	1	46	10.14	5.77	VP0466	hypothetical protein	25	1	0	0	0	0	0	0	GACGTTAATGTAAACTATACCTAGTGAGAAAGCTGCTCTAGAATAGTCATA
4482	ChrI	469822	-	4	MLB	1	1	33.13	20.5	3.25	VP0466	hypothetical protein	25	1	0	0	0	0	0	0	GACGTTAATGTAAACTATACCTAGTGAGAAAGCTGCTCTAGAATAGTCATA
4483	ChrI	469822	-	4	T3SS1	1	1	99.97	4.75	7.01	VP0466	hypothetical protein	25	1	0	0	0	0	0	0	GACGTTAATGTAAACTATACCTAGTGAGAAAGCTGCTCTAGAATAGTCATA
4484	ChrI	469822	-	4	T3SS2	1	1	65.46	7.83	2.28	VP0466	hypothetical protein	25	1	0	0	0	0	0	0	GACGTTAATGTAAACTATACCTAGTGAGAAAGCTGCTCTAGAATAGTCATA
4485	ChrI	469856	-	3	LB	1	1	8.41	>100	3.65	VP0466	hypothetical protein	59	0	1	0	0	0	0	0	TTCAATCCATCTCCATTGTAAAACTGAGGCTAAAGACGTTAATGTAAACTA
4486	ChrI	469856	-	3	MLB	1	1	8.81	>100	8.16	VP0466	hypothetical protein	59	0	1	0	0	0	0	0	TTCAATCCATCTCCATTGTAAAACTGAGGCTAAAGACGTTAATGTAAACTA
4487	ChrI	469856	-	3	T3SS1	1	1	14.44	>100	>100	VP0466	hypothetical protein	59	0	1	0	0	0	0	0	TTCAATCCATCTCCATTGTAAAACTGAGGCTAAAGACGTTAATGTAAACTA
4488	ChrI	469856	-	3	T3SS2	0	0	NA	NA	NA	VP0466	hypothetical protein	59	0	1	0	0	0	0	0	TTCAATCCATCTCCATTGTAAAACTGAGGCTAAAGACGTTAATGTAAACTA
4489	ChrI	469867	+	3	LB	1	1	3.44	4	3.47	VP0466	hypothetical protein	N/A	0	0	0	1	0	0	0	TGAGATATGACTATTCTAGAGCAGCTTTCTCACTAGGTATAGTTTACATTA
4490	ChrI	469867	+	3	MLB	1	0	2.83	4	1.24	VP0466	hypothetical protein	N/A	0	0	0	1	0	0	0	TGAGATATGACTATTCTAGAGCAGCTTTCTCACTAGGTATAGTTTACATTA
4491	ChrI	469867	+	3	T3SS1	1	1	8.85	7	>100	VP0466	hypothetical protein	N/A	0	0	0	1	0	0	0	TGAGATATGACTATTCTAGAGCAGCTTTCTCACTAGGTATAGTTTACATTA
4492	ChrI	469867	+	3	T3SS2	0	0	NA	NA	NA	VP0466	hypothetical protein	N/A	0	0	0	1	0	0	0	TGAGATATGACTATTCTAGAGCAGCTTTCTCACTAGGTATAGTTTACATTA
4493	ChrI	469873	+	4	LB	1	1	24.09	5.5	7.29	VP0466	hypothetical protein	N/A	0	0	0	1	0	0	0	ATGACTATTCTAGAGCAGCTTTCTCACTAGGTATAGTTTACATTAACGTCT
4494	ChrI	469873	+	4	MLB	1	1	20.72	3.2	7.33	VP0466	hypothetical protein	N/A	0	0	0	1	0	0	0	ATGACTATTCTAGAGCAGCTTTCTCACTAGGTATAGTTTACATTAACGTCT
4495	ChrI	469873	+	4	T3SS1	1	1	11.38	1.67	19.08	VP0466	hypothetical protein	N/A	0	0	0	1	0	0	0	ATGACTATTCTAGAGCAGCTTTCTCACTAGGTATAGTTTACATTAACGTCT
4496	ChrI	469873	+	4	T3SS2	1	1	29.11	4.37	5.13	VP0466	hypothetical protein	N/A	0	0	0	1	0	0	0	ATGACTATTCTAGAGCAGCTTTCTCACTAGGTATAGTTTACATTAACGTCT
4497	ChrI	470058	+	4	LB	1	1	80.24	11	3.18	VP0467	preprotein translocase subunit SecA	152	1	0	0	0	0	0	0	AATACGTCTATTTATGGTTGTATCGATGAAAAATCCTTACACTAAGCCACA
4498	ChrI	470058	+	4	MLB	1	1	132.81	29.2	2.84	VP0467	preprotein translocase subunit SecA	152	1	0	0	0	0	0	0	AATACGTCTATTTATGGTTGTATCGATGAAAAATCCTTACACTAAGCCACA
4499	ChrI	470058	+	4	T3SS1	1	1	7.11	2.25	2.15	VP0467	preprotein translocase subunit SecA	152	1	0	0	0	0	0	0	AATACGTCTATTTATGGTTGTATCGATGAAAAATCCTTACACTAAGCCACA
4500	ChrI	470058	+	4	T3SS2	1	1	35.58	5.12	3.76	VP0467	preprotein translocase subunit SecA	152	1	0	0	0	0	0	0	AATACGTCTATTTATGGTTGTATCGATGAAAAATCCTTACACTAAGCCACA
4501	ChrI	472437	-	3	LB	1	1	7.19	>100	>100	VP0467	preprotein translocase subunit SecA	N/A	0	0	0	1	0	0	0	GAAGCACTTGTGCACCCACAACTTCTTCTTTCGCTTTGTATACTTCAACGG
4502	ChrI	472437	-	3	MLB	0	0	NA	NA	NA	VP0467	preprotein translocase subunit SecA	N/A	0	0	0	1	0	0	0	GAAGCACTTGTGCACCCACAACTTCTTCTTTCGCTTTGTATACTTCAACGG
4503	ChrI	472437	-	3	T3SS1	1	1	20.02	>100	>100	VP0467	preprotein translocase subunit SecA	N/A	0	0	0	1	0	0	0	GAAGCACTTGTGCACCCACAACTTCTTCTTTCGCTTTGTATACTTCAACGG
4504	ChrI	472437	-	3	T3SS2	1	1	14.37	>100	>100	VP0467	preprotein translocase subunit SecA	N/A	0	0	0	1	0	0	0	GAAGCACTTGTGCACCCACAACTTCTTCTTTCGCTTTGTATACTTCAACGG
4505	ChrI	473062	+	3	LB	1	1	13.76	5	2.87	VP0468	mutator MutT protein	N/A	0	0	1	0	0	0	0	ATGAAAAGAATTCATATTGTTGCAGCGATCATTTTCAATCAAGATAAATCG
4506	ChrI	473062	+	3	MLB	0	0	NA	NA	NA	VP0468	mutator MutT protein	N/A	0	0	1	0	0	0	0	ATGAAAAGAATTCATATTGTTGCAGCGATCATTTTCAATCAAGATAAATCG
4507	ChrI	473062	+	3	T3SS1	1	0	10.33	>100	1.69	VP0468	mutator MutT protein	N/A	0	0	1	0	0	0	0	ATGAAAAGAATTCATATTGTTGCAGCGATCATTTTCAATCAAGATAAATCG
4508	ChrI	473062	+	3	T3SS2	1	1	6.47	7	2.56	VP0468	mutator MutT protein	N/A	0	0	1	0	0	0	0	ATGAAAAGAATTCATATTGTTGCAGCGATCATTTTCAATCAAGATAAATCG
4509	ChrI	473105	+	4	LB	1	1	18.34	2.7	2.98	VP0468	mutator MutT protein	N/A	0	0	1	0	0	0	0	ATAAATCGCAAATCTTTATTACTAAACGTCCTGATGATAAACATAAAGGTG
4510	ChrI	473105	+	4	MLB	1	0	5.32	1.55	1.03	VP0468	mutator MutT protein	N/A	0	0	1	0	0	0	0	ATAAATCGCAAATCTTTATTACTAAACGTCCTGATGATAAACATAAAGGTG
4511	ChrI	473105	+	4	T3SS1	1	1	123.78	6.8	5.72	VP0468	mutator MutT protein	N/A	0	0	1	0	0	0	0	ATAAATCGCAAATCTTTATTACTAAACGTCCTGATGATAAACATAAAGGTG
4512	ChrI	473105	+	4	T3SS2	1	1	26.95	13	4.4	VP0468	mutator MutT protein	N/A	0	0	1	0	0	0	0	ATAAATCGCAAATCTTTATTACTAAACGTCCTGATGATAAACATAAAGGTG
4513	ChrI	473461	+	4	LB	1	0	104.31	31.33	1.81	VP0469	4-hydroxy-tetrahydrodipicolinate reductase	59	1	0	0	0	0	0	0	GCCCAATGAACGTGCTTGTGGTTAACACAGTATGTTGTTAGTTTAAAAAGA
4514	ChrI	473461	+	4	MLB	1	1	86.02	21.67	2.43	VP0469	4-hydroxy-tetrahydrodipicolinate reductase	59	1	0	0	0	0	0	0	GCCCAATGAACGTGCTTGTGGTTAACACAGTATGTTGTTAGTTTAAAAAGA
4515	ChrI	473461	+	4	T3SS1	1	1	122.36	27	2.8	VP0469	4-hydroxy-tetrahydrodipicolinate reductase	59	1	0	0	0	0	0	0	GCCCAATGAACGTGCTTGTGGTTAACACAGTATGTTGTTAGTTTAAAAAGA
4516	ChrI	473461	+	4	T3SS2	1	0	105.65	11.89	1.87	VP0469	4-hydroxy-tetrahydrodipicolinate reductase	59	1	0	0	0	0	0	0	GCCCAATGAACGTGCTTGTGGTTAACACAGTATGTTGTTAGTTTAAAAAGA
4517	ChrI	474098	-	4	LB	1	1	14.37	>100	>100	VP0469	4-hydroxy-tetrahydrodipicolinate reductase	N/A	0	0	0	1	0	0	0	CCTGCACGAATGGTTGCAAAACCGATTTCATCTTTAGTACGCTCACCAGTA
4518	ChrI	474098	-	4	MLB	1	1	5.95	>100	6.1	VP0469	4-hydroxy-tetrahydrodipicolinate reductase	N/A	0	0	0	1	0	0	0	CCTGCACGAATGGTTGCAAAACCGATTTCATCTTTAGTACGCTCACCAGTA
4519	ChrI	474098	-	4	T3SS1	1	1	19.99	>100	>100	VP0469	4-hydroxy-tetrahydrodipicolinate reductase	N/A	0	0	0	1	0	0	0	CCTGCACGAATGGTTGCAAAACCGATTTCATCTTTAGTACGCTCACCAGTA
4520	ChrI	474098	-	4	T3SS2	1	1	7.18	>100	>100	VP0469	4-hydroxy-tetrahydrodipicolinate reductase	N/A	0	0	0	1	0	0	0	CCTGCACGAATGGTTGCAAAACCGATTTCATCTTTAGTACGCTCACCAGTA
4521	ChrI	474712	+	4	LB	1	1	91.89	52.5	3.76	VP0470	carbamoyl phosphate synthase small subunit	99	1	0	0	0	0	0	0	ATTTTTCATTGTGTGTTGACAGGTTTGCAGTCCATCTTTAGAATACCGCCA
4522	ChrI	474712	+	4	MLB	1	1	204.4	>100	3.12	VP0470	carbamoyl phosphate synthase small subunit	99	1	0	0	0	0	0	0	ATTTTTCATTGTGTGTTGACAGGTTTGCAGTCCATCTTTAGAATACCGCCA
4523	ChrI	474712	+	4	T3SS1	1	1	71.14	17.67	7.22	VP0470	carbamoyl phosphate synthase small subunit	99	1	0	0	0	0	0	0	ATTTTTCATTGTGTGTTGACAGGTTTGCAGTCCATCTTTAGAATACCGCCA
4524	ChrI	474712	+	4	T3SS2	1	1	112.12	>100	4.9	VP0470	carbamoyl phosphate synthase small subunit	99	1	0	0	0	0	0	0	ATTTTTCATTGTGTGTTGACAGGTTTGCAGTCCATCTTTAGAATACCGCCA
4525	ChrI	475212	-	3	LB	1	1	5.61	>100	>100	VP0470	carbamoyl phosphate synthase small subunit	N/A	0	0	0	1	0	0	0	GGAAATTCTTTTGCTTTCGCTAGCGCCAAAGCTTCGTCTAGATTGTTACCA
4526	ChrI	475212	-	3	MLB	0	0	NA	NA	NA	VP0470	carbamoyl phosphate synthase small subunit	N/A	0	0	0	1	0	0	0	GGAAATTCTTTTGCTTTCGCTAGCGCCAAAGCTTCGTCTAGATTGTTACCA
4527	ChrI	475212	-	3	T3SS1	1	1	11.01	>100	>100	VP0470	carbamoyl phosphate synthase small subunit	N/A	0	0	0	1	0	0	0	GGAAATTCTTTTGCTTTCGCTAGCGCCAAAGCTTCGTCTAGATTGTTACCA
4528	ChrI	475212	-	3	T3SS2	1	1	5.59	>100	4.75	VP0470	carbamoyl phosphate synthase small subunit	N/A	0	0	0	1	0	0	0	GGAAATTCTTTTGCTTTCGCTAGCGCCAAAGCTTCGTCTAGATTGTTACCA
4529	ChrI	475909	-	2	LB	1	1	2.87	2	2.49	VP0470	carbamoyl phosphate synthase small subunit	N/A	0	0	0	1	0	0	0	TACTCCGAATTAAGCGCTGTGTTTTTTGATGAGTTCGATAAAGTGGTCAAA
4530	ChrI	475909	-	2	LB	1	1	2.87	2	2.49	VP0471	carbamoyl phosphate synthase large subunit	N/A	0	0	0	1	0	0	0	TACTCCGAATTAAGCGCTGTGTTTTTTGATGAGTTCGATAAAGTGGTCAAA
4531	ChrI	475909	-	2	MLB	0	0	NA	NA	NA	VP0470	carbamoyl phosphate synthase small subunit	N/A	0	0	0	1	0	0	0	TACTCCGAATTAAGCGCTGTGTTTTTTGATGAGTTCGATAAAGTGGTCAAA
4532	ChrI	475909	-	2	MLB	0	0	NA	NA	NA	VP0471	carbamoyl phosphate synthase large subunit	N/A	0	0	0	1	0	0	0	TACTCCGAATTAAGCGCTGTGTTTTTTGATGAGTTCGATAAAGTGGTCAAA
4533	ChrI	475909	-	2	T3SS1	1	1	12.22	3.75	6.93	VP0470	carbamoyl phosphate synthase small subunit	N/A	0	0	0	1	0	0	0	TACTCCGAATTAAGCGCTGTGTTTTTTGATGAGTTCGATAAAGTGGTCAAA
4534	ChrI	475909	-	2	T3SS1	1	1	12.22	3.75	6.93	VP0471	carbamoyl phosphate synthase large subunit	N/A	0	0	0	1	0	0	0	TACTCCGAATTAAGCGCTGTGTTTTTTGATGAGTTCGATAAAGTGGTCAAA
4535	ChrI	475909	-	2	T3SS2	0	0	NA	NA	NA	VP0470	carbamoyl phosphate synthase small subunit	N/A	0	0	0	1	0	0	0	TACTCCGAATTAAGCGCTGTGTTTTTTGATGAGTTCGATAAAGTGGTCAAA
4536	ChrI	475909	-	2	T3SS2	0	0	NA	NA	NA	VP0471	carbamoyl phosphate synthase large subunit	N/A	0	0	0	1	0	0	0	TACTCCGAATTAAGCGCTGTGTTTTTTGATGAGTTCGATAAAGTGGTCAAA
4537	ChrI	477488	+	1	LB	0	0	NA	NA	NA	VP0471	carbamoyl phosphate synthase large subunit	N/A	0	0	1	0	0	0	0	AGATGAAACGTAAAGGTTTCTCTGATGCTCGCCTATCTAAACTGTTAGGTG
4538	ChrI	477488	+	1	MLB	0	0	NA	NA	NA	VP0471	carbamoyl phosphate synthase large subunit	N/A	0	0	1	0	0	0	0	AGATGAAACGTAAAGGTTTCTCTGATGCTCGCCTATCTAAACTGTTAGGTG
4539	ChrI	477488	+	1	T3SS1	1	1	14.23	3	2.86	VP0471	carbamoyl phosphate synthase large subunit	N/A	0	0	1	0	0	0	0	AGATGAAACGTAAAGGTTTCTCTGATGCTCGCCTATCTAAACTGTTAGGTG
4540	ChrI	477488	+	1	T3SS2	0	0	4.31	1.67	0.56	VP0471	carbamoyl phosphate synthase large subunit	N/A	0	0	1	0	0	0	0	AGATGAAACGTAAAGGTTTCTCTGATGCTCGCCTATCTAAACTGTTAGGTG
4541	ChrI	477844	+	1	LB	0	0	NA	NA	NA	VP0471	carbamoyl phosphate synthase large subunit	N/A	0	0	1	0	0	0	0	GATACATCTGACCGTCTTTACTTCGAACCAGTAACTCTTGAAGATGTGTTG
4542	ChrI	477844	+	1	MLB	0	0	NA	NA	NA	VP0471	carbamoyl phosphate synthase large subunit	N/A	0	0	1	0	0	0	0	GATACATCTGACCGTCTTTACTTCGAACCAGTAACTCTTGAAGATGTGTTG
4543	ChrI	477844	+	1	T3SS1	1	1	11.8	2.33	3.34	VP0471	carbamoyl phosphate synthase large subunit	N/A	0	0	1	0	0	0	0	GATACATCTGACCGTCTTTACTTCGAACCAGTAACTCTTGAAGATGTGTTG
4544	ChrI	477844	+	1	T3SS2	0	0	NA	NA	NA	VP0471	carbamoyl phosphate synthase large subunit	N/A	0	0	1	0	0	0	0	GATACATCTGACCGTCTTTACTTCGAACCAGTAACTCTTGAAGATGTGTTG
4545	ChrI	478869	+	3	LB	1	0	13.76	2.4	1.91	VP0471	carbamoyl phosphate synthase large subunit	N/A	0	0	1	0	0	0	0	TGATAAGCAGCGTGTTGTTGACCTTGCGTCTAAGCTAGTAAAATTGGGTTA
4546	ChrI	478869	+	3	MLB	0	0	NA	NA	NA	VP0471	carbamoyl phosphate synthase large subunit	N/A	0	0	1	0	0	0	0	TGATAAGCAGCGTGTTGTTGACCTTGCGTCTAAGCTAGTAAAATTGGGTTA
4547	ChrI	478869	+	3	T3SS1	1	1	55.49	11.67	5.09	VP0471	carbamoyl phosphate synthase large subunit	N/A	0	0	1	0	0	0	0	TGATAAGCAGCGTGTTGTTGACCTTGCGTCTAAGCTAGTAAAATTGGGTTA
4548	ChrI	478869	+	3	T3SS2	1	1	37.73	3.63	4.23	VP0471	carbamoyl phosphate synthase large subunit	N/A	0	0	1	0	0	0	0	TGATAAGCAGCGTGTTGTTGACCTTGCGTCTAAGCTAGTAAAATTGGGTTA
4549	ChrI	479003	+	3	LB	1	0	14.27	2.45	1.38	VPnc0015	CarZ	N/A	1	0	0	0	1	0	0	GTCGTCCACACATTCTTGACCGCATCAAGAACAACGAATACACCTACATTG
4550	ChrI	479003	+	3	LB	1	0	14.27	2.45	1.38	VP0471	carbamoyl phosphate synthase large subunit	N/A	0	0	1	0	0	0	0	GTCGTCCACACATTCTTGACCGCATCAAGAACAACGAATACACCTACATTG
4551	ChrI	479003	+	3	MLB	0	0	NA	NA	NA	VPnc0015	CarZ	N/A	1	0	0	0	1	0	0	GTCGTCCACACATTCTTGACCGCATCAAGAACAACGAATACACCTACATTG
4552	ChrI	479003	+	3	MLB	0	0	NA	NA	NA	VP0471	carbamoyl phosphate synthase large subunit	N/A	0	0	1	0	0	0	0	GTCGTCCACACATTCTTGACCGCATCAAGAACAACGAATACACCTACATTG
4553	ChrI	479003	+	3	T3SS1	1	1	38.36	4.25	2.5	VPnc0015	CarZ	N/A	1	0	0	0	1	0	0	GTCGTCCACACATTCTTGACCGCATCAAGAACAACGAATACACCTACATTG
4554	ChrI	479003	+	3	T3SS1	1	1	38.36	4.25	2.5	VP0471	carbamoyl phosphate synthase large subunit	N/A	0	0	1	0	0	0	0	GTCGTCCACACATTCTTGACCGCATCAAGAACAACGAATACACCTACATTG
4555	ChrI	479003	+	3	T3SS2	1	0	23.72	3	1.92	VPnc0015	CarZ	N/A	1	0	0	0	1	0	0	GTCGTCCACACATTCTTGACCGCATCAAGAACAACGAATACACCTACATTG
4556	ChrI	479003	+	3	T3SS2	1	0	23.72	3	1.92	VP0471	carbamoyl phosphate synthase large subunit	N/A	0	0	1	0	0	0	0	GTCGTCCACACATTCTTGACCGCATCAAGAACAACGAATACACCTACATTG
4557	ChrI	480975	-	4	LB	1	1	59.65	>100	5.22	VP0473	hypothetical protein	8	1	0	0	0	0	0	0	AAAATAGTATTTTCATTGCCTATGAAATTCTAGTCAGGTCTAATATCATTA
4558	ChrI	480975	-	4	MLB	1	1	120.93	>100	4.76	VP0473	hypothetical protein	8	1	0	0	0	0	0	0	AAAATAGTATTTTCATTGCCTATGAAATTCTAGTCAGGTCTAATATCATTA
4559	ChrI	480975	-	4	T3SS1	1	1	11.11	>100	5.54	VP0473	hypothetical protein	8	1	0	0	0	0	0	0	AAAATAGTATTTTCATTGCCTATGAAATTCTAGTCAGGTCTAATATCATTA
4560	ChrI	480975	-	4	T3SS2	1	1	57.48	>100	2.31	VP0473	hypothetical protein	8	1	0	0	0	0	0	0	AAAATAGTATTTTCATTGCCTATGAAATTCTAGTCAGGTCTAATATCATTA
4561	ChrI	481029	+	1	LB	0	0	NA	NA	NA	VP0474	hypothetical protein	161	0	1	0	0	0	0	0	GATATTAGACCTGACTAGAATTTCATAGGCAATGAAAATACTATTTTTATG
4562	ChrI	481029	+	1	LB	0	0	NA	NA	NA	VP0473	hypothetical protein	N/A	0	0	0	1	0	0	0	GATATTAGACCTGACTAGAATTTCATAGGCAATGAAAATACTATTTTTATG
4563	ChrI	481029	+	1	MLB	0	0	NA	NA	NA	VP0474	hypothetical protein	161	0	1	0	0	0	0	0	GATATTAGACCTGACTAGAATTTCATAGGCAATGAAAATACTATTTTTATG
4564	ChrI	481029	+	1	MLB	0	0	NA	NA	NA	VP0473	hypothetical protein	N/A	0	0	0	1	0	0	0	GATATTAGACCTGACTAGAATTTCATAGGCAATGAAAATACTATTTTTATG
4565	ChrI	481029	+	1	T3SS1	1	1	8.85	>100	>100	VP0474	hypothetical protein	161	0	1	0	0	0	0	0	GATATTAGACCTGACTAGAATTTCATAGGCAATGAAAATACTATTTTTATG
4566	ChrI	481029	+	1	T3SS1	1	1	8.85	>100	>100	VP0473	hypothetical protein	N/A	0	0	0	1	0	0	0	GATATTAGACCTGACTAGAATTTCATAGGCAATGAAAATACTATTTTTATG
4567	ChrI	481029	+	1	T3SS2	0	0	NA	NA	NA	VP0474	hypothetical protein	161	0	1	0	0	0	0	0	GATATTAGACCTGACTAGAATTTCATAGGCAATGAAAATACTATTTTTATG
4568	ChrI	481029	+	1	T3SS2	0	0	NA	NA	NA	VP0473	hypothetical protein	N/A	0	0	0	1	0	0	0	GATATTAGACCTGACTAGAATTTCATAGGCAATGAAAATACTATTTTTATG
4569	ChrI	481042	+	3	LB	0	0	NA	NA	NA	VP0474	hypothetical protein	148	0	1	0	0	0	0	0	ACTAGAATTTCATAGGCAATGAAAATACTATTTTTATGTATAATCTTGAGG
4570	ChrI	481042	+	3	LB	0	0	NA	NA	NA	VP0473	hypothetical protein	N/A	0	0	0	1	0	0	0	ACTAGAATTTCATAGGCAATGAAAATACTATTTTTATGTATAATCTTGAGG
4571	ChrI	481042	+	3	MLB	1	1	5.32	>100	5.5	VP0474	hypothetical protein	148	0	1	0	0	0	0	0	ACTAGAATTTCATAGGCAATGAAAATACTATTTTTATGTATAATCTTGAGG
4572	ChrI	481042	+	3	MLB	1	1	5.32	>100	5.5	VP0473	hypothetical protein	N/A	0	0	0	1	0	0	0	ACTAGAATTTCATAGGCAATGAAAATACTATTTTTATGTATAATCTTGAGG
4573	ChrI	481042	+	3	T3SS1	1	1	10.33	2.17	4.19	VP0474	hypothetical protein	148	0	1	0	0	0	0	0	ACTAGAATTTCATAGGCAATGAAAATACTATTTTTATGTATAATCTTGAGG
4574	ChrI	481042	+	3	T3SS1	1	1	10.33	2.17	4.19	VP0473	hypothetical protein	N/A	0	0	0	1	0	0	0	ACTAGAATTTCATAGGCAATGAAAATACTATTTTTATGTATAATCTTGAGG
4575	ChrI	481042	+	3	T3SS2	1	1	5.39	3.5	2.56	VP0474	hypothetical protein	148	0	1	0	0	0	0	0	ACTAGAATTTCATAGGCAATGAAAATACTATTTTTATGTATAATCTTGAGG
4576	ChrI	481042	+	3	T3SS2	1	1	5.39	3.5	2.56	VP0473	hypothetical protein	N/A	0	0	0	1	0	0	0	ACTAGAATTTCATAGGCAATGAAAATACTATTTTTATGTATAATCTTGAGG
4577	ChrI	481160	+	4	LB	1	1	21.78	5.75	19.95	VP0474	hypothetical protein	30	1	0	0	0	0	0	0	TATCTCGACTTTCCTTTTTAGTTTGAGGTGTTAAGTGCTACCGTTTAGCTC
4578	ChrI	481160	+	4	MLB	1	1	10.64	3.4	>100	VP0474	hypothetical protein	30	1	0	0	0	0	0	0	TATCTCGACTTTCCTTTTTAGTTTGAGGTGTTAAGTGCTACCGTTTAGCTC
4579	ChrI	481160	+	4	T3SS1	1	1	9.96	3.33	4.77	VP0474	hypothetical protein	30	1	0	0	0	0	0	0	TATCTCGACTTTCCTTTTTAGTTTGAGGTGTTAAGTGCTACCGTTTAGCTC
4580	ChrI	481160	+	4	T3SS2	1	1	58.22	6.5	6.8	VP0474	hypothetical protein	30	1	0	0	0	0	0	0	TATCTCGACTTTCCTTTTTAGTTTGAGGTGTTAAGTGCTACCGTTTAGCTC
4581	ChrI	482229	+	2	LB	1	1	3.44	2.5	4.34	VP0475	LysR family transcriptional regulator	N/A	0	0	0	1	0	0	0	TTGGACAAAATGGCTTGTTGATATGTGTTGGCTGGGTTATTCAAATCGTTA
4582	ChrI	482229	+	2	MLB	0	0	NA	NA	NA	VP0475	LysR family transcriptional regulator	N/A	0	0	0	1	0	0	0	TTGGACAAAATGGCTTGTTGATATGTGTTGGCTGGGTTATTCAAATCGTTA
4583	ChrI	482229	+	2	T3SS1	1	1	11.38	>100	>100	VP0475	LysR family transcriptional regulator	N/A	0	0	0	1	0	0	0	TTGGACAAAATGGCTTGTTGATATGTGTTGGCTGGGTTATTCAAATCGTTA
4584	ChrI	482229	+	2	T3SS2	0	0	NA	NA	NA	VP0475	LysR family transcriptional regulator	N/A	0	0	0	1	0	0	0	TTGGACAAAATGGCTTGTTGATATGTGTTGGCTGGGTTATTCAAATCGTTA
4585	ChrI	482460	+	2	LB	0	0	NA	NA	NA	VP0475	LysR family transcriptional regulator	N/A	0	0	0	1	0	0	0	CTGAGATAAGGATCGCGTGCTAGTTGCTCTTCCATAATCATACTCAGATAA
4586	ChrI	482460	+	2	MLB	0	0	NA	NA	NA	VP0475	LysR family transcriptional regulator	N/A	0	0	0	1	0	0	0	CTGAGATAAGGATCGCGTGCTAGTTGCTCTTCCATAATCATACTCAGATAA
4587	ChrI	482460	+	2	T3SS1	1	1	4.27	>100	>100	VP0475	LysR family transcriptional regulator	N/A	0	0	0	1	0	0	0	CTGAGATAAGGATCGCGTGCTAGTTGCTCTTCCATAATCATACTCAGATAA
4588	ChrI	482460	+	2	T3SS2	1	1	12.94	>100	>100	VP0475	LysR family transcriptional regulator	N/A	0	0	0	1	0	0	0	CTGAGATAAGGATCGCGTGCTAGTTGCTCTTCCATAATCATACTCAGATAA
4589	ChrI	482790	-	4	LB	1	1	21.49	>100	9.32	VP0475	LysR family transcriptional regulator	25	1	0	0	0	0	0	0	TTAATTAACACGATTCGCTTATCCCTCAGCAATTCGTTAAATTATCCATCT
4590	ChrI	482790	-	4	MLB	1	1	26.43	>100	13.51	VP0475	LysR family transcriptional regulator	25	1	0	0	0	0	0	0	TTAATTAACACGATTCGCTTATCCCTCAGCAATTCGTTAAATTATCCATCT
4591	ChrI	482790	-	4	T3SS1	1	1	29.03	>100	>100	VP0475	LysR family transcriptional regulator	25	1	0	0	0	0	0	0	TTAATTAACACGATTCGCTTATCCCTCAGCAATTCGTTAAATTATCCATCT
4592	ChrI	482790	-	4	T3SS2	1	1	18.36	>100	7.8	VP0475	LysR family transcriptional regulator	25	1	0	0	0	0	0	0	TTAATTAACACGATTCGCTTATCCCTCAGCAATTCGTTAAATTATCCATCT
4593	ChrI	483509	-	3	LB	1	1	7.19	1.59	2.4	VP0476	hypothetical protein	N/A	0	0	1	0	0	0	0	GCCCATTTTTGTTCTCACACTTTTTATAGGTACCAAGTAACATGGATTCCA
4594	ChrI	483509	-	3	MLB	0	0	NA	NA	NA	VP0476	hypothetical protein	N/A	0	0	1	0	0	0	0	GCCCATTTTTGTTCTCACACTTTTTATAGGTACCAAGTAACATGGATTCCA
4595	ChrI	483509	-	3	T3SS1	1	1	24.03	9	22.38	VP0476	hypothetical protein	N/A	0	0	1	0	0	0	0	GCCCATTTTTGTTCTCACACTTTTTATAGGTACCAAGTAACATGGATTCCA
4596	ChrI	483509	-	3	T3SS2	1	1	6.39	1.62	7.12	VP0476	hypothetical protein	N/A	0	0	1	0	0	0	0	GCCCATTTTTGTTCTCACACTTTTTATAGGTACCAAGTAACATGGATTCCA
4597	ChrI	484449	+	3	LB	1	1	3.44	4	>100	VP0477	hypothetical protein	N/A	0	0	0	1	0	0	0	GGCAAATTTTGTTCATCATAATCCTTGATAAATCAGTCCTAGAATAAAGCT
4598	ChrI	484449	+	3	LB	1	1	3.44	4	>100	VP0478	adenosylcobinamide-phosphate synthase	N/A	0	0	0	1	0	0	0	GGCAAATTTTGTTCATCATAATCCTTGATAAATCAGTCCTAGAATAAAGCT
4599	ChrI	484449	+	3	MLB	0	0	NA	NA	NA	VP0477	hypothetical protein	N/A	0	0	0	1	0	0	0	GGCAAATTTTGTTCATCATAATCCTTGATAAATCAGTCCTAGAATAAAGCT
4600	ChrI	484449	+	3	MLB	0	0	NA	NA	NA	VP0478	adenosylcobinamide-phosphate synthase	N/A	0	0	0	1	0	0	0	GGCAAATTTTGTTCATCATAATCCTTGATAAATCAGTCCTAGAATAAAGCT
4601	ChrI	484449	+	3	T3SS1	1	1	4.27	>100	>100	VP0477	hypothetical protein	N/A	0	0	0	1	0	0	0	GGCAAATTTTGTTCATCATAATCCTTGATAAATCAGTCCTAGAATAAAGCT
4602	ChrI	484449	+	3	T3SS1	1	1	4.27	>100	>100	VP0478	adenosylcobinamide-phosphate synthase	N/A	0	0	0	1	0	0	0	GGCAAATTTTGTTCATCATAATCCTTGATAAATCAGTCCTAGAATAAAGCT
4603	ChrI	484449	+	3	T3SS2	1	1	9.7	>100	>100	VP0477	hypothetical protein	N/A	0	0	0	1	0	0	0	GGCAAATTTTGTTCATCATAATCCTTGATAAATCAGTCCTAGAATAAAGCT
4604	ChrI	484449	+	3	T3SS2	1	1	9.7	>100	>100	VP0478	adenosylcobinamide-phosphate synthase	N/A	0	0	0	1	0	0	0	GGCAAATTTTGTTCATCATAATCCTTGATAAATCAGTCCTAGAATAAAGCT
4605	ChrI	484500	+	3	LB	1	1	10.71	5	>100	VP0477	hypothetical protein	N/A	0	0	0	1	0	0	0	TTGAATCACAATCCAAGCAAAGATGCGCCAAACCAGTAAAATTTGGATTTG
4606	ChrI	484500	+	3	LB	1	1	10.71	5	>100	VP0478	adenosylcobinamide-phosphate synthase	N/A	0	0	0	1	0	0	0	TTGAATCACAATCCAAGCAAAGATGCGCCAAACCAGTAAAATTTGGATTTG
4607	ChrI	484500	+	3	MLB	1	1	4.71	>100	>100	VP0477	hypothetical protein	N/A	0	0	0	1	0	0	0	TTGAATCACAATCCAAGCAAAGATGCGCCAAACCAGTAAAATTTGGATTTG
4608	ChrI	484500	+	3	MLB	1	1	4.71	>100	>100	VP0478	adenosylcobinamide-phosphate synthase	N/A	0	0	0	1	0	0	0	TTGAATCACAATCCAAGCAAAGATGCGCCAAACCAGTAAAATTTGGATTTG
4609	ChrI	484500	+	3	T3SS1	1	1	9.96	2.4	11.45	VP0477	hypothetical protein	N/A	0	0	0	1	0	0	0	TTGAATCACAATCCAAGCAAAGATGCGCCAAACCAGTAAAATTTGGATTTG
4610	ChrI	484500	+	3	T3SS1	1	1	9.96	2.4	11.45	VP0478	adenosylcobinamide-phosphate synthase	N/A	0	0	0	1	0	0	0	TTGAATCACAATCCAAGCAAAGATGCGCCAAACCAGTAAAATTTGGATTTG
4611	ChrI	484500	+	3	T3SS2	0	0	NA	NA	NA	VP0477	hypothetical protein	N/A	0	0	0	1	0	0	0	TTGAATCACAATCCAAGCAAAGATGCGCCAAACCAGTAAAATTTGGATTTG
4612	ChrI	484500	+	3	T3SS2	0	0	NA	NA	NA	VP0478	adenosylcobinamide-phosphate synthase	N/A	0	0	0	1	0	0	0	TTGAATCACAATCCAAGCAAAGATGCGCCAAACCAGTAAAATTTGGATTTG
4613	ChrI	484534	+	1	LB	0	0	NA	NA	NA	VP0478	adenosylcobinamide-phosphate synthase	N/A	0	0	0	1	0	0	0	AGTAAAATTTGGATTTGTGCAAGATGAATAGCAGAAGGCACAATGCGTCCA
4614	ChrI	484534	+	1	MLB	0	0	NA	NA	NA	VP0478	adenosylcobinamide-phosphate synthase	N/A	0	0	0	1	0	0	0	AGTAAAATTTGGATTTGTGCAAGATGAATAGCAGAAGGCACAATGCGTCCA
4615	ChrI	484534	+	1	T3SS1	0	0	NA	NA	NA	VP0478	adenosylcobinamide-phosphate synthase	N/A	0	0	0	1	0	0	0	AGTAAAATTTGGATTTGTGCAAGATGAATAGCAGAAGGCACAATGCGTCCA
4616	ChrI	484534	+	1	T3SS2	1	1	8.62	2.14	2.75	VP0478	adenosylcobinamide-phosphate synthase	N/A	0	0	0	1	0	0	0	AGTAAAATTTGGATTTGTGCAAGATGAATAGCAGAAGGCACAATGCGTCCA
4617	ChrI	484683	-	4	LB	1	1	12.94	>100	2.8	VP0477	hypothetical protein	266	1	0	0	0	0	0	0	TTCCATTAAGATTATTTGCCCTACTGTTGCTTGCTGGTCACAATATGTCCG
4618	ChrI	484683	-	4	LB	1	1	12.94	>100	2.8	VP0478	adenosylcobinamide-phosphate synthase	N/A	0	0	1	0	0	0	0	TTCCATTAAGATTATTTGCCCTACTGTTGCTTGCTGGTCACAATATGTCCG
4619	ChrI	484683	-	4	MLB	1	0	4.25	2.25	1.31	VP0477	hypothetical protein	266	1	0	0	0	0	0	0	TTCCATTAAGATTATTTGCCCTACTGTTGCTTGCTGGTCACAATATGTCCG
4620	ChrI	484683	-	4	MLB	1	0	4.25	2.25	1.31	VP0478	adenosylcobinamide-phosphate synthase	N/A	0	0	1	0	0	0	0	TTCCATTAAGATTATTTGCCCTACTGTTGCTTGCTGGTCACAATATGTCCG
4621	ChrI	484683	-	4	T3SS1	1	1	26.66	>100	11.08	VP0477	hypothetical protein	266	1	0	0	0	0	0	0	TTCCATTAAGATTATTTGCCCTACTGTTGCTTGCTGGTCACAATATGTCCG
4622	ChrI	484683	-	4	T3SS1	1	1	26.66	>100	11.08	VP0478	adenosylcobinamide-phosphate synthase	N/A	0	0	1	0	0	0	0	TTCCATTAAGATTATTTGCCCTACTGTTGCTTGCTGGTCACAATATGTCCG
4623	ChrI	484683	-	4	T3SS2	1	0	8.97	9	1.24	VP0477	hypothetical protein	266	1	0	0	0	0	0	0	TTCCATTAAGATTATTTGCCCTACTGTTGCTTGCTGGTCACAATATGTCCG
4624	ChrI	484683	-	4	T3SS2	1	0	8.97	9	1.24	VP0478	adenosylcobinamide-phosphate synthase	N/A	0	0	1	0	0	0	0	TTCCATTAAGATTATTTGCCCTACTGTTGCTTGCTGGTCACAATATGTCCG
4625	ChrI	485243	+	4	LB	1	1	13.38	>100	>100	VP0478	adenosylcobinamide-phosphate synthase	N/A	0	0	0	1	0	0	0	TTTGTGAATAGCTATGGTGGTTATTTACTTTCTCTGCTAATTGTTCGGCTA
4626	ChrI	485243	+	4	MLB	1	1	2.83	>100	>100	VP0478	adenosylcobinamide-phosphate synthase	N/A	0	0	0	1	0	0	0	TTTGTGAATAGCTATGGTGGTTATTTACTTTCTCTGCTAATTGTTCGGCTA
4627	ChrI	485243	+	4	T3SS1	1	1	14.75	11	10.64	VP0478	adenosylcobinamide-phosphate synthase	N/A	0	0	0	1	0	0	0	TTTGTGAATAGCTATGGTGGTTATTTACTTTCTCTGCTAATTGTTCGGCTA
4628	ChrI	485243	+	4	T3SS2	1	1	13.13	>100	15.69	VP0478	adenosylcobinamide-phosphate synthase	N/A	0	0	0	1	0	0	0	TTTGTGAATAGCTATGGTGGTTATTTACTTTCTCTGCTAATTGTTCGGCTA
4629	ChrI	485411	+	3	LB	1	1	6.88	3	>100	VP0478	adenosylcobinamide-phosphate synthase	N/A	0	0	0	1	0	0	0	CTTCCATGAATGACTTGGATTACTTAACCAGTTCCAGCATCTTGAATACCA
4630	ChrI	485411	+	3	LB	1	1	6.88	3	>100	VP0479	5'-methylthioadenosine/S-adenosylhomocysteine nucleosidase	N/A	0	0	0	1	0	0	0	CTTCCATGAATGACTTGGATTACTTAACCAGTTCCAGCATCTTGAATACCA
4631	ChrI	485411	+	3	MLB	0	0	NA	NA	NA	VP0478	adenosylcobinamide-phosphate synthase	N/A	0	0	0	1	0	0	0	CTTCCATGAATGACTTGGATTACTTAACCAGTTCCAGCATCTTGAATACCA
4632	ChrI	485411	+	3	MLB	0	0	NA	NA	NA	VP0479	5'-methylthioadenosine/S-adenosylhomocysteine nucleosidase	N/A	0	0	0	1	0	0	0	CTTCCATGAATGACTTGGATTACTTAACCAGTTCCAGCATCTTGAATACCA
4633	ChrI	485411	+	3	T3SS1	1	1	8.85	6	>100	VP0478	adenosylcobinamide-phosphate synthase	N/A	0	0	0	1	0	0	0	CTTCCATGAATGACTTGGATTACTTAACCAGTTCCAGCATCTTGAATACCA
4634	ChrI	485411	+	3	T3SS1	1	1	8.85	6	>100	VP0479	5'-methylthioadenosine/S-adenosylhomocysteine nucleosidase	N/A	0	0	0	1	0	0	0	CTTCCATGAATGACTTGGATTACTTAACCAGTTCCAGCATCTTGAATACCA
4635	ChrI	485411	+	3	T3SS2	1	1	5.39	2.67	>100	VP0478	adenosylcobinamide-phosphate synthase	N/A	0	0	0	1	0	0	0	CTTCCATGAATGACTTGGATTACTTAACCAGTTCCAGCATCTTGAATACCA
4636	ChrI	485411	+	3	T3SS2	1	1	5.39	2.67	>100	VP0479	5'-methylthioadenosine/S-adenosylhomocysteine nucleosidase	N/A	0	0	0	1	0	0	0	CTTCCATGAATGACTTGGATTACTTAACCAGTTCCAGCATCTTGAATACCA
4637	ChrI	485659	-	2	LB	0	0	2.87	1.67	0.62	VP0478	adenosylcobinamide-phosphate synthase	292	1	0	0	0	0	0	0	GAAAAACTGATGGATCTAGCAGAAAAAGCACTAGAGCAAATGGCAAATACA
4638	ChrI	485659	-	2	LB	0	0	2.87	1.67	0.62	VP0479	5'-methylthioadenosine/S-adenosylhomocysteine nucleosidase	N/A	0	0	1	0	0	0	0	GAAAAACTGATGGATCTAGCAGAAAAAGCACTAGAGCAAATGGCAAATACA
4639	ChrI	485659	-	2	MLB	1	0	7.64	1.82	1.16	VP0478	adenosylcobinamide-phosphate synthase	292	1	0	0	0	0	0	0	GAAAAACTGATGGATCTAGCAGAAAAAGCACTAGAGCAAATGGCAAATACA
4640	ChrI	485659	-	2	MLB	1	0	7.64	1.82	1.16	VP0479	5'-methylthioadenosine/S-adenosylhomocysteine nucleosidase	N/A	0	0	1	0	0	0	0	GAAAAACTGATGGATCTAGCAGAAAAAGCACTAGAGCAAATGGCAAATACA
4641	ChrI	485659	-	2	T3SS1	1	1	16.02	2.78	2.59	VP0478	adenosylcobinamide-phosphate synthase	292	1	0	0	0	0	0	0	GAAAAACTGATGGATCTAGCAGAAAAAGCACTAGAGCAAATGGCAAATACA
4642	ChrI	485659	-	2	T3SS1	1	1	16.02	2.78	2.59	VP0479	5'-methylthioadenosine/S-adenosylhomocysteine nucleosidase	N/A	0	0	1	0	0	0	0	GAAAAACTGATGGATCTAGCAGAAAAAGCACTAGAGCAAATGGCAAATACA
4643	ChrI	485659	-	2	T3SS2	0	0	NA	NA	NA	VP0478	adenosylcobinamide-phosphate synthase	292	1	0	0	0	0	0	0	GAAAAACTGATGGATCTAGCAGAAAAAGCACTAGAGCAAATGGCAAATACA
4644	ChrI	485659	-	2	T3SS2	0	0	NA	NA	NA	VP0479	5'-methylthioadenosine/S-adenosylhomocysteine nucleosidase	N/A	0	0	1	0	0	0	0	GAAAAACTGATGGATCTAGCAGAAAAAGCACTAGAGCAAATGGCAAATACA
4645	ChrI	486104	-	4	LB	1	1	174.72	24.38	3.67	VP0479	5'-methylthioadenosine/S-adenosylhomocysteine nucleosidase	29	1	0	0	0	0	0	0	CAGAACTCATCAAATAGAAAACTGCTGACAGGGAGTGCTATACTCTCGCCG
4646	ChrI	486104	-	4	MLB	1	1	131.65	>100	2.43	VP0479	5'-methylthioadenosine/S-adenosylhomocysteine nucleosidase	29	1	0	0	0	0	0	0	CAGAACTCATCAAATAGAAAACTGCTGACAGGGAGTGCTATACTCTCGCCG
4647	ChrI	486104	-	4	T3SS1	1	1	95.1	96	3.05	VP0479	5'-methylthioadenosine/S-adenosylhomocysteine nucleosidase	29	1	0	0	0	0	0	0	CAGAACTCATCAAATAGAAAACTGCTGACAGGGAGTGCTATACTCTCGCCG
4648	ChrI	486104	-	4	T3SS2	1	1	146.88	79	2.47	VP0479	5'-methylthioadenosine/S-adenosylhomocysteine nucleosidase	29	1	0	0	0	0	0	0	CAGAACTCATCAAATAGAAAACTGCTGACAGGGAGTGCTATACTCTCGCCG
4649	ChrI	486588	-	4	LB	1	1	37.37	5.73	5.59	VP0480	hypothetical protein	22	1	0	0	0	0	0	0	AAGGATCCAAAGATTGGATCCTTTTTTCTTTTATTACATATAATTAAATTC
4650	ChrI	486588	-	4	MLB	1	1	28.83	9	11.76	VP0480	hypothetical protein	22	1	0	0	0	0	0	0	AAGGATCCAAAGATTGGATCCTTTTTTCTTTTATTACATATAATTAAATTC
4651	ChrI	486588	-	4	T3SS1	1	1	90.1	7.92	15.01	VP0480	hypothetical protein	22	1	0	0	0	0	0	0	AAGGATCCAAAGATTGGATCCTTTTTTCTTTTATTACATATAATTAAATTC
4652	ChrI	486588	-	4	T3SS2	1	1	43.9	11.67	8.29	VP0480	hypothetical protein	22	1	0	0	0	0	0	0	AAGGATCCAAAGATTGGATCCTTTTTTCTTTTATTACATATAATTAAATTC
4653	ChrI	487263	-	4	LB	1	1	63.97	9	3.76	VP0481	glutamate synthase subunit beta	N/A	0	0	1	0	0	0	0	ACGCGCCGGGCGTTTATGACGCCCTACCATTTTTGATTTCCAATACCTATA
4654	ChrI	487263	-	4	MLB	1	1	46.72	28.5	5.38	VP0481	glutamate synthase subunit beta	N/A	0	0	1	0	0	0	0	ACGCGCCGGGCGTTTATGACGCCCTACCATTTTTGATTTCCAATACCTATA
4655	ChrI	487263	-	4	T3SS1	1	1	286.59	19.43	6.87	VP0481	glutamate synthase subunit beta	N/A	0	0	1	0	0	0	0	ACGCGCCGGGCGTTTATGACGCCCTACCATTTTTGATTTCCAATACCTATA
4656	ChrI	487263	-	4	T3SS2	1	1	139.7	15.58	9.2	VP0481	glutamate synthase subunit beta	N/A	0	0	1	0	0	0	0	ACGCGCCGGGCGTTTATGACGCCCTACCATTTTTGATTTCCAATACCTATA
4657	ChrI	488736	-	3	LB	1	0	14.01	3.5	1.86	VP0482	glutamate synthase subunit alpha	N/A	0	0	1	0	0	0	0	ATGGCAACCAAGGTTTGGCAGCTTCGCCAATCAAAATCTATCTTGATGGTA
4658	ChrI	488736	-	3	MLB	0	0	NA	NA	NA	VP0482	glutamate synthase subunit alpha	N/A	0	0	1	0	0	0	0	ATGGCAACCAAGGTTTGGCAGCTTCGCCAATCAAAATCTATCTTGATGGTA
4659	ChrI	488736	-	3	T3SS1	1	0	48.05	9	1.6	VP0482	glutamate synthase subunit alpha	N/A	0	0	1	0	0	0	0	ATGGCAACCAAGGTTTGGCAGCTTCGCCAATCAAAATCTATCTTGATGGTA
4660	ChrI	488736	-	3	T3SS2	1	1	57.48	7.55	6.25	VP0482	glutamate synthase subunit alpha	N/A	0	0	1	0	0	0	0	ATGGCAACCAAGGTTTGGCAGCTTCGCCAATCAAAATCTATCTTGATGGTA
4661	ChrI	489991	-	3	LB	1	0	6.47	1.64	0.84	VP0482	glutamate synthase subunit alpha	N/A	0	0	1	0	0	0	0	AAAACTGACTCGCCATTGCCACTTGAACGAATCGAACCTAAAACAGAATTG
4662	ChrI	489991	-	3	MLB	0	0	NA	NA	NA	VP0482	glutamate synthase subunit alpha	N/A	0	0	1	0	0	0	0	AAAACTGACTCGCCATTGCCACTTGAACGAATCGAACCTAAAACAGAATTG
4663	ChrI	489991	-	3	T3SS1	1	0	14.01	1.88	1.46	VP0482	glutamate synthase subunit alpha	N/A	0	0	1	0	0	0	0	AAAACTGACTCGCCATTGCCACTTGAACGAATCGAACCTAAAACAGAATTG
4664	ChrI	489991	-	3	T3SS2	1	1	25.54	4.56	2.86	VP0482	glutamate synthase subunit alpha	N/A	0	0	1	0	0	0	0	AAAACTGACTCGCCATTGCCACTTGAACGAATCGAACCTAAAACAGAATTG
4665	ChrI	490452	+	4	LB	1	1	48.18	>100	17.89	VP0482	glutamate synthase subunit alpha	N/A	0	0	0	1	0	0	0	CATCTTCGACATGATTTTGTACAAGCCTTTGTTGATGCCATACTGATAGTT
4666	ChrI	490452	+	4	MLB	1	1	24.49	>100	>100	VP0482	glutamate synthase subunit alpha	N/A	0	0	0	1	0	0	0	CATCTTCGACATGATTTTGTACAAGCCTTTGTTGATGCCATACTGATAGTT
4667	ChrI	490452	+	4	T3SS1	1	1	103.86	74	21.27	VP0482	glutamate synthase subunit alpha	N/A	0	0	0	1	0	0	0	CATCTTCGACATGATTTTGTACAAGCCTTTGTTGATGCCATACTGATAGTT
4668	ChrI	490452	+	4	T3SS2	1	1	103.49	>100	16.47	VP0482	glutamate synthase subunit alpha	N/A	0	0	0	1	0	0	0	CATCTTCGACATGATTTTGTACAAGCCTTTGTTGATGCCATACTGATAGTT
4669	ChrI	490967	+	3	LB	1	1	5.35	>100	>100	VP0482	glutamate synthase subunit alpha	N/A	0	0	0	1	0	0	0	GGCCGTCGGTTTCACAGAAGACGTTCATCTCCTGACCTATACTGGTGGCTA
4670	ChrI	490967	+	3	MLB	0	0	NA	NA	NA	VP0482	glutamate synthase subunit alpha	N/A	0	0	0	1	0	0	0	GGCCGTCGGTTTCACAGAAGACGTTCATCTCCTGACCTATACTGGTGGCTA
4671	ChrI	490967	+	3	T3SS1	1	1	4.43	4	3.87	VP0482	glutamate synthase subunit alpha	N/A	0	0	0	1	0	0	0	GGCCGTCGGTTTCACAGAAGACGTTCATCTCCTGACCTATACTGGTGGCTA
4672	ChrI	490967	+	3	T3SS2	1	1	9.7	>100	6.59	VP0482	glutamate synthase subunit alpha	N/A	0	0	0	1	0	0	0	GGCCGTCGGTTTCACAGAAGACGTTCATCTCCTGACCTATACTGGTGGCTA
4673	ChrI	491716	+	3	LB	1	1	40.12	>100	23.19	VP0482	glutamate synthase subunit alpha	N/A	0	0	0	1	0	0	0	TCCATGCCGCCGGCCAAGAAAAGATCCAACATGTTATCCAGACTTGAAGAA
4674	ChrI	491716	+	3	MLB	0	0	NA	NA	NA	VP0482	glutamate synthase subunit alpha	N/A	0	0	0	1	0	0	0	TCCATGCCGCCGGCCAAGAAAAGATCCAACATGTTATCCAGACTTGAAGAA
4675	ChrI	491716	+	3	T3SS1	1	1	345.21	>100	28.4	VP0482	glutamate synthase subunit alpha	N/A	0	0	0	1	0	0	0	TCCATGCCGCCGGCCAAGAAAAGATCCAACATGTTATCCAGACTTGAAGAA
4676	ChrI	491716	+	3	T3SS2	1	1	264.13	>100	34.52	VP0482	glutamate synthase subunit alpha	N/A	0	0	0	1	0	0	0	TCCATGCCGCCGGCCAAGAAAAGATCCAACATGTTATCCAGACTTGAAGAA
4677	ChrI	492028	+	4	LB	1	1	3.57	>100	>100	VP0482	glutamate synthase subunit alpha	N/A	0	0	0	1	0	0	0	GGCATGCACAAACCTTTGTACACCAGCACTTGCGTCGATAAGCTACAGATG
4678	ChrI	492028	+	4	MLB	1	1	4.71	6	>100	VP0482	glutamate synthase subunit alpha	N/A	0	0	0	1	0	0	0	GGCATGCACAAACCTTTGTACACCAGCACTTGCGTCGATAAGCTACAGATG
4679	ChrI	492028	+	4	T3SS1	1	1	39.84	>100	8.9	VP0482	glutamate synthase subunit alpha	N/A	0	0	0	1	0	0	0	GGCATGCACAAACCTTTGTACACCAGCACTTGCGTCGATAAGCTACAGATG
4680	ChrI	492028	+	4	T3SS2	1	1	6.56	6	9.41	VP0482	glutamate synthase subunit alpha	N/A	0	0	0	1	0	0	0	GGCATGCACAAACCTTTGTACACCAGCACTTGCGTCGATAAGCTACAGATG
4681	ChrI	492187	-	2	LB	0	0	5.03	1.78	0.62	VP0482	glutamate synthase subunit alpha	N/A	0	0	1	0	0	0	0	CTCGCTCAAGAAACCTTAACGGTTGCGGGTTGGCGCGAAGTTCCAACAAAT
4682	ChrI	492187	-	2	MLB	0	0	NA	NA	NA	VP0482	glutamate synthase subunit alpha	N/A	0	0	1	0	0	0	0	CTCGCTCAAGAAACCTTAACGGTTGCGGGTTGGCGCGAAGTTCCAACAAAT
4683	ChrI	492187	-	2	T3SS1	1	1	9.01	2.5	2.49	VP0482	glutamate synthase subunit alpha	N/A	0	0	1	0	0	0	0	CTCGCTCAAGAAACCTTAACGGTTGCGGGTTGGCGCGAAGTTCCAACAAAT
4684	ChrI	492187	-	2	T3SS2	1	0	4.79	2	1.36	VP0482	glutamate synthase subunit alpha	N/A	0	0	1	0	0	0	0	CTCGCTCAAGAAACCTTAACGGTTGCGGGTTGGCGCGAAGTTCCAACAAAT
4685	ChrI	492715	-	4	LB	1	1	14.95	2	2.88	VP0482	glutamate synthase subunit alpha	160	1	0	0	0	0	0	0	TATCCACTAATAACTTGACCTTTTTTACAATAAGCTATAGCTTGTGAAGTT
4686	ChrI	492715	-	4	MLB	1	1	22.08	3.17	4.45	VP0482	glutamate synthase subunit alpha	160	1	0	0	0	0	0	0	TATCCACTAATAACTTGACCTTTTTTACAATAAGCTATAGCTTGTGAAGTT
4687	ChrI	492715	-	4	T3SS1	1	1	25.55	2.53	>100	VP0482	glutamate synthase subunit alpha	160	1	0	0	0	0	0	0	TATCCACTAATAACTTGACCTTTTTTACAATAAGCTATAGCTTGTGAAGTT
4688	ChrI	492715	-	4	T3SS2	1	1	20.76	1.7	2.67	VP0482	glutamate synthase subunit alpha	160	1	0	0	0	0	0	0	TATCCACTAATAACTTGACCTTTTTTACAATAAGCTATAGCTTGTGAAGTT
4689	ChrI	492722	-	4	LB	1	1	5.61	4	6.48	VP0482	glutamate synthase subunit alpha	167	0	1	0	0	0	0	0	ACATGATTATCCACTAATAACTTGACCTTTTTTACAATAAGCTATAGCTTG
4690	ChrI	492722	-	4	MLB	1	1	6.41	>100	5.93	VP0482	glutamate synthase subunit alpha	167	0	1	0	0	0	0	0	ACATGATTATCCACTAATAACTTGACCTTTTTTACAATAAGCTATAGCTTG
4691	ChrI	492722	-	4	T3SS1	1	1	11.11	>100	10.16	VP0482	glutamate synthase subunit alpha	167	0	1	0	0	0	0	0	ACATGATTATCCACTAATAACTTGACCTTTTTTACAATAAGCTATAGCTTG
4692	ChrI	492722	-	4	T3SS2	1	1	3.19	2.33	>100	VP0482	glutamate synthase subunit alpha	167	0	1	0	0	0	0	0	ACATGATTATCCACTAATAACTTGACCTTTTTTACAATAAGCTATAGCTTG
4693	ChrI	496539	+	2	LB	1	1	3.44	4	>100	VP0484	glutamate synthase%2C large subunit	N/A	0	0	0	1	0	0	0	TTTATCGACGGCACTCGCATACTGCTTGAACTGCTCGTAATCTTTGTTGCG
4694	ChrI	496539	+	2	MLB	0	0	NA	NA	NA	VP0484	glutamate synthase%2C large subunit	N/A	0	0	0	1	0	0	0	TTTATCGACGGCACTCGCATACTGCTTGAACTGCTCGTAATCTTTGTTGCG
4695	ChrI	496539	+	2	T3SS1	1	1	9.96	3.33	>100	VP0484	glutamate synthase%2C large subunit	N/A	0	0	0	1	0	0	0	TTTATCGACGGCACTCGCATACTGCTTGAACTGCTCGTAATCTTTGTTGCG
4696	ChrI	496539	+	2	T3SS2	0	0	NA	NA	NA	VP0484	glutamate synthase%2C large subunit	N/A	0	0	0	1	0	0	0	TTTATCGACGGCACTCGCATACTGCTTGAACTGCTCGTAATCTTTGTTGCG
4697	ChrI	499318	-	2	LB	0	0	NA	NA	NA	VP0484	glutamate synthase%2C large subunit	91	1	0	0	0	0	0	0	GAGGCGACTTTTCATTGCAATCCGAAGTAACAAAATTGTAGGATACTTACA
4698	ChrI	499318	-	2	MLB	0	0	NA	NA	NA	VP0484	glutamate synthase%2C large subunit	91	1	0	0	0	0	0	0	GAGGCGACTTTTCATTGCAATCCGAAGTAACAAAATTGTAGGATACTTACA
4699	ChrI	499318	-	2	T3SS1	1	1	428.45	3.73	24.24	VP0484	glutamate synthase%2C large subunit	91	1	0	0	0	0	0	0	GAGGCGACTTTTCATTGCAATCCGAAGTAACAAAATTGTAGGATACTTACA
4700	ChrI	499318	-	2	T3SS2	1	1	3.36	>100	>100	VP0484	glutamate synthase%2C large subunit	91	1	0	0	0	0	0	0	GAGGCGACTTTTCATTGCAATCCGAAGTAACAAAATTGTAGGATACTTACA
4701	ChrI	499341	+	1	LB	0	0	NA	NA	NA	VP0485	hypothetical protein	240	1	0	0	0	0	0	0	ATAAAAGTCACAAAAAATGCGGGGTTGTGTAAGTATCCTACAATTTTGTTA
4702	ChrI	499341	+	1	MLB	0	0	NA	NA	NA	VP0485	hypothetical protein	240	1	0	0	0	0	0	0	ATAAAAGTCACAAAAAATGCGGGGTTGTGTAAGTATCCTACAATTTTGTTA
4703	ChrI	499341	+	1	T3SS1	1	1	33.93	24	>100	VP0485	hypothetical protein	240	1	0	0	0	0	0	0	ATAAAAGTCACAAAAAATGCGGGGTTGTGTAAGTATCCTACAATTTTGTTA
4704	ChrI	499341	+	1	T3SS2	0	0	NA	NA	NA	VP0485	hypothetical protein	240	1	0	0	0	0	0	0	ATAAAAGTCACAAAAAATGCGGGGTTGTGTAAGTATCCTACAATTTTGTTA
4705	ChrI	499535	+	1	LB	0	0	NA	NA	NA	VP0485	hypothetical protein	46	0	1	0	0	0	0	0	GAATTGAGTAATATTGTTTGTTTTTTCTTGCAGGGATGTAATTTAGTTACA
4706	ChrI	499535	+	1	MLB	0	0	NA	NA	NA	VP0485	hypothetical protein	46	0	1	0	0	0	0	0	GAATTGAGTAATATTGTTTGTTTTTTCTTGCAGGGATGTAATTTAGTTACA
4707	ChrI	499535	+	1	T3SS1	1	1	22.76	4.2	6.68	VP0485	hypothetical protein	46	0	1	0	0	0	0	0	GAATTGAGTAATATTGTTTGTTTTTTCTTGCAGGGATGTAATTTAGTTACA
4708	ChrI	499535	+	1	T3SS2	0	0	NA	NA	NA	VP0485	hypothetical protein	46	0	1	0	0	0	0	0	GAATTGAGTAATATTGTTTGTTTTTTCTTGCAGGGATGTAATTTAGTTACA
4709	ChrI	500177	+	2	LB	1	0	3.44	>100	1.3	VP0485	hypothetical protein	N/A	0	0	1	0	0	0	0	CATTTGATTGTTGGATTACCGAAAGAAACCCGCGACGATAATATTGAAACG
4710	ChrI	500177	+	2	MLB	0	0	NA	NA	NA	VP0485	hypothetical protein	N/A	0	0	1	0	0	0	0	CATTTGATTGTTGGATTACCGAAAGAAACCCGCGACGATAATATTGAAACG
4711	ChrI	500177	+	2	T3SS1	1	1	14.75	4.33	4.19	VP0485	hypothetical protein	N/A	0	0	1	0	0	0	0	CATTTGATTGTTGGATTACCGAAAGAAACCCGCGACGATAATATTGAAACG
4712	ChrI	500177	+	2	T3SS2	0	0	NA	NA	NA	VP0485	hypothetical protein	N/A	0	0	1	0	0	0	0	CATTTGATTGTTGGATTACCGAAAGAAACCCGCGACGATAATATTGAAACG
4713	ChrI	500285	+	4	LB	1	1	12.61	10	6.07	VP0486	sensory box/GGDEF family protein	290	0	1	0	0	0	0	0	GTGGAAGGCAGTACGATGGCGAAAGCTTGGAGAGCTGGTAGATTAGAAGCT
4714	ChrI	500285	+	4	LB	1	1	12.61	10	6.07	VP0485	hypothetical protein	N/A	0	0	1	0	0	0	0	GTGGAAGGCAGTACGATGGCGAAAGCTTGGAGAGCTGGTAGATTAGAAGCT
4715	ChrI	500285	+	4	MLB	1	1	5.65	>100	>100	VP0486	sensory box/GGDEF family protein	290	0	1	0	0	0	0	0	GTGGAAGGCAGTACGATGGCGAAAGCTTGGAGAGCTGGTAGATTAGAAGCT
4716	ChrI	500285	+	4	MLB	1	1	5.65	>100	>100	VP0485	hypothetical protein	N/A	0	0	1	0	0	0	0	GTGGAAGGCAGTACGATGGCGAAAGCTTGGAGAGCTGGTAGATTAGAAGCT
4717	ChrI	500285	+	4	T3SS1	1	1	66.87	30	49.61	VP0486	sensory box/GGDEF family protein	290	0	1	0	0	0	0	0	GTGGAAGGCAGTACGATGGCGAAAGCTTGGAGAGCTGGTAGATTAGAAGCT
4718	ChrI	500285	+	4	T3SS1	1	1	66.87	30	49.61	VP0485	hypothetical protein	N/A	0	0	1	0	0	0	0	GTGGAAGGCAGTACGATGGCGAAAGCTTGGAGAGCTGGTAGATTAGAAGCT
4719	ChrI	500285	+	4	T3SS2	1	1	23.72	>100	>100	VP0486	sensory box/GGDEF family protein	290	0	1	0	0	0	0	0	GTGGAAGGCAGTACGATGGCGAAAGCTTGGAGAGCTGGTAGATTAGAAGCT
4720	ChrI	500285	+	4	T3SS2	1	1	23.72	>100	>100	VP0485	hypothetical protein	N/A	0	0	1	0	0	0	0	GTGGAAGGCAGTACGATGGCGAAAGCTTGGAGAGCTGGTAGATTAGAAGCT
4721	ChrI	500553	+	4	LB	1	1	29.44	>100	5.47	VP0486	sensory box/GGDEF family protein	22	1	0	0	0	0	0	0	AGCCGGAATTAAAAGCAGATTGCTCAATAAATAACTGATATATTTTTAGCA
4722	ChrI	500553	+	4	MLB	1	0	6.21	>100	1.83	VP0486	sensory box/GGDEF family protein	22	1	0	0	0	0	0	0	AGCCGGAATTAAAAGCAGATTGCTCAATAAATAACTGATATATTTTTAGCA
4723	ChrI	500553	+	4	T3SS1	1	1	100.32	35	6.96	VP0486	sensory box/GGDEF family protein	22	1	0	0	0	0	0	0	AGCCGGAATTAAAAGCAGATTGCTCAATAAATAACTGATATATTTTTAGCA
4724	ChrI	500553	+	4	T3SS2	1	1	30.19	>100	3.73	VP0486	sensory box/GGDEF family protein	22	1	0	0	0	0	0	0	AGCCGGAATTAAAAGCAGATTGCTCAATAAATAACTGATATATTTTTAGCA
4725	ChrI	500943	+	2	LB	1	1	5.73	1.71	3.47	VP0486	sensory box/GGDEF family protein	N/A	0	0	1	0	0	0	0	CAAGTCTTTGATTGGCGTTTATCTGAAAACGAATCTATTAAGGTTGAATTG
4726	ChrI	500943	+	2	MLB	0	0	NA	NA	NA	VP0486	sensory box/GGDEF family protein	N/A	0	0	1	0	0	0	0	CAAGTCTTTGATTGGCGTTTATCTGAAAACGAATCTATTAAGGTTGAATTG
4727	ChrI	500943	+	2	T3SS1	1	1	17.07	2.5	2.9	VP0486	sensory box/GGDEF family protein	N/A	0	0	1	0	0	0	0	CAAGTCTTTGATTGGCGTTTATCTGAAAACGAATCTATTAAGGTTGAATTG
4728	ChrI	500943	+	2	T3SS2	0	0	NA	NA	NA	VP0486	sensory box/GGDEF family protein	N/A	0	0	1	0	0	0	0	CAAGTCTTTGATTGGCGTTTATCTGAAAACGAATCTATTAAGGTTGAATTG
4729	ChrI	502353	+	3	LB	1	1	4.46	6	3.98	VP0487	aerobic respiration control sensor protein ArcB	194	0	1	0	0	0	0	0	CACCCTAGCTCCTTCTAGCGCTTTGTGACCGCTTGCTCTAAGTTGATAGCA
4730	ChrI	502353	+	3	MLB	0	0	NA	NA	NA	VP0487	aerobic respiration control sensor protein ArcB	194	0	1	0	0	0	0	0	CACCCTAGCTCCTTCTAGCGCTTTGTGACCGCTTGCTCTAAGTTGATAGCA
4731	ChrI	502353	+	3	T3SS1	1	1	18.5	>100	4.13	VP0487	aerobic respiration control sensor protein ArcB	194	0	1	0	0	0	0	0	CACCCTAGCTCCTTCTAGCGCTTTGTGACCGCTTGCTCTAAGTTGATAGCA
4732	ChrI	502353	+	3	T3SS2	1	1	11.86	>100	>100	VP0487	aerobic respiration control sensor protein ArcB	194	0	1	0	0	0	0	0	CACCCTAGCTCCTTCTAGCGCTTTGTGACCGCTTGCTCTAAGTTGATAGCA
4733	ChrI	502395	+	4	LB	1	1	58.88	26	45.1	VP0487	aerobic respiration control sensor protein ArcB	152	1	0	0	0	0	0	0	TTGATAGCAAGCGGTTTAAATCACCGTATTAAACACGTTAAACTGCCTATA
4734	ChrI	502395	+	4	MLB	1	1	59.41	>100	11.56	VP0487	aerobic respiration control sensor protein ArcB	152	1	0	0	0	0	0	0	TTGATAGCAAGCGGTTTAAATCACCGTATTAAACACGTTAAACTGCCTATA
4735	ChrI	502395	+	4	T3SS1	1	1	53.11	10	15.27	VP0487	aerobic respiration control sensor protein ArcB	152	1	0	0	0	0	0	0	TTGATAGCAAGCGGTTTAAATCACCGTATTAAACACGTTAAACTGCCTATA
4736	ChrI	502395	+	4	T3SS2	1	1	72.23	20	6.35	VP0487	aerobic respiration control sensor protein ArcB	152	1	0	0	0	0	0	0	TTGATAGCAAGCGGTTTAAATCACCGTATTAAACACGTTAAACTGCCTATA
4737	ChrI	502841	+	4	LB	1	1	11.46	6	2.43	VP0487	aerobic respiration control sensor protein ArcB	N/A	0	0	1	0	0	0	0	AGTCTCGTCAACGATTGACTAAGCTGGTTTCTAAATTGAAAGATATGCGTT
4738	ChrI	502841	+	4	MLB	1	0	5.32	>100	1.86	VP0487	aerobic respiration control sensor protein ArcB	N/A	0	0	1	0	0	0	0	AGTCTCGTCAACGATTGACTAAGCTGGTTTCTAAATTGAAAGATATGCGTT
4739	ChrI	502841	+	4	T3SS1	1	1	19.92	>100	4.45	VP0487	aerobic respiration control sensor protein ArcB	N/A	0	0	1	0	0	0	0	AGTCTCGTCAACGATTGACTAAGCTGGTTTCTAAATTGAAAGATATGCGTT
4740	ChrI	502841	+	4	T3SS2	1	1	11.86	3.2	2.93	VP0487	aerobic respiration control sensor protein ArcB	N/A	0	0	1	0	0	0	0	AGTCTCGTCAACGATTGACTAAGCTGGTTTCTAAATTGAAAGATATGCGTT
4741	ChrI	503924	+	1	LB	0	0	NA	NA	NA	VP0487	aerobic respiration control sensor protein ArcB	N/A	0	0	1	0	0	0	0	TCGGTATTCCTGAAGCTGAACTGGATAAGATTTTTGCTATGTATTATCAAG
4742	ChrI	503924	+	1	MLB	0	0	NA	NA	NA	VP0487	aerobic respiration control sensor protein ArcB	N/A	0	0	1	0	0	0	0	TCGGTATTCCTGAAGCTGAACTGGATAAGATTTTTGCTATGTATTATCAAG
4743	ChrI	503924	+	1	T3SS1	1	1	11.38	8	4.13	VP0487	aerobic respiration control sensor protein ArcB	N/A	0	0	1	0	0	0	0	TCGGTATTCCTGAAGCTGAACTGGATAAGATTTTTGCTATGTATTATCAAG
4744	ChrI	503924	+	1	T3SS2	0	0	NA	NA	NA	VP0487	aerobic respiration control sensor protein ArcB	N/A	0	0	1	0	0	0	0	TCGGTATTCCTGAAGCTGAACTGGATAAGATTTTTGCTATGTATTATCAAG
4745	ChrI	504473	+	4	LB	1	1	200.6	4.63	10.23	VP0487	aerobic respiration control sensor protein ArcB	N/A	0	0	1	0	0	0	0	GTAAACCATTAGCTGTGCATGCTATTCAGTCAGTGATAGATAAGTTCTTTG
4746	ChrI	504473	+	4	MLB	1	1	6.59	3.33	2.33	VP0487	aerobic respiration control sensor protein ArcB	N/A	0	0	1	0	0	0	0	GTAAACCATTAGCTGTGCATGCTATTCAGTCAGTGATAGATAAGTTCTTTG
4747	ChrI	504473	+	4	T3SS1	1	1	28.46	6	4.58	VP0487	aerobic respiration control sensor protein ArcB	N/A	0	0	1	0	0	0	0	GTAAACCATTAGCTGTGCATGCTATTCAGTCAGTGATAGATAAGTTCTTTG
4748	ChrI	504473	+	4	T3SS2	1	1	190.82	4.53	7.76	VP0487	aerobic respiration control sensor protein ArcB	N/A	0	0	1	0	0	0	0	GTAAACCATTAGCTGTGCATGCTATTCAGTCAGTGATAGATAAGTTCTTTG
4749	ChrI	504583	+	3	LB	1	1	9.17	5	2.89	VP0487	aerobic respiration control sensor protein ArcB	N/A	0	0	1	0	0	0	0	CCTTCTCCTGTGATTGAGACACATCTACTGGATCTGGATATGCTAGAGTCT
4750	ChrI	504583	+	3	MLB	1	0	2.83	2	1.4	VP0487	aerobic respiration control sensor protein ArcB	N/A	0	0	1	0	0	0	0	CCTTCTCCTGTGATTGAGACACATCTACTGGATCTGGATATGCTAGAGTCT
4751	ChrI	504583	+	3	T3SS1	1	1	8.85	>100	>100	VP0487	aerobic respiration control sensor protein ArcB	N/A	0	0	1	0	0	0	0	CCTTCTCCTGTGATTGAGACACATCTACTGGATCTGGATATGCTAGAGTCT
4752	ChrI	504583	+	3	T3SS2	0	0	NA	NA	NA	VP0487	aerobic respiration control sensor protein ArcB	N/A	0	0	1	0	0	0	0	CCTTCTCCTGTGATTGAGACACATCTACTGGATCTGGATATGCTAGAGTCT
4753	ChrI	504585	+	1	LB	0	0	NA	NA	NA	VP0487	aerobic respiration control sensor protein ArcB	N/A	0	0	1	0	0	0	0	TTCTCCTGTGATTGAGACACATCTACTGGATCTGGATATGCTAGAGTCTTA
4754	ChrI	504585	+	1	MLB	0	0	NA	NA	NA	VP0487	aerobic respiration control sensor protein ArcB	N/A	0	0	1	0	0	0	0	TTCTCCTGTGATTGAGACACATCTACTGGATCTGGATATGCTAGAGTCTTA
4755	ChrI	504585	+	1	T3SS1	0	0	NA	NA	NA	VP0487	aerobic respiration control sensor protein ArcB	N/A	0	0	1	0	0	0	0	TTCTCCTGTGATTGAGACACATCTACTGGATCTGGATATGCTAGAGTCTTA
4756	ChrI	504585	+	1	T3SS2	1	1	9.7	2.29	2.34	VP0487	aerobic respiration control sensor protein ArcB	N/A	0	0	1	0	0	0	0	TTCTCCTGTGATTGAGACACATCTACTGGATCTGGATATGCTAGAGTCTTA
4757	ChrI	504589	+	2	LB	0	0	NA	NA	NA	VP0487	aerobic respiration control sensor protein ArcB	N/A	0	0	1	0	0	0	0	CCTGTGATTGAGACACATCTACTGGATCTGGATATGCTAGAGTCTTATGTG
4758	ChrI	504589	+	2	MLB	0	0	NA	NA	NA	VP0487	aerobic respiration control sensor protein ArcB	N/A	0	0	1	0	0	0	0	CCTGTGATTGAGACACATCTACTGGATCTGGATATGCTAGAGTCTTATGTG
4759	ChrI	504589	+	2	T3SS1	1	1	14.75	1.77	7.41	VP0487	aerobic respiration control sensor protein ArcB	N/A	0	0	1	0	0	0	0	CCTGTGATTGAGACACATCTACTGGATCTGGATATGCTAGAGTCTTATGTG
4760	ChrI	504589	+	2	T3SS2	1	1	16.17	2.25	3.79	VP0487	aerobic respiration control sensor protein ArcB	N/A	0	0	1	0	0	0	0	CCTGTGATTGAGACACATCTACTGGATCTGGATATGCTAGAGTCTTATGTG
4761	ChrI	504792	+	4	LB	1	1	22.93	3	2.37	VP0488	DNA polymerase III%2C beta chain	108	1	0	0	0	0	0	0	TATTGGTCTTAAACGTATCCAAAGCGTTGCTCAAAAAGCGCAATCTCCGGA
4762	ChrI	504792	+	4	LB	1	1	22.93	3	2.37	VP0487	aerobic respiration control sensor protein ArcB	N/A	0	0	1	0	0	0	0	TATTGGTCTTAAACGTATCCAAAGCGTTGCTCAAAAAGCGCAATCTCCGGA
4763	ChrI	504792	+	4	MLB	1	1	8.87	6	2.18	VP0488	DNA polymerase III%2C beta chain	108	1	0	0	0	0	0	0	TATTGGTCTTAAACGTATCCAAAGCGTTGCTCAAAAAGCGCAATCTCCGGA
4764	ChrI	504792	+	4	MLB	1	1	8.87	6	2.18	VP0487	aerobic respiration control sensor protein ArcB	N/A	0	0	1	0	0	0	0	TATTGGTCTTAAACGTATCCAAAGCGTTGCTCAAAAAGCGCAATCTCCGGA
4765	ChrI	504792	+	4	T3SS1	1	1	18.5	3.75	3	VP0488	DNA polymerase III%2C beta chain	108	1	0	0	0	0	0	0	TATTGGTCTTAAACGTATCCAAAGCGTTGCTCAAAAAGCGCAATCTCCGGA
4766	ChrI	504792	+	4	T3SS1	1	1	18.5	3.75	3	VP0487	aerobic respiration control sensor protein ArcB	N/A	0	0	1	0	0	0	0	TATTGGTCTTAAACGTATCCAAAGCGTTGCTCAAAAAGCGCAATCTCCGGA
4767	ChrI	504792	+	4	T3SS2	1	1	23.72	3	2.42	VP0488	DNA polymerase III%2C beta chain	108	1	0	0	0	0	0	0	TATTGGTCTTAAACGTATCCAAAGCGTTGCTCAAAAAGCGCAATCTCCGGA
4768	ChrI	504792	+	4	T3SS2	1	1	23.72	3	2.42	VP0487	aerobic respiration control sensor protein ArcB	N/A	0	0	1	0	0	0	0	TATTGGTCTTAAACGTATCCAAAGCGTTGCTCAAAAAGCGCAATCTCCGGA
4769	ChrI	506225	-	4	LB	1	1	71.94	20.25	5.22	VP0489	two-component response regulator	77	1	0	0	0	0	0	0	GGATAGCTGAAAGAAGTGTTTTTTTGATCAACTTGATTTATTATCAAAATC
4770	ChrI	506225	-	4	LB	1	1	71.94	20.25	5.22	VP0490	hypothetical protein	N/A	0	0	1	0	0	0	0	GGATAGCTGAAAGAAGTGTTTTTTTGATCAACTTGATTTATTATCAAAATC
4771	ChrI	506225	-	4	MLB	1	1	32.28	2.41	2.18	VP0489	two-component response regulator	77	1	0	0	0	0	0	0	GGATAGCTGAAAGAAGTGTTTTTTTGATCAACTTGATTTATTATCAAAATC
4772	ChrI	506225	-	4	MLB	1	1	32.28	2.41	2.18	VP0490	hypothetical protein	N/A	0	0	1	0	0	0	0	GGATAGCTGAAAGAAGTGTTTTTTTGATCAACTTGATTTATTATCAAAATC
4773	ChrI	506225	-	4	T3SS1	1	1	197.72	>100	9.19	VP0489	two-component response regulator	77	1	0	0	0	0	0	0	GGATAGCTGAAAGAAGTGTTTTTTTGATCAACTTGATTTATTATCAAAATC
4774	ChrI	506225	-	4	T3SS1	1	1	197.72	>100	9.19	VP0490	hypothetical protein	N/A	0	0	1	0	0	0	0	GGATAGCTGAAAGAAGTGTTTTTTTGATCAACTTGATTTATTATCAAAATC
4775	ChrI	506225	-	4	T3SS2	1	1	58.27	25.33	6.44	VP0489	two-component response regulator	77	1	0	0	0	0	0	0	GGATAGCTGAAAGAAGTGTTTTTTTGATCAACTTGATTTATTATCAAAATC
4776	ChrI	506225	-	4	T3SS2	1	1	58.27	25.33	6.44	VP0490	hypothetical protein	N/A	0	0	1	0	0	0	0	GGATAGCTGAAAGAAGTGTTTTTTTGATCAACTTGATTTATTATCAAAATC
4777	ChrI	506231	+	2	LB	1	1	4.59	1.83	2.89	VP0491	hypothetical protein	278	0	1	0	0	0	0	0	TAATAGAATAAATTCTAGGCAAAAATATAACATACAGGTAATGTGATTTTG
4778	ChrI	506231	+	2	LB	1	1	4.59	1.83	2.89	VP0489	two-component response regulator	N/A	0	0	0	1	0	0	0	TAATAGAATAAATTCTAGGCAAAAATATAACATACAGGTAATGTGATTTTG
4779	ChrI	506231	+	2	LB	1	1	4.59	1.83	2.89	VP0490	hypothetical protein	N/A	0	0	0	1	0	0	0	TAATAGAATAAATTCTAGGCAAAAATATAACATACAGGTAATGTGATTTTG
4780	ChrI	506231	+	2	MLB	0	0	NA	NA	NA	VP0491	hypothetical protein	278	0	1	0	0	0	0	0	TAATAGAATAAATTCTAGGCAAAAATATAACATACAGGTAATGTGATTTTG
4781	ChrI	506231	+	2	MLB	0	0	NA	NA	NA	VP0489	two-component response regulator	N/A	0	0	0	1	0	0	0	TAATAGAATAAATTCTAGGCAAAAATATAACATACAGGTAATGTGATTTTG
4782	ChrI	506231	+	2	MLB	0	0	NA	NA	NA	VP0490	hypothetical protein	N/A	0	0	0	1	0	0	0	TAATAGAATAAATTCTAGGCAAAAATATAACATACAGGTAATGTGATTTTG
4783	ChrI	506231	+	2	T3SS1	1	1	15.65	2.57	2.86	VP0491	hypothetical protein	278	0	1	0	0	0	0	0	TAATAGAATAAATTCTAGGCAAAAATATAACATACAGGTAATGTGATTTTG
4784	ChrI	506231	+	2	T3SS1	1	1	15.65	2.57	2.86	VP0489	two-component response regulator	N/A	0	0	0	1	0	0	0	TAATAGAATAAATTCTAGGCAAAAATATAACATACAGGTAATGTGATTTTG
4785	ChrI	506231	+	2	T3SS1	1	1	15.65	2.57	2.86	VP0490	hypothetical protein	N/A	0	0	0	1	0	0	0	TAATAGAATAAATTCTAGGCAAAAATATAACATACAGGTAATGTGATTTTG
4786	ChrI	506231	+	2	T3SS2	0	0	NA	NA	NA	VP0491	hypothetical protein	278	0	1	0	0	0	0	0	TAATAGAATAAATTCTAGGCAAAAATATAACATACAGGTAATGTGATTTTG
4787	ChrI	506231	+	2	T3SS2	0	0	NA	NA	NA	VP0489	two-component response regulator	N/A	0	0	0	1	0	0	0	TAATAGAATAAATTCTAGGCAAAAATATAACATACAGGTAATGTGATTTTG
4788	ChrI	506231	+	2	T3SS2	0	0	NA	NA	NA	VP0490	hypothetical protein	N/A	0	0	0	1	0	0	0	TAATAGAATAAATTCTAGGCAAAAATATAACATACAGGTAATGTGATTTTG
4789	ChrI	506393	-	4	LB	1	1	78.48	54.5	14.42	VP0490	hypothetical protein	141	1	0	0	0	0	0	0	TTAACATTTGAGCATTGTTAGCATGCTGTTAACAATATAAAATCCGCTCCA
4790	ChrI	506393	-	4	MLB	1	1	228.24	74	8.63	VP0490	hypothetical protein	141	1	0	0	0	0	0	0	TTAACATTTGAGCATTGTTAGCATGCTGTTAACAATATAAAATCCGCTCCA
4791	ChrI	506393	-	4	T3SS1	1	1	43.32	40	>100	VP0490	hypothetical protein	141	1	0	0	0	0	0	0	TTAACATTTGAGCATTGTTAGCATGCTGTTAACAATATAAAATCCGCTCCA
4792	ChrI	506393	-	4	T3SS2	1	1	163.65	26.62	10.77	VP0490	hypothetical protein	141	1	0	0	0	0	0	0	TTAACATTTGAGCATTGTTAGCATGCTGTTAACAATATAAAATCCGCTCCA
4793	ChrI	506445	+	4	LB	1	0	9.17	9	1.82	VP0491	hypothetical protein	64	1	0	0	0	0	0	0	GAGCGGATTTTATATTGTTAACAGCATGCTAACAATGCTCAAATGTTAATT
4794	ChrI	506445	+	4	MLB	1	1	3.77	>100	>100	VP0491	hypothetical protein	64	1	0	0	0	0	0	0	GAGCGGATTTTATATTGTTAACAGCATGCTAACAATGCTCAAATGTTAATT
4795	ChrI	506445	+	4	T3SS1	1	1	18.5	14	13.36	VP0491	hypothetical protein	64	1	0	0	0	0	0	0	GAGCGGATTTTATATTGTTAACAGCATGCTAACAATGCTCAAATGTTAATT
4796	ChrI	506445	+	4	T3SS2	1	0	3.23	2.5	1.22	VP0491	hypothetical protein	64	1	0	0	0	0	0	0	GAGCGGATTTTATATTGTTAACAGCATGCTAACAATGCTCAAATGTTAATT
4797	ChrI	506525	+	4	LB	1	1	94	29.67	14.74	VP0491	hypothetical protein	N/A	0	0	1	0	0	0	0	ATGAAATGTAACTGTTATTAATCGTTTAAGAGTTATGATAGAAAAAAGTAA
4798	ChrI	506525	+	4	MLB	1	1	199.52	27	25.17	VP0491	hypothetical protein	N/A	0	0	1	0	0	0	0	ATGAAATGTAACTGTTATTAATCGTTTAAGAGTTATGATAGAAAAAAGTAA
4799	ChrI	506525	+	4	T3SS1	1	1	351.43	20.64	18.29	VP0491	hypothetical protein	N/A	0	0	1	0	0	0	0	ATGAAATGTAACTGTTATTAATCGTTTAAGAGTTATGATAGAAAAAAGTAA
4800	ChrI	506525	+	4	T3SS2	1	1	119.67	13.33	8.79	VP0491	hypothetical protein	N/A	0	0	1	0	0	0	0	ATGAAATGTAACTGTTATTAATCGTTTAAGAGTTATGATAGAAAAAAGTAA
4801	ChrI	506859	+	2	LB	1	1	11.6	2.18	3.98	VP0492	ribonuclease activity regulator protein RraA	111	1	0	0	0	0	0	0	CAACAAAATGCCATTTACTATGTGATAGATGGTGATCTTTACTTAGTTGCG
4802	ChrI	506859	+	2	LB	1	1	11.6	2.18	3.98	VP0491	hypothetical protein	N/A	0	0	1	0	0	0	0	CAACAAAATGCCATTTACTATGTGATAGATGGTGATCTTTACTTAGTTGCG
4803	ChrI	506859	+	2	MLB	0	0	NA	NA	NA	VP0492	ribonuclease activity regulator protein RraA	111	1	0	0	0	0	0	0	CAACAAAATGCCATTTACTATGTGATAGATGGTGATCTTTACTTAGTTGCG
4804	ChrI	506859	+	2	MLB	0	0	NA	NA	NA	VP0491	hypothetical protein	N/A	0	0	1	0	0	0	0	CAACAAAATGCCATTTACTATGTGATAGATGGTGATCTTTACTTAGTTGCG
4805	ChrI	506859	+	2	T3SS1	0	0	NA	NA	NA	VP0492	ribonuclease activity regulator protein RraA	111	1	0	0	0	0	0	0	CAACAAAATGCCATTTACTATGTGATAGATGGTGATCTTTACTTAGTTGCG
4806	ChrI	506859	+	2	T3SS1	0	0	NA	NA	NA	VP0491	hypothetical protein	N/A	0	0	1	0	0	0	0	CAACAAAATGCCATTTACTATGTGATAGATGGTGATCTTTACTTAGTTGCG
4807	ChrI	506859	+	2	T3SS2	1	1	35.58	3.33	7.33	VP0492	ribonuclease activity regulator protein RraA	111	1	0	0	0	0	0	0	CAACAAAATGCCATTTACTATGTGATAGATGGTGATCTTTACTTAGTTGCG
4808	ChrI	506859	+	2	T3SS2	1	1	35.58	3.33	7.33	VP0491	hypothetical protein	N/A	0	0	1	0	0	0	0	CAACAAAATGCCATTTACTATGTGATAGATGGTGATCTTTACTTAGTTGCG
4809	ChrI	507111	+	4	LB	1	1	12.61	>100	2.25	VP0492	ribonuclease activity regulator protein RraA	N/A	0	0	1	0	0	0	0	CCTTTCATGGCGAAATTGTCACAGTGCGTTGCTATCACGATAATTCTAAAG
4810	ChrI	507111	+	4	MLB	1	1	4.71	>100	4.66	VP0492	ribonuclease activity regulator protein RraA	N/A	0	0	1	0	0	0	0	CCTTTCATGGCGAAATTGTCACAGTGCGTTGCTATCACGATAATTCTAAAG
4811	ChrI	507111	+	4	T3SS1	1	1	35.57	5.17	3.7	VP0492	ribonuclease activity regulator protein RraA	N/A	0	0	1	0	0	0	0	CCTTTCATGGCGAAATTGTCACAGTGCGTTGCTATCACGATAATTCTAAAG
4812	ChrI	507111	+	4	T3SS2	1	1	11.81	2.8	7.32	VP0492	ribonuclease activity regulator protein RraA	N/A	0	0	1	0	0	0	0	CCTTTCATGGCGAAATTGTCACAGTGCGTTGCTATCACGATAATTCTAAAG
4813	ChrI	507969	-	4	LB	1	1	64.47	7.58	8.1	VP0493	hypothetical protein	41	1	0	0	0	0	0	0	ATTTAGAAAATAGATGTGTTGGCTTTCATATTCTATGCTTTAATAGTGAGA
4814	ChrI	507969	-	4	MLB	1	1	98.5	3.86	6.15	VP0493	hypothetical protein	41	1	0	0	0	0	0	0	ATTTAGAAAATAGATGTGTTGGCTTTCATATTCTATGCTTTAATAGTGAGA
4815	ChrI	507969	-	4	T3SS1	1	1	166.62	4.24	8.67	VP0493	hypothetical protein	41	1	0	0	0	0	0	0	ATTTAGAAAATAGATGTGTTGGCTTTCATATTCTATGCTTTAATAGTGAGA
4816	ChrI	507969	-	4	T3SS2	1	1	89.41	6.09	10.1	VP0493	hypothetical protein	41	1	0	0	0	0	0	0	ATTTAGAAAATAGATGTGTTGGCTTTCATATTCTATGCTTTAATAGTGAGA
4817	ChrI	507974	-	2	LB	0	0	NA	NA	NA	VP0493	hypothetical protein	46	0	1	0	0	0	0	0	GAATTATTTAGAAAATAGATGTGTTGGCTTTCATATTCTATGCTTTAATAG
4818	ChrI	507974	-	2	MLB	0	0	NA	NA	NA	VP0493	hypothetical protein	46	0	1	0	0	0	0	0	GAATTATTTAGAAAATAGATGTGTTGGCTTTCATATTCTATGCTTTAATAG
4819	ChrI	507974	-	2	T3SS1	1	1	56.65	52	24.86	VP0493	hypothetical protein	46	0	1	0	0	0	0	0	GAATTATTTAGAAAATAGATGTGTTGGCTTTCATATTCTATGCTTTAATAG
4820	ChrI	507974	-	2	T3SS2	1	1	14.58	17	23.2	VP0493	hypothetical protein	46	0	1	0	0	0	0	0	GAATTATTTAGAAAATAGATGTGTTGGCTTTCATATTCTATGCTTTAATAG
4821	ChrI	507997	+	3	LB	0	0	NA	NA	NA	VP0493	hypothetical protein	N/A	0	0	0	1	0	0	0	TTATTAGTATCTGCTAAAAGCTTCTCACTATTAAAGCATAGAATATGAAAG
4822	ChrI	507997	+	3	MLB	1	1	4.43	>100	3.93	VP0493	hypothetical protein	N/A	0	0	0	1	0	0	0	TTATTAGTATCTGCTAAAAGCTTCTCACTATTAAAGCATAGAATATGAAAG
4823	ChrI	507997	+	3	T3SS1	1	1	8.54	5	>100	VP0493	hypothetical protein	N/A	0	0	0	1	0	0	0	TTATTAGTATCTGCTAAAAGCTTCTCACTATTAAAGCATAGAATATGAAAG
4824	ChrI	507997	+	3	T3SS2	1	0	4.31	3	1.1	VP0493	hypothetical protein	N/A	0	0	0	1	0	0	0	TTATTAGTATCTGCTAAAAGCTTCTCACTATTAAAGCATAGAATATGAAAG
4825	ChrI	508002	-	1	LB	0	0	NA	NA	NA	VP0493	hypothetical protein	74	0	1	0	0	0	0	0	CTTAACTGTGATCAATGTTCCTAGGATCGAATTATTTAGAAAATAGATGTG
4826	ChrI	508002	-	1	MLB	1	1	16.82	5.2	9.64	VP0493	hypothetical protein	74	0	1	0	0	0	0	0	CTTAACTGTGATCAATGTTCCTAGGATCGAATTATTTAGAAAATAGATGTG
4827	ChrI	508002	-	1	T3SS1	0	0	NA	NA	NA	VP0493	hypothetical protein	74	0	1	0	0	0	0	0	CTTAACTGTGATCAATGTTCCTAGGATCGAATTATTTAGAAAATAGATGTG
4828	ChrI	508002	-	1	T3SS2	0	0	NA	NA	NA	VP0493	hypothetical protein	74	0	1	0	0	0	0	0	CTTAACTGTGATCAATGTTCCTAGGATCGAATTATTTAGAAAATAGATGTG
4829	ChrI	508218	-	4	LB	1	1	24.44	14	5.67	VP0493	hypothetical protein	290	0	1	0	0	0	0	0	GTTTATTTTCCAGTCTTCCAGAGGTTTATTCTGCGTAATGTCATTGATATA
4830	ChrI	508218	-	4	MLB	1	1	3.4	>100	>100	VP0493	hypothetical protein	290	0	1	0	0	0	0	0	GTTTATTTTCCAGTCTTCCAGAGGTTTATTCTGCGTAATGTCATTGATATA
4831	ChrI	508218	-	4	T3SS1	1	1	79.98	54	18.24	VP0493	hypothetical protein	290	0	1	0	0	0	0	0	GTTTATTTTCCAGTCTTCCAGAGGTTTATTCTGCGTAATGTCATTGATATA
4832	ChrI	508218	-	4	T3SS2	1	0	12.77	17	1.92	VP0493	hypothetical protein	290	0	1	0	0	0	0	0	GTTTATTTTCCAGTCTTCCAGAGGTTTATTCTGCGTAATGTCATTGATATA
4833	ChrI	510181	-	1	LB	0	0	NA	NA	NA	VP0494	bifunctional aspartokinase I/homoserine dehydrogenase I	N/A	0	0	0	1	0	0	0	AGTCTGCATATTGATTTGCAATGTCTTCACTAGACGTACAATCCACAAGTA
4834	ChrI	510181	-	1	MLB	0	0	NA	NA	NA	VP0494	bifunctional aspartokinase I/homoserine dehydrogenase I	N/A	0	0	0	1	0	0	0	AGTCTGCATATTGATTTGCAATGTCTTCACTAGACGTACAATCCACAAGTA
4835	ChrI	510181	-	1	T3SS1	1	1	10	10	>100	VP0494	bifunctional aspartokinase I/homoserine dehydrogenase I	N/A	0	0	0	1	0	0	0	AGTCTGCATATTGATTTGCAATGTCTTCACTAGACGTACAATCCACAAGTA
4836	ChrI	510181	-	1	T3SS2	0	0	NA	NA	NA	VP0494	bifunctional aspartokinase I/homoserine dehydrogenase I	N/A	0	0	0	1	0	0	0	AGTCTGCATATTGATTTGCAATGTCTTCACTAGACGTACAATCCACAAGTA
4837	ChrI	511481	+	4	LB	1	1	12.49	2.4	3.98	VP0495	homoserine kinase	N/A	0	0	1	0	0	0	0	TTTCGGGTGGTATTCACTACGACAATGTTGCTCCATGTTACCTTGGTGGTG
4838	ChrI	511481	+	4	MLB	1	1	8.87	3.5	2.2	VP0495	homoserine kinase	N/A	0	0	1	0	0	0	0	TTTCGGGTGGTATTCACTACGACAATGTTGCTCCATGTTACCTTGGTGGTG
4839	ChrI	511481	+	4	T3SS1	1	1	19.92	2.33	2.54	VP0495	homoserine kinase	N/A	0	0	1	0	0	0	0	TTTCGGGTGGTATTCACTACGACAATGTTGCTCCATGTTACCTTGGTGGTG
4840	ChrI	511481	+	4	T3SS2	1	0	11.86	1.61	1.25	VP0495	homoserine kinase	N/A	0	0	1	0	0	0	0	TTTCGGGTGGTATTCACTACGACAATGTTGCTCCATGTTACCTTGGTGGTG
4841	ChrI	511750	+	4	LB	1	1	56.21	8.88	4.77	VP0496	threonine synthase	216	1	0	0	0	0	0	0	AAAATGATCAAAGACGTGATCGCAGAACCGTATCGTGAGAAACTGCTTCCG
4842	ChrI	511750	+	4	LB	1	1	56.21	8.88	4.77	VP0495	homoserine kinase	N/A	0	0	1	0	0	0	0	AAAATGATCAAAGACGTGATCGCAGAACCGTATCGTGAGAAACTGCTTCCG
4843	ChrI	511750	+	4	MLB	1	1	48.04	6.67	6.99	VP0496	threonine synthase	216	1	0	0	0	0	0	0	AAAATGATCAAAGACGTGATCGCAGAACCGTATCGTGAGAAACTGCTTCCG
4844	ChrI	511750	+	4	MLB	1	1	48.04	6.67	6.99	VP0495	homoserine kinase	N/A	0	0	1	0	0	0	0	AAAATGATCAAAGACGTGATCGCAGAACCGTATCGTGAGAAACTGCTTCCG
4845	ChrI	511750	+	4	T3SS1	1	1	160.8	5.19	5.76	VP0496	threonine synthase	216	1	0	0	0	0	0	0	AAAATGATCAAAGACGTGATCGCAGAACCGTATCGTGAGAAACTGCTTCCG
4846	ChrI	511750	+	4	T3SS1	1	1	160.8	5.19	5.76	VP0495	homoserine kinase	N/A	0	0	1	0	0	0	0	AAAATGATCAAAGACGTGATCGCAGAACCGTATCGTGAGAAACTGCTTCCG
4847	ChrI	511750	+	4	T3SS2	1	1	66.84	4.26	6.28	VP0496	threonine synthase	216	1	0	0	0	0	0	0	AAAATGATCAAAGACGTGATCGCAGAACCGTATCGTGAGAAACTGCTTCCG
4848	ChrI	511750	+	4	T3SS2	1	1	66.84	4.26	6.28	VP0495	homoserine kinase	N/A	0	0	1	0	0	0	0	AAAATGATCAAAGACGTGATCGCAGAACCGTATCGTGAGAAACTGCTTCCG
4849	ChrI	513396	+	4	LB	1	1	11.46	>100	8.67	VP0497	autonomous glycyl radical cofactor GrcA	N/A	0	0	0	1	0	0	0	CATTGAGCGCCGTTTTTAAAACTTACCTGAGCGTACTCTATTATAGAGTCT
4850	ChrI	513396	+	4	MLB	1	1	4.71	>100	>100	VP0497	autonomous glycyl radical cofactor GrcA	N/A	0	0	0	1	0	0	0	CATTGAGCGCCGTTTTTAAAACTTACCTGAGCGTACTCTATTATAGAGTCT
4851	ChrI	513396	+	4	T3SS1	1	1	34.15	>100	9.19	VP0497	autonomous glycyl radical cofactor GrcA	N/A	0	0	0	1	0	0	0	CATTGAGCGCCGTTTTTAAAACTTACCTGAGCGTACTCTATTATAGAGTCT
4852	ChrI	513396	+	4	T3SS2	1	1	18.33	>100	>100	VP0497	autonomous glycyl radical cofactor GrcA	N/A	0	0	0	1	0	0	0	CATTGAGCGCCGTTTTTAAAACTTACCTGAGCGTACTCTATTATAGAGTCT
4853	ChrI	513844	-	2	LB	0	0	NA	NA	NA	VP0497	autonomous glycyl radical cofactor GrcA	81	1	0	0	0	0	0	0	ATAATGCTTTTGGTTGTTTTTTGACTTAAATCAATATTAAAATAGTGGATA
4854	ChrI	513844	-	2	MLB	0	0	NA	NA	NA	VP0497	autonomous glycyl radical cofactor GrcA	81	1	0	0	0	0	0	0	ATAATGCTTTTGGTTGTTTTTTGACTTAAATCAATATTAAAATAGTGGATA
4855	ChrI	513844	-	2	T3SS1	1	0	11.11	6	1.85	VP0497	autonomous glycyl radical cofactor GrcA	81	1	0	0	0	0	0	0	ATAATGCTTTTGGTTGTTTTTTGACTTAAATCAATATTAAAATAGTGGATA
4856	ChrI	513844	-	2	T3SS2	1	1	6.39	3	2.71	VP0497	autonomous glycyl radical cofactor GrcA	81	1	0	0	0	0	0	0	ATAATGCTTTTGGTTGTTTTTTGACTTAAATCAATATTAAAATAGTGGATA
4857	ChrI	514132	+	4	LB	1	1	16.95	10.5	13.92	VP0498	endonuclease IV	N/A	0	0	1	0	0	0	0	GTGATTAAATGACAAACATGAAAAACAAGTTTGGTAATAAACTCATAGGTG
4858	ChrI	514132	+	4	MLB	1	1	6.21	>100	2.8	VP0498	endonuclease IV	N/A	0	0	1	0	0	0	0	GTGATTAAATGACAAACATGAAAAACAAGTTTGGTAATAAACTCATAGGTG
4859	ChrI	514132	+	4	T3SS1	1	1	83.94	15.75	15.03	VP0498	endonuclease IV	N/A	0	0	1	0	0	0	0	GTGATTAAATGACAAACATGAAAAACAAGTTTGGTAATAAACTCATAGGTG
4860	ChrI	514132	+	4	T3SS2	1	1	44.63	10.67	>100	VP0498	endonuclease IV	N/A	0	0	1	0	0	0	0	GTGATTAAATGACAAACATGAAAAACAAGTTTGGTAATAAACTCATAGGTG
4861	ChrI	514617	+	4	LB	1	0	6.25	3.33	1.66	VP0498	endonuclease IV	N/A	0	0	1	0	0	0	0	GGCACAAATCTTGGCTGGAAGTTTGAGCACTTAGCTGAAATCATCGAGCAA
4862	ChrI	514617	+	4	MLB	1	1	15.96	3.25	4.08	VP0498	endonuclease IV	N/A	0	0	1	0	0	0	0	GGCACAAATCTTGGCTGGAAGTTTGAGCACTTAGCTGAAATCATCGAGCAA
4863	ChrI	514617	+	4	T3SS1	1	1	12.8	2.8	3.38	VP0498	endonuclease IV	N/A	0	0	1	0	0	0	0	GGCACAAATCTTGGCTGGAAGTTTGAGCACTTAGCTGAAATCATCGAGCAA
4864	ChrI	514617	+	4	T3SS2	1	0	7.55	4.5	0.73	VP0498	endonuclease IV	N/A	0	0	1	0	0	0	0	GGCACAAATCTTGGCTGGAAGTTTGAGCACTTAGCTGAAATCATCGAGCAA
4865	ChrI	514702	+	4	LB	1	1	9.17	2.25	5.96	VP0498	endonuclease IV	N/A	0	0	1	0	0	0	0	ATACCTGCCATACCTTTACGGCTGGTTATGACTTGCGTACAAAAGAAGATT
4866	ChrI	514702	+	4	MLB	1	1	8.87	11	8.64	VP0498	endonuclease IV	N/A	0	0	1	0	0	0	0	ATACCTGCCATACCTTTACGGCTGGTTATGACTTGCGTACAAAAGAAGATT
4867	ChrI	514702	+	4	T3SS1	1	1	15.65	10	15.27	VP0498	endonuclease IV	N/A	0	0	1	0	0	0	0	ATACCTGCCATACCTTTACGGCTGGTTATGACTTGCGTACAAAAGAAGATT
4868	ChrI	514702	+	4	T3SS2	1	1	10.78	6	4.4	VP0498	endonuclease IV	N/A	0	0	1	0	0	0	0	ATACCTGCCATACCTTTACGGCTGGTTATGACTTGCGTACAAAAGAAGATT
4869	ChrI	514822	+	2	LB	0	0	NA	NA	NA	VP0499	hypothetical protein	229	1	0	0	0	0	0	0	ATTCAAAAGTAGAGTTTGCTAGCAAAGTGGATCGCCACCATTCTTTAGGTA
4870	ChrI	514822	+	2	LB	0	0	NA	NA	NA	VP0498	endonuclease IV	N/A	0	0	1	0	0	0	0	ATTCAAAAGTAGAGTTTGCTAGCAAAGTGGATCGCCACCATTCTTTAGGTA
4871	ChrI	514822	+	2	MLB	0	0	NA	NA	NA	VP0499	hypothetical protein	229	1	0	0	0	0	0	0	ATTCAAAAGTAGAGTTTGCTAGCAAAGTGGATCGCCACCATTCTTTAGGTA
4872	ChrI	514822	+	2	MLB	0	0	NA	NA	NA	VP0498	endonuclease IV	N/A	0	0	1	0	0	0	0	ATTCAAAAGTAGAGTTTGCTAGCAAAGTGGATCGCCACCATTCTTTAGGTA
4873	ChrI	514822	+	2	T3SS1	1	1	11.38	5	3.18	VP0499	hypothetical protein	229	1	0	0	0	0	0	0	ATTCAAAAGTAGAGTTTGCTAGCAAAGTGGATCGCCACCATTCTTTAGGTA
4874	ChrI	514822	+	2	T3SS1	1	1	11.38	5	3.18	VP0498	endonuclease IV	N/A	0	0	1	0	0	0	0	ATTCAAAAGTAGAGTTTGCTAGCAAAGTGGATCGCCACCATTCTTTAGGTA
4875	ChrI	514822	+	2	T3SS2	1	1	7.88	3	3.53	VP0499	hypothetical protein	229	1	0	0	0	0	0	0	ATTCAAAAGTAGAGTTTGCTAGCAAAGTGGATCGCCACCATTCTTTAGGTA
4876	ChrI	514822	+	2	T3SS2	1	1	7.88	3	3.53	VP0498	endonuclease IV	N/A	0	0	1	0	0	0	0	ATTCAAAAGTAGAGTTTGCTAGCAAAGTGGATCGCCACCATTCTTTAGGTA
4877	ChrI	515135	-	4	LB	1	1	5.75	>100	>100	VP0499	hypothetical protein	N/A	0	0	0	1	0	0	0	GAGAACAGTAATAAAAGGCTAATGCTTCTGCGGCGTTCTAAAATGACCTTG
4878	ChrI	515135	-	4	MLB	1	1	5.95	>100	>100	VP0499	hypothetical protein	N/A	0	0	0	1	0	0	0	GAGAACAGTAATAAAAGGCTAATGCTTCTGCGGCGTTCTAAAATGACCTTG
4879	ChrI	515135	-	4	T3SS1	1	1	15.55	15	>100	VP0499	hypothetical protein	N/A	0	0	0	1	0	0	0	GAGAACAGTAATAAAAGGCTAATGCTTCTGCGGCGTTCTAAAATGACCTTG
4880	ChrI	515135	-	4	T3SS2	1	1	12.77	17	18.23	VP0499	hypothetical protein	N/A	0	0	0	1	0	0	0	GAGAACAGTAATAAAAGGCTAATGCTTCTGCGGCGTTCTAAAATGACCTTG
4881	ChrI	515209	+	3	LB	1	1	13.76	3.4	>100	VP0500	uracil-DNA glycosylase	52	1	0	0	0	0	0	0	AAGCATTAGCCTTTTATTACTGTTCTCAAGTTCGTGGTAAGTTTTTGTTTG
4882	ChrI	515209	+	3	MLB	0	0	NA	NA	NA	VP0500	uracil-DNA glycosylase	52	1	0	0	0	0	0	0	AAGCATTAGCCTTTTATTACTGTTCTCAAGTTCGTGGTAAGTTTTTGTTTG
4883	ChrI	515209	+	3	T3SS1	1	1	19.18	2.62	20.3	VP0500	uracil-DNA glycosylase	52	1	0	0	0	0	0	0	AAGCATTAGCCTTTTATTACTGTTCTCAAGTTCGTGGTAAGTTTTTGTTTG
4884	ChrI	515209	+	3	T3SS2	1	1	8.62	3.67	2.01	VP0500	uracil-DNA glycosylase	52	1	0	0	0	0	0	0	AAGCATTAGCCTTTTATTACTGTTCTCAAGTTCGTGGTAAGTTTTTGTTTG
4885	ChrI	515535	-	2	LB	0	0	NA	NA	NA	VP0500	uracil-DNA glycosylase	N/A	0	0	0	1	0	0	0	CGTGCTGAGGGATCTGGAATCCTTCGATATCTTGAGCCAATTCTTTATACA
4886	ChrI	515535	-	2	MLB	0	0	NA	NA	NA	VP0500	uracil-DNA glycosylase	N/A	0	0	0	1	0	0	0	CGTGCTGAGGGATCTGGAATCCTTCGATATCTTGAGCCAATTCTTTATACA
4887	ChrI	515535	-	2	T3SS1	1	1	12.22	>100	10.16	VP0500	uracil-DNA glycosylase	N/A	0	0	0	1	0	0	0	CGTGCTGAGGGATCTGGAATCCTTCGATATCTTGAGCCAATTCTTTATACA
4888	ChrI	515535	-	2	T3SS2	1	1	5.61	>100	>100	VP0500	uracil-DNA glycosylase	N/A	0	0	0	1	0	0	0	CGTGCTGAGGGATCTGGAATCCTTCGATATCTTGAGCCAATTCTTTATACA
4889	ChrI	516029	+	2	LB	0	0	NA	NA	NA	VP0501	hypothetical protein	7	1	0	0	0	0	0	0	TTTTTGAGCATGCTCGAAGCTGGTGGCGAATTTCTCATGTACACTTATTGA
4890	ChrI	516029	+	2	MLB	0	0	NA	NA	NA	VP0501	hypothetical protein	7	1	0	0	0	0	0	0	TTTTTGAGCATGCTCGAAGCTGGTGGCGAATTTCTCATGTACACTTATTGA
4891	ChrI	516029	+	2	T3SS1	1	1	32.46	>100	2.36	VP0501	hypothetical protein	7	1	0	0	0	0	0	0	TTTTTGAGCATGCTCGAAGCTGGTGGCGAATTTCTCATGTACACTTATTGA
4892	ChrI	516029	+	2	T3SS2	1	0	33.42	>100	1.29	VP0501	hypothetical protein	7	1	0	0	0	0	0	0	TTTTTGAGCATGCTCGAAGCTGGTGGCGAATTTCTCATGTACACTTATTGA
4893	ChrI	516031	+	2	LB	1	0	11.46	6	1.73	VP0501	hypothetical protein	5	0	1	0	0	0	0	0	TTTGAGCATGCTCGAAGCTGGTGGCGAATTTCTCATGTACACTTATTGAAA
4894	ChrI	516031	+	2	MLB	1	1	11.53	3.6	7.07	VP0501	hypothetical protein	5	0	1	0	0	0	0	0	TTTGAGCATGCTCGAAGCTGGTGGCGAATTTCTCATGTACACTTATTGAAA
4895	ChrI	516031	+	2	T3SS1	0	0	NA	NA	NA	VP0501	hypothetical protein	5	0	1	0	0	0	0	0	TTTGAGCATGCTCGAAGCTGGTGGCGAATTTCTCATGTACACTTATTGAAA
4896	ChrI	516031	+	2	T3SS2	0	0	NA	NA	NA	VP0501	hypothetical protein	5	0	1	0	0	0	0	0	TTTGAGCATGCTCGAAGCTGGTGGCGAATTTCTCATGTACACTTATTGAAA
4897	ChrI	516100	-	4	LB	1	1	92.5	34	19.73	VP0501	hypothetical protein	N/A	0	0	0	1	0	0	0	TGGCGTTTTCTTCTTTTATTTCGTTGAGTTTATGGCGCAATATGGCCAGCA
4898	ChrI	516100	-	4	MLB	1	1	26.43	34	12.6	VP0501	hypothetical protein	N/A	0	0	0	1	0	0	0	TGGCGTTTTCTTCTTTTATTTCGTTGAGTTTATGGCGCAATATGGCCAGCA
4899	ChrI	516100	-	4	T3SS1	1	1	54.06	14.5	24.03	VP0501	hypothetical protein	N/A	0	0	0	1	0	0	0	TGGCGTTTTCTTCTTTTATTTCGTTGAGTTTATGGCGCAATATGGCCAGCA
4900	ChrI	516100	-	4	T3SS2	1	1	117.35	>100	20.21	VP0501	hypothetical protein	N/A	0	0	0	1	0	0	0	TGGCGTTTTCTTCTTTTATTTCGTTGAGTTTATGGCGCAATATGGCCAGCA
4901	ChrI	516866	+	3	LB	1	1	3.57	3	>100	VP0502	hypothetical protein	N/A	0	0	0	1	0	0	0	TAGGGTGCCTTTTGTTCAAATTAGAGTTTGATGTCGTCTAAGCTGTAGTCG
4902	ChrI	516866	+	3	MLB	0	0	NA	NA	NA	VP0502	hypothetical protein	N/A	0	0	0	1	0	0	0	TAGGGTGCCTTTTGTTCAAATTAGAGTTTGATGTCGTCTAAGCTGTAGTCG
4903	ChrI	516866	+	3	T3SS1	1	1	5.69	>100	>100	VP0502	hypothetical protein	N/A	0	0	0	1	0	0	0	TAGGGTGCCTTTTGTTCAAATTAGAGTTTGATGTCGTCTAAGCTGTAGTCG
4904	ChrI	516866	+	3	T3SS2	1	1	8.62	>100	>100	VP0502	hypothetical protein	N/A	0	0	0	1	0	0	0	TAGGGTGCCTTTTGTTCAAATTAGAGTTTGATGTCGTCTAAGCTGTAGTCG
4905	ChrI	517058	+	3	LB	1	1	6.25	>100	>100	VP0502	hypothetical protein	N/A	0	0	0	1	0	0	0	TGAAAGCCTTCCATAAGCCACCTTTACCCTTCTTTATCTAAACTGTTGTAA
4906	ChrI	517058	+	3	MLB	0	0	NA	NA	NA	VP0502	hypothetical protein	N/A	0	0	0	1	0	0	0	TGAAAGCCTTCCATAAGCCACCTTTACCCTTCTTTATCTAAACTGTTGTAA
4907	ChrI	517058	+	3	T3SS1	1	1	11.8	>100	>100	VP0502	hypothetical protein	N/A	0	0	0	1	0	0	0	TGAAAGCCTTCCATAAGCCACCTTTACCCTTCTTTATCTAAACTGTTGTAA
4908	ChrI	517058	+	3	T3SS2	1	1	8.62	9	2.2	VP0502	hypothetical protein	N/A	0	0	0	1	0	0	0	TGAAAGCCTTCCATAAGCCACCTTTACCCTTCTTTATCTAAACTGTTGTAA
4909	ChrI	517072	-	4	LB	1	1	398.02	54.25	6.9	VP0502	hypothetical protein	51	1	0	0	0	0	0	0	TGCGAAATATATCATGGTTATTCTCACACCTATTGTGGTACTTAAAAAACT
4910	ChrI	517072	-	4	MLB	1	1	433.26	72.5	2.85	VP0502	hypothetical protein	51	1	0	0	0	0	0	0	TGCGAAATATATCATGGTTATTCTCACACCTATTGTGGTACTTAAAAAACT
4911	ChrI	517072	-	4	T3SS1	1	1	222.24	31.5	4.43	VP0502	hypothetical protein	51	1	0	0	0	0	0	0	TGCGAAATATATCATGGTTATTCTCACACCTATTGTGGTACTTAAAAAACT
4912	ChrI	517072	-	4	T3SS2	1	1	360.82	>100	3.4	VP0502	hypothetical protein	51	1	0	0	0	0	0	0	TGCGAAATATATCATGGTTATTCTCACACCTATTGTGGTACTTAAAAAACT
4913	ChrI	517225	+	3	LB	1	1	3.57	2.33	>100	orphan	orphan	N/A	0	0	0	0	0	0	1	TTGCTTCGTGAACAATTGAATGAAAAGTGTACAAACGAGAAAGGGAAAACG
4914	ChrI	517225	+	3	MLB	0	0	NA	NA	NA	orphan	orphan	N/A	0	0	0	0	0	0	1	TTGCTTCGTGAACAATTGAATGAAAAGTGTACAAACGAGAAAGGGAAAACG
4915	ChrI	517225	+	3	T3SS1	1	1	4.27	1.6	2.54	orphan	orphan	N/A	0	0	0	0	0	0	1	TTGCTTCGTGAACAATTGAATGAAAAGTGTACAAACGAGAAAGGGAAAACG
4916	ChrI	517225	+	3	T3SS2	1	1	8.62	2.33	3.42	orphan	orphan	N/A	0	0	0	0	0	0	1	TTGCTTCGTGAACAATTGAATGAAAAGTGTACAAACGAGAAAGGGAAAACG
4917	ChrI	517281	+	2	LB	0	0	NA	NA	NA	orphan	orphan	N/A	0	0	0	0	0	0	1	ATGAAGAGATTTTCAATGTTAATTTGATGCGTTCAATTAGAGTACTAAGCA
4918	ChrI	517281	+	2	MLB	0	0	NA	NA	NA	orphan	orphan	N/A	0	0	0	0	0	0	1	ATGAAGAGATTTTCAATGTTAATTTGATGCGTTCAATTAGAGTACTAAGCA
4919	ChrI	517281	+	2	T3SS1	1	1	14.75	2.11	3.67	orphan	orphan	N/A	0	0	0	0	0	0	1	ATGAAGAGATTTTCAATGTTAATTTGATGCGTTCAATTAGAGTACTAAGCA
4920	ChrI	517281	+	2	T3SS2	1	0	3.94	>100	0.94	orphan	orphan	N/A	0	0	0	0	0	0	1	ATGAAGAGATTTTCAATGTTAATTTGATGCGTTCAATTAGAGTACTAAGCA
4921	ChrI	517539	+	4	LB	1	1	14.9	2.86	>100	VP0503	sodium/alanine symporter	204	0	1	0	0	0	0	0	TATTTTTTGGTGACTTTATAGTGAAAAATAACAATGTTATTGTAATGGTTG
4922	ChrI	517539	+	4	MLB	1	1	19.51	>100	10.6	VP0503	sodium/alanine symporter	204	0	1	0	0	0	0	0	TATTTTTTGGTGACTTTATAGTGAAAAATAACAATGTTATTGTAATGGTTG
4923	ChrI	517539	+	4	T3SS1	1	1	14.75	8	12.57	VP0503	sodium/alanine symporter	204	0	1	0	0	0	0	0	TATTTTTTGGTGACTTTATAGTGAAAAATAACAATGTTATTGTAATGGTTG
4924	ChrI	517539	+	4	T3SS2	1	1	25.87	3.33	15.69	VP0503	sodium/alanine symporter	204	0	1	0	0	0	0	0	TATTTTTTGGTGACTTTATAGTGAAAAATAACAATGTTATTGTAATGGTTG
4925	ChrI	517579	+	4	LB	1	1	192.58	12.19	12.48	VP0503	sodium/alanine symporter	164	1	0	0	0	0	0	0	TGTAATGGTTGCATATTGATTTTTGCGTTCCTAGGTTGCATTATCCGCCCG
4926	ChrI	517579	+	4	MLB	1	1	515.23	35.19	10.43	VP0503	sodium/alanine symporter	164	1	0	0	0	0	0	0	TGTAATGGTTGCATATTGATTTTTGCGTTCCTAGGTTGCATTATCCGCCCG
4927	ChrI	517579	+	4	T3SS1	1	1	52.64	4.08	7.25	VP0503	sodium/alanine symporter	164	1	0	0	0	0	0	0	TGTAATGGTTGCATATTGATTTTTGCGTTCCTAGGTTGCATTATCCGCCCG
4928	ChrI	517579	+	4	T3SS2	1	1	175.72	4.88	10.73	VP0503	sodium/alanine symporter	164	1	0	0	0	0	0	0	TGTAATGGTTGCATATTGATTTTTGCGTTCCTAGGTTGCATTATCCGCCCG
4929	ChrI	517621	-	3	LB	1	1	2.87	5	>100	orphan	orphan	N/A	0	0	0	0	0	0	1	GTGTGCTTAGCTTTTTGAATAATGTTTATGCGCAATCTAGAATCGTAAACG
4930	ChrI	517621	-	3	MLB	0	0	NA	NA	NA	orphan	orphan	N/A	0	0	0	0	0	0	1	GTGTGCTTAGCTTTTTGAATAATGTTTATGCGCAATCTAGAATCGTAAACG
4931	ChrI	517621	-	3	T3SS1	1	1	5.01	>100	>100	orphan	orphan	N/A	0	0	0	0	0	0	1	GTGTGCTTAGCTTTTTGAATAATGTTTATGCGCAATCTAGAATCGTAAACG
4932	ChrI	517621	-	3	T3SS2	1	1	12.77	9	>100	orphan	orphan	N/A	0	0	0	0	0	0	1	GTGTGCTTAGCTTTTTGAATAATGTTTATGCGCAATCTAGAATCGTAAACG
4933	ChrI	517952	+	2	LB	0	0	3.44	1.75	0.4	VP0503	sodium/alanine symporter	N/A	0	0	1	0	0	0	0	GACAAAGCTGGTATTTCTTCTTTCCAAGCGCTTTGTACTAGTCTTGCTGCA
4934	ChrI	517952	+	2	MLB	0	0	NA	NA	NA	VP0503	sodium/alanine symporter	N/A	0	0	1	0	0	0	0	GACAAAGCTGGTATTTCTTCTTTCCAAGCGCTTTGTACTAGTCTTGCTGCA
4935	ChrI	517952	+	2	T3SS1	1	0	11.38	9	0.95	VP0503	sodium/alanine symporter	N/A	0	0	1	0	0	0	0	GACAAAGCTGGTATTTCTTCTTTCCAAGCGCTTTGTACTAGTCTTGCTGCA
4936	ChrI	517952	+	2	T3SS2	1	1	10.78	2.11	3.48	VP0503	sodium/alanine symporter	N/A	0	0	1	0	0	0	0	GACAAAGCTGGTATTTCTTCTTTCCAAGCGCTTTGTACTAGTCTTGCTGCA
4937	ChrI	517980	+	4	LB	1	1	56.21	4.5	4.13	VP0503	sodium/alanine symporter	N/A	0	0	1	0	0	0	0	CGCTTTGTACTAGTCTTGCTGCACGTGTAGGTACTGGTAACATGGCAGGTG
4938	ChrI	517980	+	4	MLB	1	0	58.53	3.28	1.43	VP0503	sodium/alanine symporter	N/A	0	0	1	0	0	0	0	CGCTTTGTACTAGTCTTGCTGCACGTGTAGGTACTGGTAACATGGCAGGTG
4939	ChrI	517980	+	4	T3SS1	1	1	130.9	13.6	8.22	VP0503	sodium/alanine symporter	N/A	0	0	1	0	0	0	0	CGCTTTGTACTAGTCTTGCTGCACGTGTAGGTACTGGTAACATGGCAGGTG
4940	ChrI	517980	+	4	T3SS2	1	1	43.12	2.9	5.59	VP0503	sodium/alanine symporter	N/A	0	0	1	0	0	0	0	CGCTTTGTACTAGTCTTGCTGCACGTGTAGGTACTGGTAACATGGCAGGTG
4941	ChrI	518112	+	1	LB	0	0	NA	NA	NA	VP0503	sodium/alanine symporter	N/A	0	0	1	0	0	0	0	TTGCAGAGAGTACTCTAGCGCAGCTATACAAAACCAAAGATGATGATGGCA
4942	ChrI	518112	+	1	MLB	0	0	NA	NA	NA	VP0503	sodium/alanine symporter	N/A	0	0	1	0	0	0	0	TTGCAGAGAGTACTCTAGCGCAGCTATACAAAACCAAAGATGATGATGGCA
4943	ChrI	518112	+	1	T3SS1	1	1	8.54	2.2	2.1	VP0503	sodium/alanine symporter	N/A	0	0	1	0	0	0	0	TTGCAGAGAGTACTCTAGCGCAGCTATACAAAACCAAAGATGATGATGGCA
4944	ChrI	518112	+	1	T3SS2	0	0	NA	NA	NA	VP0503	sodium/alanine symporter	N/A	0	0	1	0	0	0	0	TTGCAGAGAGTACTCTAGCGCAGCTATACAAAACCAAAGATGATGATGGCA
4945	ChrI	518722	+	1	LB	0	0	NA	NA	NA	VP0503	sodium/alanine symporter	N/A	0	0	1	0	0	0	0	CTGTTCTGCAACAGTAGCGATTATCCTGATGTCGGGCGAGTATGTAGGTCA
4946	ChrI	518722	+	1	MLB	0	0	NA	NA	NA	VP0503	sodium/alanine symporter	N/A	0	0	1	0	0	0	0	CTGTTCTGCAACAGTAGCGATTATCCTGATGTCGGGCGAGTATGTAGGTCA
4947	ChrI	518722	+	1	T3SS1	1	1	12.8	2.13	2.7	VP0503	sodium/alanine symporter	N/A	0	0	1	0	0	0	0	CTGTTCTGCAACAGTAGCGATTATCCTGATGTCGGGCGAGTATGTAGGTCA
4948	ChrI	518722	+	1	T3SS2	0	0	NA	NA	NA	VP0503	sodium/alanine symporter	N/A	0	0	1	0	0	0	0	CTGTTCTGCAACAGTAGCGATTATCCTGATGTCGGGCGAGTATGTAGGTCA
4949	ChrI	519101	+	3	LB	1	0	4.59	3	1.73	VP0504	hypothetical protein	183	1	0	0	0	0	0	0	AAACTGGCGAAAGACTACAACCGCCAGCTAGGCGAAGGTAAAGTACCAACG
4950	ChrI	519101	+	3	LB	1	0	4.59	3	1.73	VP0503	sodium/alanine symporter	N/A	0	0	1	0	0	0	0	AAACTGGCGAAAGACTACAACCGCCAGCTAGGCGAAGGTAAAGTACCAACG
4951	ChrI	519101	+	3	MLB	0	0	NA	NA	NA	VP0504	hypothetical protein	183	1	0	0	0	0	0	0	AAACTGGCGAAAGACTACAACCGCCAGCTAGGCGAAGGTAAAGTACCAACG
4952	ChrI	519101	+	3	MLB	0	0	NA	NA	NA	VP0503	sodium/alanine symporter	N/A	0	0	1	0	0	0	0	AAACTGGCGAAAGACTACAACCGCCAGCTAGGCGAAGGTAAAGTACCAACG
4953	ChrI	519101	+	3	T3SS1	1	1	19.18	5.33	>100	VP0504	hypothetical protein	183	1	0	0	0	0	0	0	AAACTGGCGAAAGACTACAACCGCCAGCTAGGCGAAGGTAAAGTACCAACG
4954	ChrI	519101	+	3	T3SS1	1	1	19.18	5.33	>100	VP0503	sodium/alanine symporter	N/A	0	0	1	0	0	0	0	AAACTGGCGAAAGACTACAACCGCCAGCTAGGCGAAGGTAAAGTACCAACG
4955	ChrI	519101	+	3	T3SS2	1	1	19.41	5.5	2.69	VP0504	hypothetical protein	183	1	0	0	0	0	0	0	AAACTGGCGAAAGACTACAACCGCCAGCTAGGCGAAGGTAAAGTACCAACG
4956	ChrI	519101	+	3	T3SS2	1	1	19.41	5.5	2.69	VP0503	sodium/alanine symporter	N/A	0	0	1	0	0	0	0	AAACTGGCGAAAGACTACAACCGCCAGCTAGGCGAAGGTAAAGTACCAACG
4957	ChrI	519604	-	3	LB	1	1	2.87	1.8	>100	VP0504	hypothetical protein	N/A	0	0	0	1	0	0	0	ATTAAGTCGAGCGGTTTGAGCAGACCGTACAGACCCGATAGCATGCGTAAG
4958	ChrI	519604	-	3	MLB	1	1	3.4	>100	>100	VP0504	hypothetical protein	N/A	0	0	0	1	0	0	0	ATTAAGTCGAGCGGTTTGAGCAGACCGTACAGACCCGATAGCATGCGTAAG
4959	ChrI	519604	-	3	T3SS1	1	1	8.89	>100	>100	VP0504	hypothetical protein	N/A	0	0	0	1	0	0	0	ATTAAGTCGAGCGGTTTGAGCAGACCGTACAGACCCGATAGCATGCGTAAG
4960	ChrI	519604	-	3	T3SS2	0	0	NA	NA	NA	VP0504	hypothetical protein	N/A	0	0	0	1	0	0	0	ATTAAGTCGAGCGGTTTGAGCAGACCGTACAGACCCGATAGCATGCGTAAG
4961	ChrI	520728	+	2	LB	1	1	8.03	4	>100	VP0505	ATP-dependent RNA helicase SrmB	N/A	0	0	0	1	0	0	0	GCAGAGCCAGTTTGTGTTCTGCGCTATCAGCACGGTGATACCATTGAGCAA
4962	ChrI	520728	+	2	MLB	0	0	NA	NA	NA	VP0505	ATP-dependent RNA helicase SrmB	N/A	0	0	0	1	0	0	0	GCAGAGCCAGTTTGTGTTCTGCGCTATCAGCACGGTGATACCATTGAGCAA
4963	ChrI	520728	+	2	T3SS1	1	1	19.92	3.8	>100	VP0505	ATP-dependent RNA helicase SrmB	N/A	0	0	0	1	0	0	0	GCAGAGCCAGTTTGTGTTCTGCGCTATCAGCACGGTGATACCATTGAGCAA
4964	ChrI	520728	+	2	T3SS2	0	0	NA	NA	NA	VP0505	ATP-dependent RNA helicase SrmB	N/A	0	0	0	1	0	0	0	GCAGAGCCAGTTTGTGTTCTGCGCTATCAGCACGGTGATACCATTGAGCAA
4965	ChrI	521525	+	1	LB	0	0	NA	NA	NA	VP0506	hypothetical protein	N/A	0	0	0	1	0	0	0	GTGATAAGGATCACATGTTATTTCACATCTTAAGATAAAACTCGTGGGTTA
4966	ChrI	521525	+	1	MLB	0	0	NA	NA	NA	VP0506	hypothetical protein	N/A	0	0	0	1	0	0	0	GTGATAAGGATCACATGTTATTTCACATCTTAAGATAAAACTCGTGGGTTA
4967	ChrI	521525	+	1	T3SS1	0	0	NA	NA	NA	VP0506	hypothetical protein	N/A	0	0	0	1	0	0	0	GTGATAAGGATCACATGTTATTTCACATCTTAAGATAAAACTCGTGGGTTA
4968	ChrI	521525	+	1	T3SS2	1	1	10.78	2	7.33	VP0506	hypothetical protein	N/A	0	0	0	1	0	0	0	GTGATAAGGATCACATGTTATTTCACATCTTAAGATAAAACTCGTGGGTTA
4969	ChrI	521681	-	4	LB	1	1	29.47	>100	5.47	VP0505	ATP-dependent RNA helicase SrmB	292	1	0	0	0	0	0	0	TGTGCTGCCAATCACCGAAGGGGAGCTATTTATTGAACTAGCATTAACCCA
4970	ChrI	521681	-	4	LB	1	1	29.47	>100	5.47	VP0506	hypothetical protein	N/A	0	0	1	0	0	0	0	TGTGCTGCCAATCACCGAAGGGGAGCTATTTATTGAACTAGCATTAACCCA
4971	ChrI	521681	-	4	MLB	1	0	4	>100	1.85	VP0505	ATP-dependent RNA helicase SrmB	292	1	0	0	0	0	0	0	TGTGCTGCCAATCACCGAAGGGGAGCTATTTATTGAACTAGCATTAACCCA
4972	ChrI	521681	-	4	MLB	1	0	4	>100	1.85	VP0506	hypothetical protein	N/A	0	0	1	0	0	0	0	TGTGCTGCCAATCACCGAAGGGGAGCTATTTATTGAACTAGCATTAACCCA
4973	ChrI	521681	-	4	T3SS1	1	1	17.77	10	8.31	VP0505	ATP-dependent RNA helicase SrmB	292	1	0	0	0	0	0	0	TGTGCTGCCAATCACCGAAGGGGAGCTATTTATTGAACTAGCATTAACCCA
4974	ChrI	521681	-	4	T3SS1	1	1	17.77	10	8.31	VP0506	hypothetical protein	N/A	0	0	1	0	0	0	0	TGTGCTGCCAATCACCGAAGGGGAGCTATTTATTGAACTAGCATTAACCCA
4975	ChrI	521681	-	4	T3SS2	1	1	35.12	>100	16.57	VP0505	ATP-dependent RNA helicase SrmB	292	1	0	0	0	0	0	0	TGTGCTGCCAATCACCGAAGGGGAGCTATTTATTGAACTAGCATTAACCCA
4976	ChrI	521681	-	4	T3SS2	1	1	35.12	>100	16.57	VP0506	hypothetical protein	N/A	0	0	1	0	0	0	0	TGTGCTGCCAATCACCGAAGGGGAGCTATTTATTGAACTAGCATTAACCCA
4977	ChrI	521931	+	2	LB	0	0	NA	NA	NA	VP0506	hypothetical protein	N/A	0	0	0	1	0	0	0	TTGAAAGCGTTGCGGCGGCGAAAAAATCAAAACATCGGTATGCTGAACTGA
4978	ChrI	521931	+	2	MLB	0	0	NA	NA	NA	VP0506	hypothetical protein	N/A	0	0	0	1	0	0	0	TTGAAAGCGTTGCGGCGGCGAAAAAATCAAAACATCGGTATGCTGAACTGA
4979	ChrI	521931	+	2	T3SS1	1	1	20.65	4.5	>100	VP0506	hypothetical protein	N/A	0	0	0	1	0	0	0	TTGAAAGCGTTGCGGCGGCGAAAAAATCAAAACATCGGTATGCTGAACTGA
4980	ChrI	521931	+	2	T3SS2	1	1	6.56	2.67	6.28	VP0506	hypothetical protein	N/A	0	0	0	1	0	0	0	TTGAAAGCGTTGCGGCGGCGAAAAAATCAAAACATCGGTATGCTGAACTGA
4981	ChrI	522232	+	4	LB	1	1	11.46	9	>100	VP0506	hypothetical protein	N/A	0	0	0	1	0	0	0	TTGAAGCCTTTAGTTTGAAATTTTCCGCTCTTCATGATTGTTTTTTATCTG
4982	ChrI	522232	+	4	MLB	1	1	2.83	4	>100	VP0506	hypothetical protein	N/A	0	0	0	1	0	0	0	TTGAAGCCTTTAGTTTGAAATTTTCCGCTCTTCATGATTGTTTTTTATCTG
4983	ChrI	522232	+	4	T3SS1	1	1	9.96	8	7.63	VP0506	hypothetical protein	N/A	0	0	0	1	0	0	0	TTGAAGCCTTTAGTTTGAAATTTTCCGCTCTTCATGATTGTTTTTTATCTG
4984	ChrI	522232	+	4	T3SS2	1	1	7.55	8	2.93	VP0506	hypothetical protein	N/A	0	0	0	1	0	0	0	TTGAAGCCTTTAGTTTGAAATTTTCCGCTCTTCATGATTGTTTTTTATCTG
4985	ChrI	522316	+	4	LB	1	1	8.02	3	3.98	VP0507	branched chain amino acid transport system II carrier protein	232	0	1	0	0	0	0	0	TATTTGTATAGATTGTTGTTTTGTTGGTTATTAAATTGTATGGTTAATTGA
4986	ChrI	522316	+	4	LB	1	1	8.02	3	3.98	VP0506	hypothetical protein	N/A	0	0	0	1	0	0	0	TATTTGTATAGATTGTTGTTTTGTTGGTTATTAAATTGTATGGTTAATTGA
4987	ChrI	522316	+	4	MLB	1	1	20.72	6.5	24.24	VP0507	branched chain amino acid transport system II carrier protein	232	0	1	0	0	0	0	0	TATTTGTATAGATTGTTGTTTTGTTGGTTATTAAATTGTATGGTTAATTGA
4988	ChrI	522316	+	4	MLB	1	1	20.72	6.5	24.24	VP0506	hypothetical protein	N/A	0	0	0	1	0	0	0	TATTTGTATAGATTGTTGTTTTGTTGGTTATTAAATTGTATGGTTAATTGA
4989	ChrI	522316	+	4	T3SS1	1	1	5.69	>100	>100	VP0507	branched chain amino acid transport system II carrier protein	232	0	1	0	0	0	0	0	TATTTGTATAGATTGTTGTTTTGTTGGTTATTAAATTGTATGGTTAATTGA
4990	ChrI	522316	+	4	T3SS1	1	1	5.69	>100	>100	VP0506	hypothetical protein	N/A	0	0	0	1	0	0	0	TATTTGTATAGATTGTTGTTTTGTTGGTTATTAAATTGTATGGTTAATTGA
4991	ChrI	522316	+	4	T3SS2	1	1	18.33	6.67	14.65	VP0507	branched chain amino acid transport system II carrier protein	232	0	1	0	0	0	0	0	TATTTGTATAGATTGTTGTTTTGTTGGTTATTAAATTGTATGGTTAATTGA
4992	ChrI	522316	+	4	T3SS2	1	1	18.33	6.67	14.65	VP0506	hypothetical protein	N/A	0	0	0	1	0	0	0	TATTTGTATAGATTGTTGTTTTGTTGGTTATTAAATTGTATGGTTAATTGA
4993	ChrI	522338	+	4	LB	1	1	12.61	>100	3.98	VP0507	branched chain amino acid transport system II carrier protein	210	1	0	0	0	0	0	0	GTTGGTTATTAAATTGTATGGTTAATTGATCGAGATAAAGAACTGTAAGGT
4994	ChrI	522338	+	4	MLB	1	1	24.49	>100	24.24	VP0507	branched chain amino acid transport system II carrier protein	210	1	0	0	0	0	0	0	GTTGGTTATTAAATTGTATGGTTAATTGATCGAGATAAAGAACTGTAAGGT
4995	ChrI	522338	+	4	T3SS1	1	1	7.38	>100	4.83	VP0507	branched chain amino acid transport system II carrier protein	210	1	0	0	0	0	0	0	GTTGGTTATTAAATTGTATGGTTAATTGATCGAGATAAAGAACTGTAAGGT
4996	ChrI	522338	+	4	T3SS2	1	1	22.64	>100	15.39	VP0507	branched chain amino acid transport system II carrier protein	210	1	0	0	0	0	0	0	GTTGGTTATTAAATTGTATGGTTAATTGATCGAGATAAAGAACTGTAAGGT
4997	ChrI	522833	+	3	LB	0	0	NA	NA	NA	VP0507	branched chain amino acid transport system II carrier protein	N/A	0	0	1	0	0	0	0	AAAAAGCAGCAGTACTGATGGCAGCACTTATCTTCATCATTATTGGTCCTG
4998	ChrI	522833	+	3	MLB	1	0	4.43	2.25	1.71	VP0507	branched chain amino acid transport system II carrier protein	N/A	0	0	1	0	0	0	0	AAAAAGCAGCAGTACTGATGGCAGCACTTATCTTCATCATTATTGGTCCTG
4999	ChrI	522833	+	3	T3SS1	1	0	17.7	7	1.91	VP0507	branched chain amino acid transport system II carrier protein	N/A	0	0	1	0	0	0	0	AAAAAGCAGCAGTACTGATGGCAGCACTTATCTTCATCATTATTGGTCCTG
5000	ChrI	522833	+	3	T3SS2	1	1	8.62	6	4.71	VP0507	branched chain amino acid transport system II carrier protein	N/A	0	0	1	0	0	0	0	AAAAAGCAGCAGTACTGATGGCAGCACTTATCTTCATCATTATTGGTCCTG
5001	ChrI	523119	-	2	LB	0	0	NA	NA	NA	VP0507	branched chain amino acid transport system II carrier protein	N/A	0	0	0	1	0	0	0	TACCAAACATCAGCGATGCGAAAGTATCCATGGTGTTGTAGCCTTCAAGGA
5002	ChrI	523119	-	2	MLB	0	0	NA	NA	NA	VP0507	branched chain amino acid transport system II carrier protein	N/A	0	0	0	1	0	0	0	TACCAAACATCAGCGATGCGAAAGTATCCATGGTGTTGTAGCCTTCAAGGA
5003	ChrI	523119	-	2	T3SS1	1	1	11.11	>100	>100	VP0507	branched chain amino acid transport system II carrier protein	N/A	0	0	0	1	0	0	0	TACCAAACATCAGCGATGCGAAAGTATCCATGGTGTTGTAGCCTTCAAGGA
5004	ChrI	523119	-	2	T3SS2	1	1	7.98	>100	6.78	VP0507	branched chain amino acid transport system II carrier protein	N/A	0	0	0	1	0	0	0	TACCAAACATCAGCGATGCGAAAGTATCCATGGTGTTGTAGCCTTCAAGGA
5005	ChrI	523290	+	2	LB	1	1	10.32	4	2.65	VP0507	branched chain amino acid transport system II carrier protein	N/A	0	0	1	0	0	0	0	TGCAGGTTGTATCGCTGCGGCTGGTCTAGCATTTGTTTACATTTCGCTATT
5006	ChrI	523290	+	2	MLB	0	0	NA	NA	NA	VP0507	branched chain amino acid transport system II carrier protein	N/A	0	0	1	0	0	0	0	TGCAGGTTGTATCGCTGCGGCTGGTCTAGCATTTGTTTACATTTCGCTATT
5007	ChrI	523290	+	2	T3SS1	0	0	NA	NA	NA	VP0507	branched chain amino acid transport system II carrier protein	N/A	0	0	1	0	0	0	0	TGCAGGTTGTATCGCTGCGGCTGGTCTAGCATTTGTTTACATTTCGCTATT
5008	ChrI	523290	+	2	T3SS2	1	1	5.39	1.63	3.17	VP0507	branched chain amino acid transport system II carrier protein	N/A	0	0	1	0	0	0	0	TGCAGGTTGTATCGCTGCGGCTGGTCTAGCATTTGTTTACATTTCGCTATT
5009	ChrI	524609	+	4	LB	1	1	71.07	>100	2.99	VP0509	site-specific tyrosine recombinase XerD	29	1	0	0	0	0	0	0	TGAGCCAATTTTTTATAGCATTCACACTGGTGCTGTCTTACTCTCACTGGG
5010	ChrI	524609	+	4	MLB	1	1	90.45	>100	4	VP0509	site-specific tyrosine recombinase XerD	29	1	0	0	0	0	0	0	TGAGCCAATTTTTTATAGCATTCACACTGGTGCTGTCTTACTCTCACTGGG
5011	ChrI	524609	+	4	T3SS1	1	1	166.7	>100	8.4	VP0509	site-specific tyrosine recombinase XerD	29	1	0	0	0	0	0	0	TGAGCCAATTTTTTATAGCATTCACACTGGTGCTGTCTTACTCTCACTGGG
5012	ChrI	524609	+	4	T3SS2	1	0	59.29	>100	1.61	VP0509	site-specific tyrosine recombinase XerD	29	1	0	0	0	0	0	0	TGAGCCAATTTTTTATAGCATTCACACTGGTGCTGTCTTACTCTCACTGGG
5013	ChrI	525358	+	3	LB	1	0	4.46	2.67	1.77	VP0510	thiol:disulfide interchange protein DsbC	257	0	1	0	0	0	0	0	AAATGACTCGTCAGACGTTTTGGCATCGTATCAAATACTATGCTGTCATTG
5014	ChrI	525358	+	3	LB	1	0	4.46	2.67	1.77	VP0509	site-specific tyrosine recombinase XerD	N/A	0	0	1	0	0	0	0	AAATGACTCGTCAGACGTTTTGGCATCGTATCAAATACTATGCTGTCATTG
5015	ChrI	525358	+	3	MLB	0	0	NA	NA	NA	VP0510	thiol:disulfide interchange protein DsbC	257	0	1	0	0	0	0	0	AAATGACTCGTCAGACGTTTTGGCATCGTATCAAATACTATGCTGTCATTG
5016	ChrI	525358	+	3	MLB	0	0	NA	NA	NA	VP0509	site-specific tyrosine recombinase XerD	N/A	0	0	1	0	0	0	0	AAATGACTCGTCAGACGTTTTGGCATCGTATCAAATACTATGCTGTCATTG
5017	ChrI	525358	+	3	T3SS1	1	1	7.38	3.5	2.86	VP0510	thiol:disulfide interchange protein DsbC	257	0	1	0	0	0	0	0	AAATGACTCGTCAGACGTTTTGGCATCGTATCAAATACTATGCTGTCATTG
5018	ChrI	525358	+	3	T3SS1	1	1	7.38	3.5	2.86	VP0509	site-specific tyrosine recombinase XerD	N/A	0	0	1	0	0	0	0	AAATGACTCGTCAGACGTTTTGGCATCGTATCAAATACTATGCTGTCATTG
5019	ChrI	525358	+	3	T3SS2	1	1	10.78	11	2.01	VP0510	thiol:disulfide interchange protein DsbC	257	0	1	0	0	0	0	0	AAATGACTCGTCAGACGTTTTGGCATCGTATCAAATACTATGCTGTCATTG
5020	ChrI	525358	+	3	T3SS2	1	1	10.78	11	2.01	VP0509	site-specific tyrosine recombinase XerD	N/A	0	0	1	0	0	0	0	AAATGACTCGTCAGACGTTTTGGCATCGTATCAAATACTATGCTGTCATTG
5021	ChrI	525456	+	4	LB	1	1	216.8	86.5	16.67	VP0510	thiol:disulfide interchange protein DsbC	159	0	1	0	0	0	0	0	TTTGCAACGCATTTATTGAACTATGGCGCAGATCTCAGGGTCGTACAGATG
5022	ChrI	525456	+	4	LB	1	1	216.8	86.5	16.67	VP0509	site-specific tyrosine recombinase XerD	N/A	0	0	1	0	0	0	0	TTTGCAACGCATTTATTGAACTATGGCGCAGATCTCAGGGTCGTACAGATG
5023	ChrI	525456	+	4	MLB	1	1	109.26	>100	45.54	VP0510	thiol:disulfide interchange protein DsbC	159	0	1	0	0	0	0	0	TTTGCAACGCATTTATTGAACTATGGCGCAGATCTCAGGGTCGTACAGATG
5024	ChrI	525456	+	4	MLB	1	1	109.26	>100	45.54	VP0509	site-specific tyrosine recombinase XerD	N/A	0	0	1	0	0	0	0	TTTGCAACGCATTTATTGAACTATGGCGCAGATCTCAGGGTCGTACAGATG
5025	ChrI	525456	+	4	T3SS1	1	1	56.06	10.5	10.97	VP0510	thiol:disulfide interchange protein DsbC	159	0	1	0	0	0	0	0	TTTGCAACGCATTTATTGAACTATGGCGCAGATCTCAGGGTCGTACAGATG
5026	ChrI	525456	+	4	T3SS1	1	1	56.06	10.5	10.97	VP0509	site-specific tyrosine recombinase XerD	N/A	0	0	1	0	0	0	0	TTTGCAACGCATTTATTGAACTATGGCGCAGATCTCAGGGTCGTACAGATG
5027	ChrI	525456	+	4	T3SS2	1	1	270.59	63.75	31.14	VP0510	thiol:disulfide interchange protein DsbC	159	0	1	0	0	0	0	0	TTTGCAACGCATTTATTGAACTATGGCGCAGATCTCAGGGTCGTACAGATG
5028	ChrI	525456	+	4	T3SS2	1	1	270.59	63.75	31.14	VP0509	site-specific tyrosine recombinase XerD	N/A	0	0	1	0	0	0	0	TTTGCAACGCATTTATTGAACTATGGCGCAGATCTCAGGGTCGTACAGATG
5029	ChrI	525505	+	4	LB	1	1	996.12	5.43	19.24	VP0510	thiol:disulfide interchange protein DsbC	110	1	0	0	0	0	0	0	TGCTGCTAGGGCATAGTGACTTATCGACCACGCAAATTTATACTCACGTGG
5030	ChrI	525505	+	4	LB	1	1	996.12	5.43	19.24	VP0509	site-specific tyrosine recombinase XerD	N/A	0	0	1	0	0	0	0	TGCTGCTAGGGCATAGTGACTTATCGACCACGCAAATTTATACTCACGTGG
5031	ChrI	525505	+	4	MLB	1	1	473.79	5.01	23.06	VP0510	thiol:disulfide interchange protein DsbC	110	1	0	0	0	0	0	0	TGCTGCTAGGGCATAGTGACTTATCGACCACGCAAATTTATACTCACGTGG
5032	ChrI	525505	+	4	MLB	1	1	473.79	5.01	23.06	VP0509	site-specific tyrosine recombinase XerD	N/A	0	0	1	0	0	0	0	TGCTGCTAGGGCATAGTGACTTATCGACCACGCAAATTTATACTCACGTGG
5033	ChrI	525505	+	4	T3SS1	1	1	917.69	14.72	17.07	VP0510	thiol:disulfide interchange protein DsbC	110	1	0	0	0	0	0	0	TGCTGCTAGGGCATAGTGACTTATCGACCACGCAAATTTATACTCACGTGG
5034	ChrI	525505	+	4	T3SS1	1	1	917.69	14.72	17.07	VP0509	site-specific tyrosine recombinase XerD	N/A	0	0	1	0	0	0	0	TGCTGCTAGGGCATAGTGACTTATCGACCACGCAAATTTATACTCACGTGG
5035	ChrI	525505	+	4	T3SS2	1	1	1012.3	4.1	18.35	VP0510	thiol:disulfide interchange protein DsbC	110	1	0	0	0	0	0	0	TGCTGCTAGGGCATAGTGACTTATCGACCACGCAAATTTATACTCACGTGG
5036	ChrI	525505	+	4	T3SS2	1	1	1012.3	4.1	18.35	VP0509	site-specific tyrosine recombinase XerD	N/A	0	0	1	0	0	0	0	TGCTGCTAGGGCATAGTGACTTATCGACCACGCAAATTTATACTCACGTGG
5037	ChrI	525637	-	4	LB	1	1	4.31	2.2	>100	VP0509	site-specific tyrosine recombinase XerD	N/A	0	0	0	1	0	0	0	GACTTTCTTCCGCACCACACACGGTAATAAAGAATGGTAAAGTCAGCAGAG
5038	ChrI	525637	-	4	LB	1	1	4.31	2.2	>100	VP0510	thiol:disulfide interchange protein DsbC	N/A	0	0	0	1	0	0	0	GACTTTCTTCCGCACCACACACGGTAATAAAGAATGGTAAAGTCAGCAGAG
5039	ChrI	525637	-	4	MLB	1	1	5.61	4.5	6.67	VP0509	site-specific tyrosine recombinase XerD	N/A	0	0	0	1	0	0	0	GACTTTCTTCCGCACCACACACGGTAATAAAGAATGGTAAAGTCAGCAGAG
5040	ChrI	525637	-	4	MLB	1	1	5.61	4.5	6.67	VP0510	thiol:disulfide interchange protein DsbC	N/A	0	0	0	1	0	0	0	GACTTTCTTCCGCACCACACACGGTAATAAAGAATGGTAAAGTCAGCAGAG
5041	ChrI	525637	-	4	T3SS1	1	1	10	2.8	5.8	VP0509	site-specific tyrosine recombinase XerD	N/A	0	0	0	1	0	0	0	GACTTTCTTCCGCACCACACACGGTAATAAAGAATGGTAAAGTCAGCAGAG
5042	ChrI	525637	-	4	T3SS1	1	1	10	2.8	5.8	VP0510	thiol:disulfide interchange protein DsbC	N/A	0	0	0	1	0	0	0	GACTTTCTTCCGCACCACACACGGTAATAAAGAATGGTAAAGTCAGCAGAG
5043	ChrI	525637	-	4	T3SS2	1	1	3.99	>100	3.39	VP0509	site-specific tyrosine recombinase XerD	N/A	0	0	0	1	0	0	0	GACTTTCTTCCGCACCACACACGGTAATAAAGAATGGTAAAGTCAGCAGAG
5044	ChrI	525637	-	4	T3SS2	1	1	3.99	>100	3.39	VP0510	thiol:disulfide interchange protein DsbC	N/A	0	0	0	1	0	0	0	GACTTTCTTCCGCACCACACACGGTAATAAAGAATGGTAAAGTCAGCAGAG
5045	ChrI	525886	-	4	LB	1	1	5.61	>100	>100	VP0510	thiol:disulfide interchange protein DsbC	N/A	0	0	0	1	0	0	0	CAAGTACGTCTTTGTAACCGCCGTTGTCATCAATCGCGTATAGCGTACCAG
5046	ChrI	525886	-	4	MLB	1	1	7.21	>100	>100	VP0510	thiol:disulfide interchange protein DsbC	N/A	0	0	0	1	0	0	0	CAAGTACGTCTTTGTAACCGCCGTTGTCATCAATCGCGTATAGCGTACCAG
5047	ChrI	525886	-	4	T3SS1	1	1	18.88	>100	>100	VP0510	thiol:disulfide interchange protein DsbC	N/A	0	0	0	1	0	0	0	CAAGTACGTCTTTGTAACCGCCGTTGTCATCAATCGCGTATAGCGTACCAG
5048	ChrI	525886	-	4	T3SS2	1	1	6.39	>100	>100	VP0510	thiol:disulfide interchange protein DsbC	N/A	0	0	0	1	0	0	0	CAAGTACGTCTTTGTAACCGCCGTTGTCATCAATCGCGTATAGCGTACCAG
5049	ChrI	526102	+	2	LB	0	0	NA	NA	NA	VP0510	thiol:disulfide interchange protein DsbC	N/A	0	0	1	0	0	0	0	TGGCTACTGTGTTCGTCTACATAACCAAATGCAGGGCTACAATGATCTAGG
5050	ChrI	526102	+	2	MLB	0	0	NA	NA	NA	VP0510	thiol:disulfide interchange protein DsbC	N/A	0	0	1	0	0	0	0	TGGCTACTGTGTTCGTCTACATAACCAAATGCAGGGCTACAATGATCTAGG
5051	ChrI	526102	+	2	T3SS1	1	1	11.38	1.67	2.42	VP0510	thiol:disulfide interchange protein DsbC	N/A	0	0	1	0	0	0	0	TGGCTACTGTGTTCGTCTACATAACCAAATGCAGGGCTACAATGATCTAGG
5052	ChrI	526102	+	2	T3SS2	1	0	6.56	2.25	1.01	VP0510	thiol:disulfide interchange protein DsbC	N/A	0	0	1	0	0	0	0	TGGCTACTGTGTTCGTCTACATAACCAAATGCAGGGCTACAATGATCTAGG
5053	ChrI	526504	-	3	LB	1	1	4.67	6	4.86	VP0511	ssDNA exonuclease RecJ	N/A	0	0	0	1	0	0	0	CGATGTCAGTAATACCGCGATTGATGTAAATGCGTTTTAAGATCGGAGGAA
5054	ChrI	526504	-	3	MLB	0	0	NA	NA	NA	VP0511	ssDNA exonuclease RecJ	N/A	0	0	0	1	0	0	0	CGATGTCAGTAATACCGCGATTGATGTAAATGCGTTTTAAGATCGGAGGAA
5055	ChrI	526504	-	3	T3SS1	1	1	4.44	>100	>100	VP0511	ssDNA exonuclease RecJ	N/A	0	0	0	1	0	0	0	CGATGTCAGTAATACCGCGATTGATGTAAATGCGTTTTAAGATCGGAGGAA
5056	ChrI	526504	-	3	T3SS2	1	1	17.94	9	14.92	VP0511	ssDNA exonuclease RecJ	N/A	0	0	0	1	0	0	0	CGATGTCAGTAATACCGCGATTGATGTAAATGCGTTTTAAGATCGGAGGAA
5057	ChrI	526743	+	2	LB	1	0	3.57	1.5	0.88	VP0511	ssDNA exonuclease RecJ	N/A	0	0	1	0	0	0	0	CAACGAGTTCTGCTCTTTCTGTATTGGCATTGCGTATGCTTGGCAGCAATA
5058	ChrI	526743	+	2	MLB	0	0	NA	NA	NA	VP0511	ssDNA exonuclease RecJ	N/A	0	0	1	0	0	0	0	CAACGAGTTCTGCTCTTTCTGTATTGGCATTGCGTATGCTTGGCAGCAATA
5059	ChrI	526743	+	2	T3SS1	0	0	NA	NA	NA	VP0511	ssDNA exonuclease RecJ	N/A	0	0	1	0	0	0	0	CAACGAGTTCTGCTCTTTCTGTATTGGCATTGCGTATGCTTGGCAGCAATA
5060	ChrI	526743	+	2	T3SS2	1	1	10.5	2.33	4.39	VP0511	ssDNA exonuclease RecJ	N/A	0	0	1	0	0	0	0	CAACGAGTTCTGCTCTTTCTGTATTGGCATTGCGTATGCTTGGCAGCAATA
5061	ChrI	528331	+	4	LB	1	1	1033.95	>100	7.63	orphan	orphan	N/A	0	0	0	0	0	0	1	CAGCCGAAATTTTCCTGTATCTCCGTCACATTTTTCAGTAGAATTTCTCGG
5062	ChrI	528331	+	4	MLB	1	1	457.78	>100	5.84	orphan	orphan	N/A	0	0	0	0	0	0	1	CAGCCGAAATTTTCCTGTATCTCCGTCACATTTTTCAGTAGAATTTCTCGG
5063	ChrI	528331	+	4	T3SS1	1	1	1071.35	>100	13.61	orphan	orphan	N/A	0	0	0	0	0	0	1	CAGCCGAAATTTTCCTGTATCTCCGTCACATTTTTCAGTAGAATTTCTCGG
5064	ChrI	528331	+	4	T3SS2	1	1	592.94	>100	5.38	orphan	orphan	N/A	0	0	0	0	0	0	1	CAGCCGAAATTTTCCTGTATCTCCGTCACATTTTTCAGTAGAATTTCTCGG
5065	ChrI	528597	+	4	LB	1	0	28.66	2.47	1.92	VP0512	peptide chain release factor 2	81	1	0	0	0	0	0	0	CACTTGAAGCCGTAGTTGAAACTATTGATCTACTAGAGCAAGGTGTAGAAG
5066	ChrI	528597	+	4	MLB	1	0	23.55	2.32	1.5	VP0512	peptide chain release factor 2	81	1	0	0	0	0	0	0	CACTTGAAGCCGTAGTTGAAACTATTGATCTACTAGAGCAAGGTGTAGAAG
5067	ChrI	528597	+	4	T3SS1	1	1	46.95	15.5	5	VP0512	peptide chain release factor 2	81	1	0	0	0	0	0	0	CACTTGAAGCCGTAGTTGAAACTATTGATCTACTAGAGCAAGGTGTAGAAG
5068	ChrI	528597	+	4	T3SS2	1	0	28.03	2.25	1.58	VP0512	peptide chain release factor 2	81	1	0	0	0	0	0	0	CACTTGAAGCCGTAGTTGAAACTATTGATCTACTAGAGCAAGGTGTAGAAG
5069	ChrI	528760	+	3	LB	1	0	9.17	1.62	1.4	VP0512	peptide chain release factor 2	N/A	0	0	1	0	0	0	0	CCGCATGTTCTCTGGTGACCACGATAGCTCTGATTGCTACATTGACTTGCA
5070	ChrI	528760	+	3	MLB	0	0	NA	NA	NA	VP0512	peptide chain release factor 2	N/A	0	0	1	0	0	0	0	CCGCATGTTCTCTGGTGACCACGATAGCTCTGATTGCTACATTGACTTGCA
5071	ChrI	528760	+	3	T3SS1	1	1	16.23	2.38	3.67	VP0512	peptide chain release factor 2	N/A	0	0	1	0	0	0	0	CCGCATGTTCTCTGGTGACCACGATAGCTCTGATTGCTACATTGACTTGCA
5072	ChrI	528760	+	3	T3SS2	1	1	18.33	3.12	2.09	VP0512	peptide chain release factor 2	N/A	0	0	1	0	0	0	0	CCGCATGTTCTCTGGTGACCACGATAGCTCTGATTGCTACATTGACTTGCA
5073	ChrI	531087	+	4	LB	1	1	27.51	>100	21.68	VP0514	sigma-54 dependent transcriptional regulator	175	0	1	0	0	0	0	0	AACCACCTTCGGGTGGTTTTTTTGTATCTTTAATTTCCTAAAATTCAATAG
5074	ChrI	531087	+	4	MLB	1	1	32.03	2.7	50.35	VP0514	sigma-54 dependent transcriptional regulator	175	0	1	0	0	0	0	0	AACCACCTTCGGGTGGTTTTTTTGTATCTTTAATTTCCTAAAATTCAATAG
5075	ChrI	531087	+	4	T3SS1	1	1	8.54	>100	>100	VP0514	sigma-54 dependent transcriptional regulator	175	0	1	0	0	0	0	0	AACCACCTTCGGGTGGTTTTTTTGTATCTTTAATTTCCTAAAATTCAATAG
5076	ChrI	531087	+	4	T3SS2	1	1	19.41	7	3.85	VP0514	sigma-54 dependent transcriptional regulator	175	0	1	0	0	0	0	0	AACCACCTTCGGGTGGTTTTTTTGTATCTTTAATTTCCTAAAATTCAATAG
5077	ChrI	531162	+	3	LB	1	1	8.92	1.53	3.84	VP0514	sigma-54 dependent transcriptional regulator	100	0	1	0	0	0	0	0	ATGCAAATAAGTATTCGCCAAATCTCAATCTATTGCATAGTCTTAATATTG
5078	ChrI	531162	+	3	MLB	0	0	NA	NA	NA	VP0514	sigma-54 dependent transcriptional regulator	100	0	1	0	0	0	0	0	ATGCAAATAAGTATTCGCCAAATCTCAATCTATTGCATAGTCTTAATATTG
5079	ChrI	531162	+	3	T3SS1	1	1	89.99	9.71	3.29	VP0514	sigma-54 dependent transcriptional regulator	100	0	1	0	0	0	0	0	ATGCAAATAAGTATTCGCCAAATCTCAATCTATTGCATAGTCTTAATATTG
5080	ChrI	531162	+	3	T3SS2	1	1	17.25	2.4	4.03	VP0514	sigma-54 dependent transcriptional regulator	100	0	1	0	0	0	0	0	ATGCAAATAAGTATTCGCCAAATCTCAATCTATTGCATAGTCTTAATATTG
5081	ChrI	531202	+	4	LB	1	1	228.11	9.77	11.38	VP0514	sigma-54 dependent transcriptional regulator	60	1	0	0	0	0	0	0	TCTTAATATTGAGACAGACTTCGAGCGTCGTAGTCTCGATAATGTTACCCG
5082	ChrI	531202	+	4	MLB	1	1	1057.78	16.38	16.64	VP0514	sigma-54 dependent transcriptional regulator	60	1	0	0	0	0	0	0	TCTTAATATTGAGACAGACTTCGAGCGTCGTAGTCTCGATAATGTTACCCG
5083	ChrI	531202	+	4	T3SS1	1	1	1010.17	8.1	12.88	VP0514	sigma-54 dependent transcriptional regulator	60	1	0	0	0	0	0	0	TCTTAATATTGAGACAGACTTCGAGCGTCGTAGTCTCGATAATGTTACCCG
5084	ChrI	531202	+	4	T3SS2	1	1	612.34	14.85	11.16	VP0514	sigma-54 dependent transcriptional regulator	60	1	0	0	0	0	0	0	TCTTAATATTGAGACAGACTTCGAGCGTCGTAGTCTCGATAATGTTACCCG
5085	ChrI	532793	+	2	LB	1	1	4.46	6	>100	orphan	orphan	N/A	0	0	0	0	0	0	1	TTGATTTGTTTTTTATCGAAAGCATAGAAATTGTTTGATATATATTCATCA
5086	ChrI	532793	+	2	MLB	0	0	NA	NA	NA	orphan	orphan	N/A	0	0	0	0	0	0	1	TTGATTTGTTTTTTATCGAAAGCATAGAAATTGTTTGATATATATTCATCA
5087	ChrI	532793	+	2	T3SS1	1	1	9.96	>100	9.54	orphan	orphan	N/A	0	0	0	0	0	0	1	TTGATTTGTTTTTTATCGAAAGCATAGAAATTGTTTGATATATATTCATCA
5088	ChrI	532793	+	2	T3SS2	0	0	NA	NA	NA	orphan	orphan	N/A	0	0	0	0	0	0	1	TTGATTTGTTTTTTATCGAAAGCATAGAAATTGTTTGATATATATTCATCA
5089	ChrI	532795	-	4	LB	1	1	9.34	>100	4.05	orphan	orphan	N/A	0	0	0	0	0	0	1	ATCCGTGTGTGAAGTGATATAACTCAACGAGTTATGGCTAAATTGTAAGCG
5090	ChrI	532795	-	4	MLB	1	1	4.81	>100	4.45	orphan	orphan	N/A	0	0	0	0	0	0	1	ATCCGTGTGTGAAGTGATATAACTCAACGAGTTATGGCTAAATTGTAAGCG
5091	ChrI	532795	-	4	T3SS1	1	1	15.55	15	12.43	orphan	orphan	N/A	0	0	0	0	0	0	1	ATCCGTGTGTGAAGTGATATAACTCAACGAGTTATGGCTAAATTGTAAGCG
5092	ChrI	532795	-	4	T3SS2	1	1	12.77	>100	10.85	orphan	orphan	N/A	0	0	0	0	0	0	1	ATCCGTGTGTGAAGTGATATAACTCAACGAGTTATGGCTAAATTGTAAGCG
5093	ChrI	532811	+	4	LB	1	1	55.02	>100	13.88	VP0515	hypothetical protein	295	1	0	0	0	0	0	0	AAAGCATAGAAATTGTTTGATATATATTCATCAACGCTTACAATTTAGCCA
5094	ChrI	532811	+	4	MLB	1	1	94.88	>100	12.52	VP0515	hypothetical protein	295	1	0	0	0	0	0	0	AAAGCATAGAAATTGTTTGATATATATTCATCAACGCTTACAATTTAGCCA
5095	ChrI	532811	+	4	T3SS1	1	1	1547.98	>100	15.83	VP0515	hypothetical protein	295	1	0	0	0	0	0	0	AAAGCATAGAAATTGTTTGATATATATTCATCAACGCTTACAATTTAGCCA
5096	ChrI	532811	+	4	T3SS2	1	1	111.04	52.5	25.64	VP0515	hypothetical protein	295	1	0	0	0	0	0	0	AAAGCATAGAAATTGTTTGATATATATTCATCAACGCTTACAATTTAGCCA
5097	ChrI	533518	+	4	LB	1	1	30.33	>100	12.92	VP0516	aldo/keto reductase	N/A	0	0	0	1	0	0	0	CTATGTGGTCAGCCTGTTTGCTTTTATGGACATGGGTTAGAGTAGGTAGTA
5098	ChrI	533518	+	4	MLB	1	0	5.32	7	1.83	VP0516	aldo/keto reductase	N/A	0	0	0	1	0	0	0	CTATGTGGTCAGCCTGTTTGCTTTTATGGACATGGGTTAGAGTAGGTAGTA
5099	ChrI	533518	+	4	T3SS1	1	1	76.83	>100	>100	VP0516	aldo/keto reductase	N/A	0	0	0	1	0	0	0	CTATGTGGTCAGCCTGTTTGCTTTTATGGACATGGGTTAGAGTAGGTAGTA
5100	ChrI	533518	+	4	T3SS2	1	1	28.03	>100	9.89	VP0516	aldo/keto reductase	N/A	0	0	0	1	0	0	0	CTATGTGGTCAGCCTGTTTGCTTTTATGGACATGGGTTAGAGTAGGTAGTA
5101	ChrI	533592	+	4	LB	1	1	13.76	1.57	14.31	VP0516	aldo/keto reductase	N/A	0	0	0	1	0	0	0	CAGCTCATCACTAAGCTTGATATCGATGCTGTCAATGTTAGCTTTAAGTTG
5102	ChrI	533592	+	4	MLB	1	0	7.09	2.14	1.96	VP0516	aldo/keto reductase	N/A	0	0	0	1	0	0	0	CAGCTCATCACTAAGCTTGATATCGATGCTGTCAATGTTAGCTTTAAGTTG
5103	ChrI	533592	+	4	T3SS1	1	1	72.56	2.09	22.24	VP0516	aldo/keto reductase	N/A	0	0	0	1	0	0	0	CAGCTCATCACTAAGCTTGATATCGATGCTGTCAATGTTAGCTTTAAGTTG
5104	ChrI	533592	+	4	T3SS2	1	1	16.17	2.17	7.69	VP0516	aldo/keto reductase	N/A	0	0	0	1	0	0	0	CAGCTCATCACTAAGCTTGATATCGATGCTGTCAATGTTAGCTTTAAGTTG
5105	ChrI	533789	-	3	LB	1	0	5.75	2	0.9	VP0516	aldo/keto reductase	N/A	0	0	1	0	0	0	0	AGCGTATTCACCTCTGGCGTTTGGTTGTTTGAGTGGTAAATACTTACATGG
5106	ChrI	533789	-	3	MLB	0	0	NA	NA	NA	VP0516	aldo/keto reductase	N/A	0	0	1	0	0	0	0	AGCGTATTCACCTCTGGCGTTTGGTTGTTTGAGTGGTAAATACTTACATGG
5107	ChrI	533789	-	3	T3SS1	1	0	12.01	1.92	1.15	VP0516	aldo/keto reductase	N/A	0	0	1	0	0	0	0	AGCGTATTCACCTCTGGCGTTTGGTTGTTTGAGTGGTAAATACTTACATGG
5108	ChrI	533789	-	3	T3SS2	1	1	6.73	1.75	2.58	VP0516	aldo/keto reductase	N/A	0	0	1	0	0	0	0	AGCGTATTCACCTCTGGCGTTTGGTTGTTTGAGTGGTAAATACTTACATGG
5109	ChrI	534560	-	4	LB	1	1	51.39	14.75	2.28	VP0516	aldo/keto reductase	11	1	0	0	0	0	0	0	ATACGTAAATGATTTGCGATAGCGACCAAAAATCCCATATATTGATGGATA
5110	ChrI	534560	-	4	MLB	1	1	16.99	21	3.05	VP0516	aldo/keto reductase	11	1	0	0	0	0	0	0	ATACGTAAATGATTTGCGATAGCGACCAAAAATCCCATATATTGATGGATA
5111	ChrI	534560	-	4	T3SS1	1	1	134.41	11.08	5.8	VP0516	aldo/keto reductase	11	1	0	0	0	0	0	0	ATACGTAAATGATTTGCGATAGCGACCAAAAATCCCATATATTGATGGATA
5112	ChrI	534560	-	4	T3SS2	1	0	31.13	8.8	1.1	VP0516	aldo/keto reductase	11	1	0	0	0	0	0	0	ATACGTAAATGATTTGCGATAGCGACCAAAAATCCCATATATTGATGGATA
5113	ChrI	534619	+	1	LB	0	0	NA	NA	NA	VP0517	hypothetical protein	63	0	1	0	0	0	0	0	ATATATGGGATTTTTGGTCGCTATCGCAAATCATTTACGTATAAGCGCAAG
5114	ChrI	534619	+	1	LB	0	0	NA	NA	NA	VP0516	aldo/keto reductase	N/A	0	0	0	1	0	0	0	ATATATGGGATTTTTGGTCGCTATCGCAAATCATTTACGTATAAGCGCAAG
5115	ChrI	534619	+	1	MLB	0	0	NA	NA	NA	VP0517	hypothetical protein	63	0	1	0	0	0	0	0	ATATATGGGATTTTTGGTCGCTATCGCAAATCATTTACGTATAAGCGCAAG
5116	ChrI	534619	+	1	MLB	0	0	NA	NA	NA	VP0516	aldo/keto reductase	N/A	0	0	0	1	0	0	0	ATATATGGGATTTTTGGTCGCTATCGCAAATCATTTACGTATAAGCGCAAG
5117	ChrI	534619	+	1	T3SS1	1	1	8.85	2.2	3.55	VP0517	hypothetical protein	63	0	1	0	0	0	0	0	ATATATGGGATTTTTGGTCGCTATCGCAAATCATTTACGTATAAGCGCAAG
5118	ChrI	534619	+	1	T3SS1	1	1	8.85	2.2	3.55	VP0516	aldo/keto reductase	N/A	0	0	0	1	0	0	0	ATATATGGGATTTTTGGTCGCTATCGCAAATCATTTACGTATAAGCGCAAG
5119	ChrI	534619	+	1	T3SS2	0	0	NA	NA	NA	VP0517	hypothetical protein	63	0	1	0	0	0	0	0	ATATATGGGATTTTTGGTCGCTATCGCAAATCATTTACGTATAAGCGCAAG
5120	ChrI	534619	+	1	T3SS2	0	0	NA	NA	NA	VP0516	aldo/keto reductase	N/A	0	0	0	1	0	0	0	ATATATGGGATTTTTGGTCGCTATCGCAAATCATTTACGTATAAGCGCAAG
5121	ChrI	534661	+	3	LB	1	1	32.12	7	6.96	VP0517	hypothetical protein	21	1	0	0	0	0	0	0	AAGCGCAAGTGTGGCTCGAAAGGTATTCATCCCCCAACTACACTAAAAAGA
5122	ChrI	534661	+	3	MLB	0	0	NA	NA	NA	VP0517	hypothetical protein	21	1	0	0	0	0	0	0	AAGCGCAAGTGTGGCTCGAAAGGTATTCATCCCCCAACTACACTAAAAAGA
5123	ChrI	534661	+	3	T3SS1	1	1	271.45	7.34	5.96	VP0517	hypothetical protein	21	1	0	0	0	0	0	0	AAGCGCAAGTGTGGCTCGAAAGGTATTCATCCCCCAACTACACTAAAAAGA
5124	ChrI	534661	+	3	T3SS2	1	1	117.51	12.2	4.16	VP0517	hypothetical protein	21	1	0	0	0	0	0	0	AAGCGCAAGTGTGGCTCGAAAGGTATTCATCCCCCAACTACACTAAAAAGA
5125	ChrI	535003	+	3	LB	1	1	3.44	4	>100	VP0518	DNA mismatch repair protein	N/A	0	0	0	1	0	0	0	CCTCTTACTGCGATATCGAATTATCGTTGGTTACCCATTAGAGTGAACAGA
5126	ChrI	535003	+	3	MLB	0	0	NA	NA	NA	VP0518	DNA mismatch repair protein	N/A	0	0	0	1	0	0	0	CCTCTTACTGCGATATCGAATTATCGTTGGTTACCCATTAGAGTGAACAGA
5127	ChrI	535003	+	3	T3SS1	1	1	11.8	1.73	4.59	VP0518	DNA mismatch repair protein	N/A	0	0	0	1	0	0	0	CCTCTTACTGCGATATCGAATTATCGTTGGTTACCCATTAGAGTGAACAGA
5128	ChrI	535003	+	3	T3SS2	1	0	4.31	1.67	1.22	VP0518	DNA mismatch repair protein	N/A	0	0	0	1	0	0	0	CCTCTTACTGCGATATCGAATTATCGTTGGTTACCCATTAGAGTGAACAGA
5129	ChrI	535054	+	4	LB	1	1	24.07	1.7	14.74	VP0518	DNA mismatch repair protein	N/A	0	0	0	1	0	0	0	TGAGTTACTCAGATTGCACATTGATATAGTGCTTCAGTAAGATCTGTTCGG
5130	ChrI	535054	+	4	MLB	1	1	10.36	4	15.85	VP0518	DNA mismatch repair protein	N/A	0	0	0	1	0	0	0	TGAGTTACTCAGATTGCACATTGATATAGTGCTTCAGTAAGATCTGTTCGG
5131	ChrI	535054	+	4	T3SS1	1	1	61.96	1.91	9.45	VP0518	DNA mismatch repair protein	N/A	0	0	0	1	0	0	0	TGAGTTACTCAGATTGCACATTGATATAGTGCTTCAGTAAGATCTGTTCGG
5132	ChrI	535054	+	4	T3SS2	1	1	20.48	2.08	3.74	VP0518	DNA mismatch repair protein	N/A	0	0	0	1	0	0	0	TGAGTTACTCAGATTGCACATTGATATAGTGCTTCAGTAAGATCTGTTCGG
5133	ChrI	535289	+	4	LB	1	1	14.9	>100	3.64	VP0518	DNA mismatch repair protein	N/A	0	0	0	1	0	0	0	ATTTCGTAAGATCTGCTCTTCTTCTTTATCTGGCGACCAAATAAGAGGTGT
5134	ChrI	535289	+	4	MLB	1	1	11.53	>100	>100	VP0518	DNA mismatch repair protein	N/A	0	0	0	1	0	0	0	ATTTCGTAAGATCTGCTCTTCTTCTTTATCTGGCGACCAAATAAGAGGTGT
5135	ChrI	535289	+	4	T3SS1	1	1	22.76	>100	>100	VP0518	DNA mismatch repair protein	N/A	0	0	0	1	0	0	0	ATTTCGTAAGATCTGCTCTTCTTCTTTATCTGGCGACCAAATAAGAGGTGT
5136	ChrI	535289	+	4	T3SS2	1	0	7.55	>100	1.03	VP0518	DNA mismatch repair protein	N/A	0	0	0	1	0	0	0	ATTTCGTAAGATCTGCTCTTCTTCTTTATCTGGCGACCAAATAAGAGGTGT
5137	ChrI	535698	+	1	LB	0	0	NA	NA	NA	VP0518	DNA mismatch repair protein	N/A	0	0	0	1	0	0	0	CGTTCCATTAACTCCGCTTCTGATTGTGGTTCTGGTTTCATAATAACTGCA
5138	ChrI	535698	+	1	MLB	0	0	NA	NA	NA	VP0518	DNA mismatch repair protein	N/A	0	0	0	1	0	0	0	CGTTCCATTAACTCCGCTTCTGATTGTGGTTCTGGTTTCATAATAACTGCA
5139	ChrI	535698	+	1	T3SS1	1	1	8.54	>100	>100	VP0518	DNA mismatch repair protein	N/A	0	0	0	1	0	0	0	CGTTCCATTAACTCCGCTTCTGATTGTGGTTCTGGTTTCATAATAACTGCA
5140	ChrI	535698	+	1	T3SS2	0	0	NA	NA	NA	VP0518	DNA mismatch repair protein	N/A	0	0	0	1	0	0	0	CGTTCCATTAACTCCGCTTCTGATTGTGGTTCTGGTTTCATAATAACTGCA
5141	ChrI	535712	-	4	LB	1	1	28.03	2.43	20.66	VP0518	DNA mismatch repair protein	24	1	0	0	0	0	0	0	CTCGATGAAATCTTGGACAGTAGATTTTGTTGAAATTTGTTAGACTAGGAT
5142	ChrI	535712	-	4	MLB	1	1	17.84	2.91	27.89	VP0518	DNA mismatch repair protein	24	1	0	0	0	0	0	0	CTCGATGAAATCTTGGACAGTAGATTTTGTTGAAATTTGTTAGACTAGGAT
5143	ChrI	535712	-	4	T3SS1	1	1	50.05	3.5	17.24	VP0518	DNA mismatch repair protein	24	1	0	0	0	0	0	0	CTCGATGAAATCTTGGACAGTAGATTTTGTTGAAATTTGTTAGACTAGGAT
5144	ChrI	535712	-	4	T3SS2	1	1	13.57	2.21	5.25	VP0518	DNA mismatch repair protein	24	1	0	0	0	0	0	0	CTCGATGAAATCTTGGACAGTAGATTTTGTTGAAATTTGTTAGACTAGGAT
5145	ChrI	536278	+	4	LB	1	0	100.87	30.33	1.79	VP0520	dinucleoside polyphosphate hydrolase	29	1	0	0	0	0	0	0	ATCACATCAGTAAGTTTGCTAGTAATGGGGATATGTGGAAAAATCACGGTA
5146	ChrI	536278	+	4	MLB	1	0	86.9	33.67	1.91	VP0520	dinucleoside polyphosphate hydrolase	29	1	0	0	0	0	0	0	ATCACATCAGTAAGTTTGCTAGTAATGGGGATATGTGGAAAAATCACGGTA
5147	ChrI	536278	+	4	T3SS1	1	1	131.3	35	2.38	VP0520	dinucleoside polyphosphate hydrolase	29	1	0	0	0	0	0	0	ATCACATCAGTAAGTTTGCTAGTAATGGGGATATGTGGAAAAATCACGGTA
5148	ChrI	536278	+	4	T3SS2	1	0	103.49	>100	1.29	VP0520	dinucleoside polyphosphate hydrolase	29	1	0	0	0	0	0	0	ATCACATCAGTAAGTTTGCTAGTAATGGGGATATGTGGAAAAATCACGGTA
5149	ChrI	536703	+	3	LB	1	0	20.63	2.13	1.64	VP0521	fused phosphoenolpyruvate-protein phosphotransferase PtsP/GAF domain-containing protein	131	1	0	0	0	0	0	0	GGAAATCCCCTGAATTTGATGGTTGGCGCTGGGTGAGCTATTGGTATCCAG
5150	ChrI	536703	+	3	LB	1	0	20.63	2.13	1.64	VP0520	dinucleoside polyphosphate hydrolase	N/A	0	0	1	0	0	0	0	GGAAATCCCCTGAATTTGATGGTTGGCGCTGGGTGAGCTATTGGTATCCAG
5151	ChrI	536703	+	3	MLB	0	0	NA	NA	NA	VP0521	fused phosphoenolpyruvate-protein phosphotransferase PtsP/GAF domain-containing protein	131	1	0	0	0	0	0	0	GGAAATCCCCTGAATTTGATGGTTGGCGCTGGGTGAGCTATTGGTATCCAG
5152	ChrI	536703	+	3	MLB	0	0	NA	NA	NA	VP0520	dinucleoside polyphosphate hydrolase	N/A	0	0	1	0	0	0	0	GGAAATCCCCTGAATTTGATGGTTGGCGCTGGGTGAGCTATTGGTATCCAG
5153	ChrI	536703	+	3	T3SS1	1	0	31.3	2.1	1.48	VP0521	fused phosphoenolpyruvate-protein phosphotransferase PtsP/GAF domain-containing protein	131	1	0	0	0	0	0	0	GGAAATCCCCTGAATTTGATGGTTGGCGCTGGGTGAGCTATTGGTATCCAG
5154	ChrI	536703	+	3	T3SS1	1	0	31.3	2.1	1.48	VP0520	dinucleoside polyphosphate hydrolase	N/A	0	0	1	0	0	0	0	GGAAATCCCCTGAATTTGATGGTTGGCGCTGGGTGAGCTATTGGTATCCAG
5155	ChrI	536703	+	3	T3SS2	1	1	75.46	4.68	2.25	VP0521	fused phosphoenolpyruvate-protein phosphotransferase PtsP/GAF domain-containing protein	131	1	0	0	0	0	0	0	GGAAATCCCCTGAATTTGATGGTTGGCGCTGGGTGAGCTATTGGTATCCAG
5156	ChrI	536703	+	3	T3SS2	1	1	75.46	4.68	2.25	VP0520	dinucleoside polyphosphate hydrolase	N/A	0	0	1	0	0	0	0	GGAAATCCCCTGAATTTGATGGTTGGCGCTGGGTGAGCTATTGGTATCCAG
5157	ChrI	537298	-	3	LB	1	1	4.67	>100	>100	VP0521	fused phosphoenolpyruvate-protein phosphotransferase PtsP/GAF domain-containing protein	N/A	0	0	0	1	0	0	0	TTAAGAACCGTCGGTTTTGAGGCTAATTGCCAATGACCTAAACTTTGCGCG
5158	ChrI	537298	-	3	MLB	0	0	NA	NA	NA	VP0521	fused phosphoenolpyruvate-protein phosphotransferase PtsP/GAF domain-containing protein	N/A	0	0	0	1	0	0	0	TTAAGAACCGTCGGTTTTGAGGCTAATTGCCAATGACCTAAACTTTGCGCG
5159	ChrI	537298	-	3	T3SS1	1	1	27.03	>100	22.38	VP0521	fused phosphoenolpyruvate-protein phosphotransferase PtsP/GAF domain-containing protein	N/A	0	0	0	1	0	0	0	TTAAGAACCGTCGGTTTTGAGGCTAATTGCCAATGACCTAAACTTTGCGCG
5160	ChrI	537298	-	3	T3SS2	1	1	13.57	>100	5.76	VP0521	fused phosphoenolpyruvate-protein phosphotransferase PtsP/GAF domain-containing protein	N/A	0	0	0	1	0	0	0	TTAAGAACCGTCGGTTTTGAGGCTAATTGCCAATGACCTAAACTTTGCGCG
5161	ChrI	538136	+	1	LB	0	0	NA	NA	NA	VP0521	fused phosphoenolpyruvate-protein phosphotransferase PtsP/GAF domain-containing protein	N/A	0	0	1	0	0	0	0	TGGTCAATAAAGACCTCGCGTTACCTGCCGTAACGTTAGATAACCAGTACA
5162	ChrI	538136	+	1	MLB	0	0	NA	NA	NA	VP0521	fused phosphoenolpyruvate-protein phosphotransferase PtsP/GAF domain-containing protein	N/A	0	0	1	0	0	0	0	TGGTCAATAAAGACCTCGCGTTACCTGCCGTAACGTTAGATAACCAGTACA
5163	ChrI	538136	+	1	T3SS1	1	1	9.96	2	3.34	VP0521	fused phosphoenolpyruvate-protein phosphotransferase PtsP/GAF domain-containing protein	N/A	0	0	1	0	0	0	0	TGGTCAATAAAGACCTCGCGTTACCTGCCGTAACGTTAGATAACCAGTACA
5164	ChrI	538136	+	1	T3SS2	0	0	NA	NA	NA	VP0521	fused phosphoenolpyruvate-protein phosphotransferase PtsP/GAF domain-containing protein	N/A	0	0	1	0	0	0	0	TGGTCAATAAAGACCTCGCGTTACCTGCCGTAACGTTAGATAACCAGTACA
5165	ChrI	538284	+	4	LB	1	0	17.84	8.5	1.75	VP0521	fused phosphoenolpyruvate-protein phosphotransferase PtsP/GAF domain-containing protein	N/A	0	0	1	0	0	0	0	TTTACTTCAACATCACTTTCCATCGGAAGATGAGCAGTATCATCAATATCG
5166	ChrI	538284	+	4	MLB	1	1	25.43	6	2.8	VP0521	fused phosphoenolpyruvate-protein phosphotransferase PtsP/GAF domain-containing protein	N/A	0	0	1	0	0	0	0	TTTACTTCAACATCACTTTCCATCGGAAGATGAGCAGTATCATCAATATCG
5167	ChrI	538284	+	4	T3SS1	1	0	14.75	2.43	1.64	VP0521	fused phosphoenolpyruvate-protein phosphotransferase PtsP/GAF domain-containing protein	N/A	0	0	1	0	0	0	0	TTTACTTCAACATCACTTTCCATCGGAAGATGAGCAGTATCATCAATATCG
5168	ChrI	538284	+	4	T3SS2	1	0	11.86	>100	1.07	VP0521	fused phosphoenolpyruvate-protein phosphotransferase PtsP/GAF domain-containing protein	N/A	0	0	1	0	0	0	0	TTTACTTCAACATCACTTTCCATCGGAAGATGAGCAGTATCATCAATATCG
5169	ChrI	538579	+	3	LB	1	1	19.63	2.18	3.81	VP0521	fused phosphoenolpyruvate-protein phosphotransferase PtsP/GAF domain-containing protein	N/A	0	0	1	0	0	0	0	GATGATGCGATGACGCTGATCAACCAAGCCTACAGCGAAGTTGTCTTGCTT
5170	ChrI	538579	+	3	MLB	0	0	NA	NA	NA	VP0521	fused phosphoenolpyruvate-protein phosphotransferase PtsP/GAF domain-containing protein	N/A	0	0	1	0	0	0	0	GATGATGCGATGACGCTGATCAACCAAGCCTACAGCGAAGTTGTCTTGCTT
5171	ChrI	538579	+	3	T3SS1	1	1	85.37	4.92	4.49	VP0521	fused phosphoenolpyruvate-protein phosphotransferase PtsP/GAF domain-containing protein	N/A	0	0	1	0	0	0	0	GATGATGCGATGACGCTGATCAACCAAGCCTACAGCGAAGTTGTCTTGCTT
5172	ChrI	538579	+	3	T3SS2	1	1	21.56	2.11	5.96	VP0521	fused phosphoenolpyruvate-protein phosphotransferase PtsP/GAF domain-containing protein	N/A	0	0	1	0	0	0	0	GATGATGCGATGACGCTGATCAACCAAGCCTACAGCGAAGTTGTCTTGCTT
5173	ChrI	538757	+	3	LB	1	1	38.97	44	8.02	VP0521	fused phosphoenolpyruvate-protein phosphotransferase PtsP/GAF domain-containing protein	N/A	0	0	1	0	0	0	0	TACTGGCGGTGGATCGGAACAATTCCCGCGTCGCGGATGTCTATGAATCCA
5174	ChrI	538757	+	3	MLB	1	1	17.9	10.5	3.92	VP0521	fused phosphoenolpyruvate-protein phosphotransferase PtsP/GAF domain-containing protein	N/A	0	0	1	0	0	0	0	TACTGGCGGTGGATCGGAACAATTCCCGCGTCGCGGATGTCTATGAATCCA
5175	ChrI	538757	+	3	T3SS1	0	0	NA	NA	NA	VP0521	fused phosphoenolpyruvate-protein phosphotransferase PtsP/GAF domain-containing protein	N/A	0	0	1	0	0	0	0	TACTGGCGGTGGATCGGAACAATTCCCGCGTCGCGGATGTCTATGAATCCA
5176	ChrI	538757	+	3	T3SS2	1	1	56.06	>100	3.17	VP0521	fused phosphoenolpyruvate-protein phosphotransferase PtsP/GAF domain-containing protein	N/A	0	0	1	0	0	0	0	TACTGGCGGTGGATCGGAACAATTCCCGCGTCGCGGATGTCTATGAATCCA
5177	ChrI	539518	+	2	LB	1	0	9.17	1.8	1.56	VP0522	hypothetical protein	N/A	0	0	1	0	0	0	0	ATTAAAGTAAAAAGTGAGAAGCCAATGCCGAGTAGTCCGGTCACTATGATG
5178	ChrI	539518	+	2	MLB	0	0	NA	NA	NA	VP0522	hypothetical protein	N/A	0	0	1	0	0	0	0	ATTAAAGTAAAAAGTGAGAAGCCAATGCCGAGTAGTCCGGTCACTATGATG
5179	ChrI	539518	+	2	T3SS1	1	1	29.5	4.33	>100	VP0522	hypothetical protein	N/A	0	0	1	0	0	0	0	ATTAAAGTAAAAAGTGAGAAGCCAATGCCGAGTAGTCCGGTCACTATGATG
5180	ChrI	539518	+	2	T3SS2	0	0	NA	NA	NA	VP0522	hypothetical protein	N/A	0	0	1	0	0	0	0	ATTAAAGTAAAAAGTGAGAAGCCAATGCCGAGTAGTCCGGTCACTATGATG
5181	ChrI	539969	+	3	LB	1	1	17.19	2	3.25	VP0523	prolipoprotein diacylglyceryl transferase	N/A	0	0	1	0	0	0	0	GTGACTTGGGTATATTGGTTTTATTTGTAAATAAGAAGAGAATGATTTATG
5182	ChrI	539969	+	3	MLB	0	0	5.32	1.86	0.43	VP0523	prolipoprotein diacylglyceryl transferase	N/A	0	0	1	0	0	0	0	GTGACTTGGGTATATTGGTTTTATTTGTAAATAAGAAGAGAATGATTTATG
5183	ChrI	539969	+	3	T3SS1	1	1	28.46	3.5	6.68	VP0523	prolipoprotein diacylglyceryl transferase	N/A	0	0	1	0	0	0	0	GTGACTTGGGTATATTGGTTTTATTTGTAAATAAGAAGAGAATGATTTATG
5184	ChrI	539969	+	3	T3SS2	1	0	9.19	3.33	1.96	VP0523	prolipoprotein diacylglyceryl transferase	N/A	0	0	1	0	0	0	0	GTGACTTGGGTATATTGGTTTTATTTGTAAATAAGAAGAGAATGATTTATG
5185	ChrI	540055	+	1	LB	0	0	NA	NA	NA	VP0523	prolipoprotein diacylglyceryl transferase	N/A	0	0	1	0	0	0	0	GGTTTTAGTCTCTATTGGTCCTGTTTCAATTCGTTGGTACGGTTTGATGTA
5186	ChrI	540055	+	1	MLB	0	0	NA	NA	NA	VP0523	prolipoprotein diacylglyceryl transferase	N/A	0	0	1	0	0	0	0	GGTTTTAGTCTCTATTGGTCCTGTTTCAATTCGTTGGTACGGTTTGATGTA
5187	ChrI	540055	+	1	T3SS1	1	1	14.23	2.5	6.04	VP0523	prolipoprotein diacylglyceryl transferase	N/A	0	0	1	0	0	0	0	GGTTTTAGTCTCTATTGGTCCTGTTTCAATTCGTTGGTACGGTTTGATGTA
5188	ChrI	540055	+	1	T3SS2	0	0	NA	NA	NA	VP0523	prolipoprotein diacylglyceryl transferase	N/A	0	0	1	0	0	0	0	GGTTTTAGTCTCTATTGGTCCTGTTTCAATTCGTTGGTACGGTTTGATGTA
5189	ChrI	540205	+	4	LB	1	0	6.25	1.54	1.66	VP0523	prolipoprotein diacylglyceryl transferase	N/A	0	0	1	0	0	0	0	GGGCTTCTTAGGGGTCGTCATCGGTGGTCGCGTCGGTTACGTTATCTTCTA
5190	ChrI	540205	+	4	MLB	1	0	2.83	1.6	0.83	VP0523	prolipoprotein diacylglyceryl transferase	N/A	0	0	1	0	0	0	0	GGGCTTCTTAGGGGTCGTCATCGGTGGTCGCGTCGGTTACGTTATCTTCTA
5191	ChrI	540205	+	4	T3SS1	1	1	22.76	6.33	18.13	VP0523	prolipoprotein diacylglyceryl transferase	N/A	0	0	1	0	0	0	0	GGGCTTCTTAGGGGTCGTCATCGGTGGTCGCGTCGGTTACGTTATCTTCTA
5192	ChrI	540205	+	4	T3SS2	1	0	5.39	1.56	1.71	VP0523	prolipoprotein diacylglyceryl transferase	N/A	0	0	1	0	0	0	0	GGGCTTCTTAGGGGTCGTCATCGGTGGTCGCGTCGGTTACGTTATCTTCTA
5193	ChrI	540313	+	1	LB	0	0	NA	NA	NA	VP0523	prolipoprotein diacylglyceryl transferase	N/A	0	0	1	0	0	0	0	TATGTCGTTCCACGGTGGTTTATTGGGTGTGATTACGGCAATGTTCTGGTA
5194	ChrI	540313	+	1	MLB	0	0	NA	NA	NA	VP0523	prolipoprotein diacylglyceryl transferase	N/A	0	0	1	0	0	0	0	TATGTCGTTCCACGGTGGTTTATTGGGTGTGATTACGGCAATGTTCTGGTA
5195	ChrI	540313	+	1	T3SS1	1	1	42.68	6.67	>100	VP0523	prolipoprotein diacylglyceryl transferase	N/A	0	0	1	0	0	0	0	TATGTCGTTCCACGGTGGTTTATTGGGTGTGATTACGGCAATGTTCTGGTA
5196	ChrI	540313	+	1	T3SS2	0	0	NA	NA	NA	VP0523	prolipoprotein diacylglyceryl transferase	N/A	0	0	1	0	0	0	0	TATGTCGTTCCACGGTGGTTTATTGGGTGTGATTACGGCAATGTTCTGGTA
5197	ChrI	540620	+	4	LB	1	1	87.43	38.5	3.71	VP0524	thymidylate synthase	178	1	0	0	0	0	0	0	TTGGGTTCGGTATCAGGGCTATTTTTAGCTGGATATGGTACATTCCGCTTC
5198	ChrI	540620	+	4	LB	1	1	87.43	38.5	3.71	VP0523	prolipoprotein diacylglyceryl transferase	N/A	0	0	1	0	0	0	0	TTGGGTTCGGTATCAGGGCTATTTTTAGCTGGATATGGTACATTCCGCTTC
5199	ChrI	540620	+	4	MLB	1	1	50.86	33	3.24	VP0524	thymidylate synthase	178	1	0	0	0	0	0	0	TTGGGTTCGGTATCAGGGCTATTTTTAGCTGGATATGGTACATTCCGCTTC
5200	ChrI	540620	+	4	MLB	1	1	50.86	33	3.24	VP0523	prolipoprotein diacylglyceryl transferase	N/A	0	0	1	0	0	0	0	TTGGGTTCGGTATCAGGGCTATTTTTAGCTGGATATGGTACATTCCGCTTC
5201	ChrI	540620	+	4	T3SS1	1	1	85.37	22	7.51	VP0524	thymidylate synthase	178	1	0	0	0	0	0	0	TTGGGTTCGGTATCAGGGCTATTTTTAGCTGGATATGGTACATTCCGCTTC
5202	ChrI	540620	+	4	T3SS1	1	1	85.37	22	7.51	VP0523	prolipoprotein diacylglyceryl transferase	N/A	0	0	1	0	0	0	0	TTGGGTTCGGTATCAGGGCTATTTTTAGCTGGATATGGTACATTCCGCTTC
5203	ChrI	540620	+	4	T3SS2	1	1	90.56	22	3.58	VP0524	thymidylate synthase	178	1	0	0	0	0	0	0	TTGGGTTCGGTATCAGGGCTATTTTTAGCTGGATATGGTACATTCCGCTTC
5204	ChrI	540620	+	4	T3SS2	1	1	90.56	22	3.58	VP0523	prolipoprotein diacylglyceryl transferase	N/A	0	0	1	0	0	0	0	TTGGGTTCGGTATCAGGGCTATTTTTAGCTGGATATGGTACATTCCGCTTC
5205	ChrI	541372	-	3	LB	1	1	2.87	>100	2.49	VP0524	thymidylate synthase	N/A	0	0	0	1	0	0	0	TCTTGCCCGTAATTTGCGCCATGATCGCTAAGAACACATAAACTTGAACCA
5206	ChrI	541372	-	3	MLB	0	0	NA	NA	NA	VP0524	thymidylate synthase	N/A	0	0	0	1	0	0	0	TCTTGCCCGTAATTTGCGCCATGATCGCTAAGAACACATAAACTTGAACCA
5207	ChrI	541372	-	3	T3SS1	1	1	11.01	>100	>100	VP0524	thymidylate synthase	N/A	0	0	0	1	0	0	0	TCTTGCCCGTAATTTGCGCCATGATCGCTAAGAACACATAAACTTGAACCA
5208	ChrI	541372	-	3	T3SS2	1	1	6.39	9	2.03	VP0524	thymidylate synthase	N/A	0	0	0	1	0	0	0	TCTTGCCCGTAATTTGCGCCATGATCGCTAAGAACACATAAACTTGAACCA
5209	ChrI	541983	-	3	LB	1	0	2.8	1.75	1.42	VP0525	hypothetical protein	N/A	0	0	1	0	0	0	0	TTGCTGAAGGAGCAGTACAAAGCGTCTGACGTTCAAGCCTTTACCATTACC
5210	ChrI	541983	-	3	MLB	0	0	NA	NA	NA	VP0525	hypothetical protein	N/A	0	0	1	0	0	0	0	TTGCTGAAGGAGCAGTACAAAGCGTCTGACGTTCAAGCCTTTACCATTACC
5211	ChrI	541983	-	3	T3SS1	1	0	12.01	5	1.38	VP0525	hypothetical protein	N/A	0	0	1	0	0	0	0	TTGCTGAAGGAGCAGTACAAAGCGTCTGACGTTCAAGCCTTTACCATTACC
5212	ChrI	541983	-	3	T3SS2	1	1	6.73	3.33	3.73	VP0525	hypothetical protein	N/A	0	0	1	0	0	0	0	TTGCTGAAGGAGCAGTACAAAGCGTCTGACGTTCAAGCCTTTACCATTACC
5213	ChrI	542058	-	2	LB	0	0	NA	NA	NA	VP0525	hypothetical protein	N/A	0	0	1	0	0	0	0	TTAAGAACCTTAGCTCTTCGCGTGCTTGCTGTAGAATCTATGATTAAAGAG
5214	ChrI	542058	-	2	MLB	0	0	NA	NA	NA	VP0525	hypothetical protein	N/A	0	0	1	0	0	0	0	TTAAGAACCTTAGCTCTTCGCGTGCTTGCTGTAGAATCTATGATTAAAGAG
5215	ChrI	542058	-	2	T3SS1	1	0	15.02	2.67	1.53	VP0525	hypothetical protein	N/A	0	0	1	0	0	0	0	TTAAGAACCTTAGCTCTTCGCGTGCTTGCTGTAGAATCTATGATTAAAGAG
5216	ChrI	542058	-	2	T3SS2	1	1	8.97	1.62	3.12	VP0525	hypothetical protein	N/A	0	0	1	0	0	0	0	TTAAGAACCTTAGCTCTTCGCGTGCTTGCTGTAGAATCTATGATTAAAGAG
5217	ChrI	542438	+	4	LB	1	1	6.88	>100	>100	VP0525	hypothetical protein	N/A	0	0	0	1	0	0	0	ATCGGCGAAGCTTTGCATGAAATGAGCAATGGAACGGCTATCATGCTCTGG
5218	ChrI	542438	+	4	MLB	1	1	3.77	>100	>100	VP0525	hypothetical protein	N/A	0	0	0	1	0	0	0	ATCGGCGAAGCTTTGCATGAAATGAGCAATGGAACGGCTATCATGCTCTGG
5219	ChrI	542438	+	4	T3SS1	1	1	18.5	>100	>100	VP0525	hypothetical protein	N/A	0	0	0	1	0	0	0	ATCGGCGAAGCTTTGCATGAAATGAGCAATGGAACGGCTATCATGCTCTGG
5220	ChrI	542438	+	4	T3SS2	1	1	9.7	>100	7.33	VP0525	hypothetical protein	N/A	0	0	0	1	0	0	0	ATCGGCGAAGCTTTGCATGAAATGAGCAATGGAACGGCTATCATGCTCTGG
5221	ChrI	543018	-	4	LB	1	1	34.5	19	5.8	VP0525	hypothetical protein	139	1	0	0	0	0	0	0	CTGAGAAATATTTGTTGTTCAAACCAAACACTCAATGATAATTTGGCTCCA
5222	ChrI	543018	-	4	MLB	1	1	5.61	4.5	6.67	VP0525	hypothetical protein	139	1	0	0	0	0	0	0	CTGAGAAATATTTGTTGTTCAAACCAAACACTCAATGATAATTTGGCTCCA
5223	ChrI	543018	-	4	T3SS1	1	1	33.32	11	11.19	VP0525	hypothetical protein	139	1	0	0	0	0	0	0	CTGAGAAATATTTGTTGTTCAAACCAAACACTCAATGATAATTTGGCTCCA
5224	ChrI	543018	-	4	T3SS2	1	1	28.74	16	8.84	VP0525	hypothetical protein	139	1	0	0	0	0	0	0	CTGAGAAATATTTGTTGTTCAAACCAAACACTCAATGATAATTTGGCTCCA
5225	ChrI	543310	-	4	LB	1	1	11.21	13	4.04	VP0526	NptA protein	N/A	0	0	1	0	0	0	0	CTAGTACACTTAACCTTTAATATTTTGGCGACACTGTTTATCTTTGGTATT
5226	ChrI	543310	-	4	MLB	1	1	4.25	6	2.61	VP0526	NptA protein	N/A	0	0	1	0	0	0	0	CTAGTACACTTAACCTTTAATATTTTGGCGACACTGTTTATCTTTGGTATT
5227	ChrI	543310	-	4	T3SS1	1	1	50.05	9.75	7.87	VP0526	NptA protein	N/A	0	0	1	0	0	0	0	CTAGTACACTTAACCTTTAATATTTTGGCGACACTGTTTATCTTTGGTATT
5228	ChrI	543310	-	4	T3SS2	1	1	18.36	6	5.42	VP0526	NptA protein	N/A	0	0	1	0	0	0	0	CTAGTACACTTAACCTTTAATATTTTGGCGACACTGTTTATCTTTGGTATT
5229	ChrI	544082	+	3	LB	1	1	3.44	4	3.47	VP0526	NptA protein	N/A	0	0	0	1	0	0	0	CTGTCTCTACAGGTAGACCACCTGCAACTAAGCCCACAATAATAGAAGTTA
5230	ChrI	544082	+	3	MLB	0	0	NA	NA	NA	VP0526	NptA protein	N/A	0	0	0	1	0	0	0	CTGTCTCTACAGGTAGACCACCTGCAACTAAGCCCACAATAATAGAAGTTA
5231	ChrI	544082	+	3	T3SS1	1	1	18.5	4.25	>100	VP0526	NptA protein	N/A	0	0	0	1	0	0	0	CTGTCTCTACAGGTAGACCACCTGCAACTAAGCCCACAATAATAGAAGTTA
5232	ChrI	544082	+	3	T3SS2	1	1	3.23	1.75	5.13	VP0526	NptA protein	N/A	0	0	0	1	0	0	0	CTGTCTCTACAGGTAGACCACCTGCAACTAAGCCCACAATAATAGAAGTTA
5233	ChrI	544415	+	4	LB	1	1	6.25	3.5	>100	VP0527	transcriptional activator NhaR	290	0	1	0	0	0	0	0	GAAACTTCGGGCGATGTTAGAGAACAAATATTTCAGTAATATTACAGATTG
5234	ChrI	544415	+	4	LB	1	1	6.25	3.5	>100	VP0526	NptA protein	N/A	0	0	0	1	0	0	0	GAAACTTCGGGCGATGTTAGAGAACAAATATTTCAGTAATATTACAGATTG
5235	ChrI	544415	+	4	MLB	1	1	3.77	3	5.59	VP0527	transcriptional activator NhaR	290	0	1	0	0	0	0	0	GAAACTTCGGGCGATGTTAGAGAACAAATATTTCAGTAATATTACAGATTG
5236	ChrI	544415	+	4	MLB	1	1	3.77	3	5.59	VP0526	NptA protein	N/A	0	0	0	1	0	0	0	GAAACTTCGGGCGATGTTAGAGAACAAATATTTCAGTAATATTACAGATTG
5237	ChrI	544415	+	4	T3SS1	1	1	10.33	>100	>100	VP0527	transcriptional activator NhaR	290	0	1	0	0	0	0	0	GAAACTTCGGGCGATGTTAGAGAACAAATATTTCAGTAATATTACAGATTG
5238	ChrI	544415	+	4	T3SS1	1	1	10.33	>100	>100	VP0526	NptA protein	N/A	0	0	0	1	0	0	0	GAAACTTCGGGCGATGTTAGAGAACAAATATTTCAGTAATATTACAGATTG
5239	ChrI	544415	+	4	T3SS2	1	1	10.78	3.5	10.26	VP0527	transcriptional activator NhaR	290	0	1	0	0	0	0	0	GAAACTTCGGGCGATGTTAGAGAACAAATATTTCAGTAATATTACAGATTG
5240	ChrI	544415	+	4	T3SS2	1	1	10.78	3.5	10.26	VP0526	NptA protein	N/A	0	0	0	1	0	0	0	GAAACTTCGGGCGATGTTAGAGAACAAATATTTCAGTAATATTACAGATTG
5241	ChrI	544462	+	4	LB	1	1	11.6	>100	8.61	VP0527	transcriptional activator NhaR	243	0	1	0	0	0	0	0	ATTGATTTCTGTGAGCACTTTTTATTGTGCTTTTTAATAGTTCAAAAAAAG
5242	ChrI	544462	+	4	MLB	1	1	6.21	>100	>100	VP0527	transcriptional activator NhaR	243	0	1	0	0	0	0	0	ATTGATTTCTGTGAGCACTTTTTATTGTGCTTTTTAATAGTTCAAAAAAAG
5243	ChrI	544462	+	4	T3SS1	1	1	14.23	>100	>100	VP0527	transcriptional activator NhaR	243	0	1	0	0	0	0	0	ATTGATTTCTGTGAGCACTTTTTATTGTGCTTTTTAATAGTTCAAAAAAAG
5244	ChrI	544462	+	4	T3SS2	1	1	15.09	>100	10.26	VP0527	transcriptional activator NhaR	243	0	1	0	0	0	0	0	ATTGATTTCTGTGAGCACTTTTTATTGTGCTTTTTAATAGTTCAAAAAAAG
5245	ChrI	544682	+	4	LB	1	1	26.36	4.83	3.14	VP0527	transcriptional activator NhaR	23	1	0	0	0	0	0	0	TTTTGCCGAGTATCTTGTCTGTCTCTGTCACATTTGGTATAAAAAGCATCA
5246	ChrI	544682	+	4	MLB	1	1	21.28	5	5.89	VP0527	transcriptional activator NhaR	23	1	0	0	0	0	0	0	TTTTGCCGAGTATCTTGTCTGTCTCTGTCACATTTGGTATAAAAAGCATCA
5247	ChrI	544682	+	4	T3SS1	1	1	48.37	2.89	9.92	VP0527	transcriptional activator NhaR	23	1	0	0	0	0	0	0	TTTTGCCGAGTATCTTGTCTGTCTCTGTCACATTTGGTATAAAAAGCATCA
5248	ChrI	544682	+	4	T3SS2	1	1	26.95	5	3.92	VP0527	transcriptional activator NhaR	23	1	0	0	0	0	0	0	TTTTGCCGAGTATCTTGTCTGTCTCTGTCACATTTGGTATAAAAAGCATCA
5249	ChrI	545524	+	3	LB	1	1	26.36	8.33	2.76	VP0527	transcriptional activator NhaR	N/A	0	0	1	0	0	0	0	AGTTGATCGGTCATGTTGAGGATTTGAAAGAAGAGTATTACGTTATTTTCG
5250	ChrI	545524	+	3	MLB	0	0	NA	NA	NA	VP0527	transcriptional activator NhaR	N/A	0	0	1	0	0	0	0	AGTTGATCGGTCATGTTGAGGATTTGAAAGAAGAGTATTACGTTATTTTCG
5251	ChrI	545524	+	3	T3SS1	1	1	61.96	21.5	4.56	VP0527	transcriptional activator NhaR	N/A	0	0	1	0	0	0	0	AGTTGATCGGTCATGTTGAGGATTTGAAAGAAGAGTATTACGTTATTTTCG
5252	ChrI	545524	+	3	T3SS2	1	1	21	9	4.71	VP0527	transcriptional activator NhaR	N/A	0	0	1	0	0	0	0	AGTTGATCGGTCATGTTGAGGATTTGAAAGAAGAGTATTACGTTATTTTCG
5253	ChrI	545613	-	2	LB	1	1	2.87	5	>100	VP0527	transcriptional activator NhaR	N/A	0	0	0	1	0	0	0	TACTTAGGTATCATTTAGATTTATATTTTTATCGATAGTAATCTATTTATT
5254	ChrI	545613	-	2	MLB	0	0	NA	NA	NA	VP0527	transcriptional activator NhaR	N/A	0	0	0	1	0	0	0	TACTTAGGTATCATTTAGATTTATATTTTTATCGATAGTAATCTATTTATT
5255	ChrI	545613	-	2	T3SS1	1	1	10.01	2.43	>100	VP0527	transcriptional activator NhaR	N/A	0	0	0	1	0	0	0	TACTTAGGTATCATTTAGATTTATATTTTTATCGATAGTAATCTATTTATT
5256	ChrI	545613	-	2	T3SS2	0	0	NA	NA	NA	VP0527	transcriptional activator NhaR	N/A	0	0	0	1	0	0	0	TACTTAGGTATCATTTAGATTTATATTTTTATCGATAGTAATCTATTTATT
5257	ChrI	545634	+	4	LB	1	0	10.32	3.33	0.71	VP0528	hypothetical protein	N/A	0	0	0	1	0	0	0	ATGTTTGAGTAAACCCGTATCGTTGCTCAAATAAATAGATTACTATCGATA
5258	ChrI	545634	+	4	MLB	1	1	7.54	5	2.33	VP0528	hypothetical protein	N/A	0	0	0	1	0	0	0	ATGTTTGAGTAAACCCGTATCGTTGCTCAAATAAATAGATTACTATCGATA
5259	ChrI	545634	+	4	T3SS1	1	1	48.68	9.25	2.17	VP0528	hypothetical protein	N/A	0	0	0	1	0	0	0	ATGTTTGAGTAAACCCGTATCGTTGCTCAAATAAATAGATTACTATCGATA
5260	ChrI	545634	+	4	T3SS2	1	0	5.39	2	1.47	VP0528	hypothetical protein	N/A	0	0	0	1	0	0	0	ATGTTTGAGTAAACCCGTATCGTTGCTCAAATAAATAGATTACTATCGATA
5261	ChrI	546031	+	3	LB	1	1	29.8	3.36	2.92	VP0529	transcriptional activator HlyU	N/A	0	0	1	0	0	0	0	CTGCATAACCAAGAGTTGTCCGTTGGGGAGCTGTGTACCAAACTGGAATTA
5262	ChrI	546031	+	3	MLB	0	0	NA	NA	NA	VP0529	transcriptional activator HlyU	N/A	0	0	1	0	0	0	0	CTGCATAACCAAGAGTTGTCCGTTGGGGAGCTGTGTACCAAACTGGAATTA
5263	ChrI	546031	+	3	T3SS1	1	1	422.56	17.5	10.73	VP0529	transcriptional activator HlyU	N/A	0	0	1	0	0	0	0	CTGCATAACCAAGAGTTGTCCGTTGGGGAGCTGTGTACCAAACTGGAATTA
5264	ChrI	546031	+	3	T3SS2	1	1	184.35	35.2	11.72	VP0529	transcriptional activator HlyU	N/A	0	0	1	0	0	0	0	CTGCATAACCAAGAGTTGTCCGTTGGGGAGCTGTGTACCAAACTGGAATTA
5265	ChrI	546683	-	4	LB	1	1	1223.03	4.22	3.89	VP0531	30S ribosomal protein S20	40	0	1	0	0	0	0	0	TTTGCACAAATCATTTGACATTTAGGCGCAAATGAGGGATATTCCTCGCCC
5266	ChrI	546683	-	4	MLB	1	1	1217.17	2.7	2.33	VP0531	30S ribosomal protein S20	40	0	1	0	0	0	0	0	TTTGCACAAATCATTTGACATTTAGGCGCAAATGAGGGATATTCCTCGCCC
5267	ChrI	546683	-	4	T3SS1	1	1	211.22	2.41	4.55	VP0531	30S ribosomal protein S20	40	0	1	0	0	0	0	0	TTTGCACAAATCATTTGACATTTAGGCGCAAATGAGGGATATTCCTCGCCC
5268	ChrI	546683	-	4	T3SS2	1	1	569.97	3.63	3.01	VP0531	30S ribosomal protein S20	40	0	1	0	0	0	0	0	TTTGCACAAATCATTTGACATTTAGGCGCAAATGAGGGATATTCCTCGCCC
5269	ChrI	546786	-	4	LB	1	1	1516.4	64.16	2.6	VP0531	30S ribosomal protein S20	143	1	0	0	0	0	0	0	AAGCGGATAATTATTAGCATTGGTATAAAAATGCTGTTAGAATCCCCGCCA
5270	ChrI	546786	-	4	MLB	1	1	2184.61	65.3	2.39	VP0531	30S ribosomal protein S20	143	1	0	0	0	0	0	0	AAGCGGATAATTATTAGCATTGGTATAAAAATGCTGTTAGAATCCCCGCCA
5271	ChrI	546786	-	4	T3SS1	1	1	721.76	28.73	8.6	VP0531	30S ribosomal protein S20	143	1	0	0	0	0	0	0	AAGCGGATAATTATTAGCATTGGTATAAAAATGCTGTTAGAATCCCCGCCA
5272	ChrI	546786	-	4	T3SS2	1	0	983.47	34.25	1.88	VP0531	30S ribosomal protein S20	143	1	0	0	0	0	0	0	AAGCGGATAATTATTAGCATTGGTATAAAAATGCTGTTAGAATCCCCGCCA
5273	ChrI	546793	+	4	LB	1	1	51.58	>100	12.37	VP0532	MviN protein	145	1	0	0	0	0	0	0	AAACCAAAACAAATTTTGGTATGAAAGGTTATCGCGGTTAAGATGGCGGGG
5274	ChrI	546793	+	4	MLB	1	1	47.89	>100	6.06	VP0532	MviN protein	145	1	0	0	0	0	0	0	AAACCAAAACAAATTTTGGTATGAAAGGTTATCGCGGTTAAGATGGCGGGG
5275	ChrI	546793	+	4	T3SS1	1	1	85.37	>100	15.03	VP0532	MviN protein	145	1	0	0	0	0	0	0	AAACCAAAACAAATTTTGGTATGAAAGGTTATCGCGGTTAAGATGGCGGGG
5276	ChrI	546793	+	4	T3SS2	1	1	22.64	>100	3.08	VP0532	MviN protein	145	1	0	0	0	0	0	0	AAACCAAAACAAATTTTGGTATGAAAGGTTATCGCGGTTAAGATGGCGGGG
5277	ChrI	546836	-	4	LB	1	1	10.28	1.85	19.45	VP0531	30S ribosomal protein S20	193	0	1	0	0	0	0	0	GTGGAGGCTCTAAATAGACGTCAAAAATATATCCGTTTATTGTTAGTTCTA
5278	ChrI	546836	-	4	MLB	1	1	6.8	2	20.91	VP0531	30S ribosomal protein S20	193	0	1	0	0	0	0	0	GTGGAGGCTCTAAATAGACGTCAAAAATATATCCGTTTATTGTTAGTTCTA
5279	ChrI	546836	-	4	T3SS1	1	1	11.01	2.22	5.52	VP0531	30S ribosomal protein S20	193	0	1	0	0	0	0	0	GTGGAGGCTCTAAATAGACGTCAAAAATATATCCGTTTATTGTTAGTTCTA
5280	ChrI	546836	-	4	T3SS2	1	1	14.37	1.62	5.31	VP0531	30S ribosomal protein S20	193	0	1	0	0	0	0	0	GTGGAGGCTCTAAATAGACGTCAAAAATATATCCGTTTATTGTTAGTTCTA
5281	ChrI	546888	-	4	LB	1	1	6.54	8	>100	VP0531	30S ribosomal protein S20	245	0	1	0	0	0	0	0	CTGTAACCTCGGAATATCACTATAAGACAGCCAACCCTATACTGTTAAGCT
5282	ChrI	546888	-	4	LB	1	1	6.54	8	>100	VP0532	MviN protein	N/A	0	0	0	1	0	0	0	CTGTAACCTCGGAATATCACTATAAGACAGCCAACCCTATACTGTTAAGCT
5283	ChrI	546888	-	4	MLB	1	1	6.8	>100	>100	VP0531	30S ribosomal protein S20	245	0	1	0	0	0	0	0	CTGTAACCTCGGAATATCACTATAAGACAGCCAACCCTATACTGTTAAGCT
5284	ChrI	546888	-	4	MLB	1	1	6.8	>100	>100	VP0532	MviN protein	N/A	0	0	0	1	0	0	0	CTGTAACCTCGGAATATCACTATAAGACAGCCAACCCTATACTGTTAAGCT
5285	ChrI	546888	-	4	T3SS1	1	1	13.33	13	>100	VP0531	30S ribosomal protein S20	245	0	1	0	0	0	0	0	CTGTAACCTCGGAATATCACTATAAGACAGCCAACCCTATACTGTTAAGCT
5286	ChrI	546888	-	4	T3SS1	1	1	13.33	13	>100	VP0532	MviN protein	N/A	0	0	0	1	0	0	0	CTGTAACCTCGGAATATCACTATAAGACAGCCAACCCTATACTGTTAAGCT
5287	ChrI	546888	-	4	T3SS2	1	1	10.38	>100	12.88	VP0531	30S ribosomal protein S20	245	0	1	0	0	0	0	0	CTGTAACCTCGGAATATCACTATAAGACAGCCAACCCTATACTGTTAAGCT
5288	ChrI	546888	-	4	T3SS2	1	1	10.38	>100	12.88	VP0532	MviN protein	N/A	0	0	0	1	0	0	0	CTGTAACCTCGGAATATCACTATAAGACAGCCAACCCTATACTGTTAAGCT
5289	ChrI	546911	+	2	LB	1	1	9.17	2.33	6.07	VP0532	MviN protein	27	0	1	0	0	0	0	0	TTTTGACGTCTATTTAGAGCCTCCACGAGCTTAACAGTATAGGGTTGGCTG
5290	ChrI	546911	+	2	MLB	1	1	2.83	1.6	>100	VP0532	MviN protein	27	0	1	0	0	0	0	0	TTTTGACGTCTATTTAGAGCCTCCACGAGCTTAACAGTATAGGGTTGGCTG
5291	ChrI	546911	+	2	T3SS1	0	0	NA	NA	NA	VP0532	MviN protein	27	0	1	0	0	0	0	0	TTTTGACGTCTATTTAGAGCCTCCACGAGCTTAACAGTATAGGGTTGGCTG
5292	ChrI	546911	+	2	T3SS2	0	0	NA	NA	NA	VP0532	MviN protein	27	0	1	0	0	0	0	0	TTTTGACGTCTATTTAGAGCCTCCACGAGCTTAACAGTATAGGGTTGGCTG
5293	ChrI	546927	+	2	LB	0	0	NA	NA	NA	VP0532	MviN protein	11	0	1	0	0	0	0	0	GAGCCTCCACGAGCTTAACAGTATAGGGTTGGCTGTCTTATAGTGATATTC
5294	ChrI	546927	+	2	MLB	0	0	NA	NA	NA	VP0532	MviN protein	11	0	1	0	0	0	0	0	GAGCCTCCACGAGCTTAACAGTATAGGGTTGGCTGTCTTATAGTGATATTC
5295	ChrI	546927	+	2	T3SS1	1	1	42.68	5.8	4.2	VP0532	MviN protein	11	0	1	0	0	0	0	0	GAGCCTCCACGAGCTTAACAGTATAGGGTTGGCTGTCTTATAGTGATATTC
5296	ChrI	546927	+	2	T3SS2	1	1	19.41	2.25	7.06	VP0532	MviN protein	11	0	1	0	0	0	0	0	GAGCCTCCACGAGCTTAACAGTATAGGGTTGGCTGTCTTATAGTGATATTC
5297	ChrI	547773	+	4	LB	1	1	14.9	14	2.02	VP0532	MviN protein	N/A	0	0	1	0	0	0	0	TGCCAGCTTTCTACAAACTGGCTCAATCAGCTGGTTGTATTATTCCGATCG
5298	ChrI	547773	+	4	MLB	1	1	6.21	3.33	>100	VP0532	MviN protein	N/A	0	0	1	0	0	0	0	TGCCAGCTTTCTACAAACTGGCTCAATCAGCTGGTTGTATTATTCCGATCG
5299	ChrI	547773	+	4	T3SS1	1	1	24.19	7.5	14.5	VP0532	MviN protein	N/A	0	0	1	0	0	0	0	TGCCAGCTTTCTACAAACTGGCTCAATCAGCTGGTTGTATTATTCCGATCG
5300	ChrI	547773	+	4	T3SS2	1	1	18.33	9.5	>100	VP0532	MviN protein	N/A	0	0	1	0	0	0	0	TGCCAGCTTTCTACAAACTGGCTCAATCAGCTGGTTGTATTATTCCGATCG
5301	ChrI	547890	+	4	LB	1	1	4.46	3.5	5.2	VP0532	MviN protein	N/A	0	0	1	0	0	0	0	TCGTAAACATGTGGACTCGCAGAGCGAAGGTTTTGCACATACCATGGATTG
5302	ChrI	547890	+	4	MLB	1	0	3.55	5	1.96	VP0532	MviN protein	N/A	0	0	1	0	0	0	0	TCGTAAACATGTGGACTCGCAGAGCGAAGGTTTTGCACATACCATGGATTG
5303	ChrI	547890	+	4	T3SS1	1	1	11.8	>100	7.63	VP0532	MviN protein	N/A	0	0	1	0	0	0	0	TCGTAAACATGTGGACTCGCAGAGCGAAGGTTTTGCACATACCATGGATTG
5304	ChrI	547890	+	4	T3SS2	1	1	18.33	18	>100	VP0532	MviN protein	N/A	0	0	1	0	0	0	0	TCGTAAACATGTGGACTCGCAGAGCGAAGGTTTTGCACATACCATGGATTG
5305	ChrI	548290	-	3	LB	1	1	2.8	>100	>100	VP0532	MviN protein	N/A	0	0	0	1	0	0	0	ATCGCAGCGACCATCGCAGCGCCAGCAATAACCAAACGTATAATAAAGAAG
5306	ChrI	548290	-	3	MLB	0	0	NA	NA	NA	VP0532	MviN protein	N/A	0	0	0	1	0	0	0	ATCGCAGCGACCATCGCAGCGCCAGCAATAACCAAACGTATAATAAAGAAG
5307	ChrI	548290	-	3	T3SS1	1	1	8.89	>100	>100	VP0532	MviN protein	N/A	0	0	0	1	0	0	0	ATCGCAGCGACCATCGCAGCGCCAGCAATAACCAAACGTATAATAAAGAAG
5308	ChrI	548290	-	3	T3SS2	1	1	4.48	>100	>100	VP0532	MviN protein	N/A	0	0	0	1	0	0	0	ATCGCAGCGACCATCGCAGCGCCAGCAATAACCAAACGTATAATAAAGAAG
5309	ChrI	548403	-	4	LB	1	1	7.91	>100	>100	VP0532	MviN protein	N/A	0	0	0	1	0	0	0	ATAGAACCGCCAGGTAAACTGCGGCGCCTAGACCAATTAACATTCCTAACA
5310	ChrI	548403	-	4	MLB	1	1	8.81	>100	>100	VP0532	MviN protein	N/A	0	0	0	1	0	0	0	ATAGAACCGCCAGGTAAACTGCGGCGCCTAGACCAATTAACATTCCTAACA
5311	ChrI	548403	-	4	T3SS1	1	1	4	>100	>100	VP0532	MviN protein	N/A	0	0	0	1	0	0	0	ATAGAACCGCCAGGTAAACTGCGGCGCCTAGACCAATTAACATTCCTAACA
5312	ChrI	548403	-	4	T3SS2	1	1	8.78	>100	>100	VP0532	MviN protein	N/A	0	0	0	1	0	0	0	ATAGAACCGCCAGGTAAACTGCGGCGCCTAGACCAATTAACATTCCTAACA
5313	ChrI	548525	+	4	LB	1	1	228.11	15.21	5.6	VP0533	bifunctional riboflavin kinase/FMN adenylyltransferase	46	1	0	0	0	0	0	0	AAGACCTAAAAGCTGGGACAGATTGAGGTTGATTAGTATATAATCCGTCAG
5314	ChrI	548525	+	4	MLB	1	1	369.24	18.82	8.04	VP0533	bifunctional riboflavin kinase/FMN adenylyltransferase	46	1	0	0	0	0	0	0	AAGACCTAAAAGCTGGGACAGATTGAGGTTGATTAGTATATAATCCGTCAG
5315	ChrI	548525	+	4	T3SS1	1	1	187.81	34	7.93	VP0533	bifunctional riboflavin kinase/FMN adenylyltransferase	46	1	0	0	0	0	0	0	AAGACCTAAAAGCTGGGACAGATTGAGGTTGATTAGTATATAATCCGTCAG
5316	ChrI	548525	+	4	T3SS2	1	1	163.87	12.69	2.69	VP0533	bifunctional riboflavin kinase/FMN adenylyltransferase	46	1	0	0	0	0	0	0	AAGACCTAAAAGCTGGGACAGATTGAGGTTGATTAGTATATAATCCGTCAG
5317	ChrI	548934	+	4	LB	1	1	40.12	3.69	3.78	VP0533	bifunctional riboflavin kinase/FMN adenylyltransferase	N/A	0	0	1	0	0	0	0	AGTTTATCCGCGACTTGTTGGTCGAGCGTTTGGGTGTTAAGTTTCTTGTCG
5318	ChrI	548934	+	4	MLB	1	1	39.56	4.82	2.6	VP0533	bifunctional riboflavin kinase/FMN adenylyltransferase	N/A	0	0	1	0	0	0	0	AGTTTATCCGCGACTTGTTGGTCGAGCGTTTGGGTGTTAAGTTTCTTGTCG
5319	ChrI	548934	+	4	T3SS1	1	1	89.63	16.75	5.59	VP0533	bifunctional riboflavin kinase/FMN adenylyltransferase	N/A	0	0	1	0	0	0	0	AGTTTATCCGCGACTTGTTGGTCGAGCGTTTGGGTGTTAAGTTTCTTGTCG
5320	ChrI	548934	+	4	T3SS2	1	1	74.39	8.67	13.73	VP0533	bifunctional riboflavin kinase/FMN adenylyltransferase	N/A	0	0	1	0	0	0	0	AGTTTATCCGCGACTTGTTGGTCGAGCGTTTGGGTGTTAAGTTTCTTGTCG
5321	ChrI	549086	+	3	LB	0	0	10.32	>100	0.65	VP0533	bifunctional riboflavin kinase/FMN adenylyltransferase	N/A	0	0	1	0	0	0	0	TTTTGTTTACAACAGTTACGAGTGAGTAGCACCGCGATTCGCGAAGCCTTA
5322	ChrI	549086	+	3	MLB	1	0	13.3	>100	0.91	VP0533	bifunctional riboflavin kinase/FMN adenylyltransferase	N/A	0	0	1	0	0	0	0	TTTTGTTTACAACAGTTACGAGTGAGTAGCACCGCGATTCGCGAAGCCTTA
5323	ChrI	549086	+	3	T3SS1	1	0	11.8	>100	1.09	VP0533	bifunctional riboflavin kinase/FMN adenylyltransferase	N/A	0	0	1	0	0	0	0	TTTTGTTTACAACAGTTACGAGTGAGTAGCACCGCGATTCGCGAAGCCTTA
5324	ChrI	549086	+	3	T3SS2	1	1	10.5	>100	4.71	VP0533	bifunctional riboflavin kinase/FMN adenylyltransferase	N/A	0	0	1	0	0	0	0	TTTTGTTTACAACAGTTACGAGTGAGTAGCACCGCGATTCGCGAAGCCTTA
5325	ChrI	549352	+	4	LB	1	0	16.95	2.27	1.46	VP0534	isoleucyl-tRNA synthetase	219	1	0	0	0	0	0	0	ACGACCTACAGTAAATGGCGTTCGCCAACAGTTAGAAGTACACTTATTTGA
5326	ChrI	549352	+	4	LB	1	0	16.95	2.27	1.46	VP0533	bifunctional riboflavin kinase/FMN adenylyltransferase	N/A	0	0	1	0	0	0	0	ACGACCTACAGTAAATGGCGTTCGCCAACAGTTAGAAGTACACTTATTTGA
5327	ChrI	549352	+	4	MLB	1	0	14.13	1.88	0.99	VP0534	isoleucyl-tRNA synthetase	219	1	0	0	0	0	0	0	ACGACCTACAGTAAATGGCGTTCGCCAACAGTTAGAAGTACACTTATTTGA
5328	ChrI	549352	+	4	MLB	1	0	14.13	1.88	0.99	VP0533	bifunctional riboflavin kinase/FMN adenylyltransferase	N/A	0	0	1	0	0	0	0	ACGACCTACAGTAAATGGCGTTCGCCAACAGTTAGAAGTACACTTATTTGA
5329	ChrI	549352	+	4	T3SS1	1	1	73.76	5.55	3.75	VP0534	isoleucyl-tRNA synthetase	219	1	0	0	0	0	0	0	ACGACCTACAGTAAATGGCGTTCGCCAACAGTTAGAAGTACACTTATTTGA
5330	ChrI	549352	+	4	T3SS1	1	1	73.76	5.55	3.75	VP0533	bifunctional riboflavin kinase/FMN adenylyltransferase	N/A	0	0	1	0	0	0	0	ACGACCTACAGTAAATGGCGTTCGCCAACAGTTAGAAGTACACTTATTTGA
5331	ChrI	549352	+	4	T3SS2	1	0	26.95	3.27	1.69	VP0534	isoleucyl-tRNA synthetase	219	1	0	0	0	0	0	0	ACGACCTACAGTAAATGGCGTTCGCCAACAGTTAGAAGTACACTTATTTGA
5332	ChrI	549352	+	4	T3SS2	1	0	26.95	3.27	1.69	VP0533	bifunctional riboflavin kinase/FMN adenylyltransferase	N/A	0	0	1	0	0	0	0	ACGACCTACAGTAAATGGCGTTCGCCAACAGTTAGAAGTACACTTATTTGA
5333	ChrI	549779	-	1	LB	0	0	NA	NA	NA	VP0534	isoleucyl-tRNA synthetase	N/A	0	0	0	1	0	0	0	AACCTGAAAGTGTTTTGGATTTAATAATAATGTCTTTAAGAATCTTGTTTA
5334	ChrI	549779	-	1	MLB	0	0	NA	NA	NA	VP0534	isoleucyl-tRNA synthetase	N/A	0	0	0	1	0	0	0	AACCTGAAAGTGTTTTGGATTTAATAATAATGTCTTTAAGAATCTTGTTTA
5335	ChrI	549779	-	1	T3SS1	1	1	8.89	>100	>100	VP0534	isoleucyl-tRNA synthetase	N/A	0	0	0	1	0	0	0	AACCTGAAAGTGTTTTGGATTTAATAATAATGTCTTTAAGAATCTTGTTTA
5336	ChrI	549779	-	1	T3SS2	0	0	NA	NA	NA	VP0534	isoleucyl-tRNA synthetase	N/A	0	0	0	1	0	0	0	AACCTGAAAGTGTTTTGGATTTAATAATAATGTCTTTAAGAATCTTGTTTA
5337	ChrI	550188	+	2	LB	0	0	NA	NA	NA	VP0534	isoleucyl-tRNA synthetase	N/A	0	0	1	0	0	0	0	GATTGTGGTTCTGCACTTGCAGAAGCAGAAGTAGAATACAAAGATAAAGTA
5338	ChrI	550188	+	2	MLB	0	0	NA	NA	NA	VP0534	isoleucyl-tRNA synthetase	N/A	0	0	1	0	0	0	0	GATTGTGGTTCTGCACTTGCAGAAGCAGAAGTAGAATACAAAGATAAAGTA
5339	ChrI	550188	+	2	T3SS1	1	1	96.75	4.78	3.73	VP0534	isoleucyl-tRNA synthetase	N/A	0	0	1	0	0	0	0	GATTGTGGTTCTGCACTTGCAGAAGCAGAAGTAGAATACAAAGATAAAGTA
5340	ChrI	550188	+	2	T3SS2	1	0	52.83	2.32	1.26	VP0534	isoleucyl-tRNA synthetase	N/A	0	0	1	0	0	0	0	GATTGTGGTTCTGCACTTGCAGAAGCAGAAGTAGAATACAAAGATAAAGTA
5341	ChrI	550264	+	2	LB	0	0	NA	NA	NA	VP0534	isoleucyl-tRNA synthetase	N/A	0	0	1	0	0	0	0	AAACAGCGGACGAAGCTGCGCTGCTATCTAAATTTGAATTGACGGAAGGTC
5342	ChrI	550264	+	2	MLB	0	0	NA	NA	NA	VP0534	isoleucyl-tRNA synthetase	N/A	0	0	1	0	0	0	0	AAACAGCGGACGAAGCTGCGCTGCTATCTAAATTTGAATTGACGGAAGGTC
5343	ChrI	550264	+	2	T3SS1	1	1	93.9	5.4	2.07	VP0534	isoleucyl-tRNA synthetase	N/A	0	0	1	0	0	0	0	AAACAGCGGACGAAGCTGCGCTGCTATCTAAATTTGAATTGACGGAAGGTC
5344	ChrI	550264	+	2	T3SS2	1	0	53.9	2.72	1.09	VP0534	isoleucyl-tRNA synthetase	N/A	0	0	1	0	0	0	0	AAACAGCGGACGAAGCTGCGCTGCTATCTAAATTTGAATTGACGGAAGGTC
5345	ChrI	552434	-	3	LB	1	1	5.61	>100	>100	VP0534	isoleucyl-tRNA synthetase	N/A	0	0	0	1	0	0	0	TTTTTCACTCATTACTTTACCTACAAACAGCCCCAGTAAATACTGGGGCTG
5346	ChrI	552434	-	3	LB	1	1	5.61	>100	>100	VP0535	lipoprotein signal peptidase	N/A	0	0	0	1	0	0	0	TTTTTCACTCATTACTTTACCTACAAACAGCCCCAGTAAATACTGGGGCTG
5347	ChrI	552434	-	3	MLB	1	1	4.81	>100	4.45	VP0534	isoleucyl-tRNA synthetase	N/A	0	0	0	1	0	0	0	TTTTTCACTCATTACTTTACCTACAAACAGCCCCAGTAAATACTGGGGCTG
5348	ChrI	552434	-	3	MLB	1	1	4.81	>100	4.45	VP0535	lipoprotein signal peptidase	N/A	0	0	0	1	0	0	0	TTTTTCACTCATTACTTTACCTACAAACAGCCCCAGTAAATACTGGGGCTG
5349	ChrI	552434	-	3	T3SS1	1	1	13.01	>100	10.77	VP0534	isoleucyl-tRNA synthetase	N/A	0	0	0	1	0	0	0	TTTTTCACTCATTACTTTACCTACAAACAGCCCCAGTAAATACTGGGGCTG
5350	ChrI	552434	-	3	T3SS1	1	1	13.01	>100	10.77	VP0535	lipoprotein signal peptidase	N/A	0	0	0	1	0	0	0	TTTTTCACTCATTACTTTACCTACAAACAGCCCCAGTAAATACTGGGGCTG
5351	ChrI	552434	-	3	T3SS2	0	0	NA	NA	NA	VP0534	isoleucyl-tRNA synthetase	N/A	0	0	0	1	0	0	0	TTTTTCACTCATTACTTTACCTACAAACAGCCCCAGTAAATACTGGGGCTG
5352	ChrI	552434	-	3	T3SS2	0	0	NA	NA	NA	VP0535	lipoprotein signal peptidase	N/A	0	0	0	1	0	0	0	TTTTTCACTCATTACTTTACCTACAAACAGCCCCAGTAAATACTGGGGCTG
5353	ChrI	552448	+	4	LB	1	1	69.59	19	3.56	VP0535	lipoprotein signal peptidase	25	1	0	0	0	0	0	0	AATTGCCTAGAACGACTGAACTTTTTTTAAAATTAACAGCCCCAGTATTTA
5354	ChrI	552448	+	4	MLB	1	1	48.98	8.43	2.62	VP0535	lipoprotein signal peptidase	25	1	0	0	0	0	0	0	AATTGCCTAGAACGACTGAACTTTTTTTAAAATTAACAGCCCCAGTATTTA
5355	ChrI	552448	+	4	T3SS1	1	1	14.75	5	2.42	VP0535	lipoprotein signal peptidase	25	1	0	0	0	0	0	0	AATTGCCTAGAACGACTGAACTTTTTTTAAAATTAACAGCCCCAGTATTTA
5356	ChrI	552448	+	4	T3SS2	1	1	45.28	15	2.35	VP0535	lipoprotein signal peptidase	25	1	0	0	0	0	0	0	AATTGCCTAGAACGACTGAACTTTTTTTAAAATTAACAGCCCCAGTATTTA
5357	ChrI	552809	+	3	LB	1	0	9.17	5	0.96	VP0535	lipoprotein signal peptidase	N/A	0	0	1	0	0	0	0	CTGCAAAAGAAAAGTGGAACAACATTGCTTACGCCATGATTATTGGTGGTG
5358	ChrI	552809	+	3	MLB	0	0	NA	NA	NA	VP0535	lipoprotein signal peptidase	N/A	0	0	1	0	0	0	0	CTGCAAAAGAAAAGTGGAACAACATTGCTTACGCCATGATTATTGGTGGTG
5359	ChrI	552809	+	3	T3SS1	1	1	21.34	4	>100	VP0535	lipoprotein signal peptidase	N/A	0	0	1	0	0	0	0	CTGCAAAAGAAAAGTGGAACAACATTGCTTACGCCATGATTATTGGTGGTG
5360	ChrI	552809	+	3	T3SS2	1	1	15.09	3.33	2.09	VP0535	lipoprotein signal peptidase	N/A	0	0	1	0	0	0	0	CTGCAAAAGAAAAGTGGAACAACATTGCTTACGCCATGATTATTGGTGGTG
5361	ChrI	553062	+	4	LB	1	1	116.92	26.5	4.14	VP0536	FKBP-type peptidylprolyl isomerase	77	1	0	0	0	0	0	0	ATAACCCTAAGCGTCGTCCGTTGATTCGTACGACGCTTTTTATTATGTTGG
5362	ChrI	553062	+	4	MLB	1	1	54.63	12.6	2.94	VP0536	FKBP-type peptidylprolyl isomerase	77	1	0	0	0	0	0	0	ATAACCCTAAGCGTCGTCCGTTGATTCGTACGACGCTTTTTATTATGTTGG
5363	ChrI	553062	+	4	T3SS1	1	0	83.94	2.16	1.83	VP0536	FKBP-type peptidylprolyl isomerase	77	1	0	0	0	0	0	0	ATAACCCTAAGCGTCGTCCGTTGATTCGTACGACGCTTTTTATTATGTTGG
5364	ChrI	553062	+	4	T3SS2	1	0	54.98	12	1.9	VP0536	FKBP-type peptidylprolyl isomerase	77	1	0	0	0	0	0	0	ATAACCCTAAGCGTCGTCCGTTGATTCGTACGACGCTTTTTATTATGTTGG
5365	ChrI	553575	+	4	LB	1	1	132.93	3.33	3.07	VP0537	4-hydroxy-3-methylbut-2-enyl diphosphate reductase	32	1	0	0	0	0	0	0	GGGACAAGACGTGACTTTCGAAGTCGAAATTTTGTCAGTAGAATAGCCACC
5366	ChrI	553575	+	4	MLB	1	1	62.07	3.92	2.17	VP0537	4-hydroxy-3-methylbut-2-enyl diphosphate reductase	32	1	0	0	0	0	0	0	GGGACAAGACGTGACTTTCGAAGTCGAAATTTTGTCAGTAGAATAGCCACC
5367	ChrI	553575	+	4	T3SS1	1	1	143.7	3.81	5.45	VP0537	4-hydroxy-3-methylbut-2-enyl diphosphate reductase	32	1	0	0	0	0	0	0	GGGACAAGACGTGACTTTCGAAGTCGAAATTTTGTCAGTAGAATAGCCACC
5368	ChrI	553575	+	4	T3SS2	1	1	92.71	3.61	2.49	VP0537	4-hydroxy-3-methylbut-2-enyl diphosphate reductase	32	1	0	0	0	0	0	0	GGGACAAGACGTGACTTTCGAAGTCGAAATTTTGTCAGTAGAATAGCCACC
5369	ChrI	553982	-	2	LB	0	0	NA	NA	NA	VP0537	4-hydroxy-3-methylbut-2-enyl diphosphate reductase	N/A	0	0	0	1	0	0	0	GTACATGCCGCCAGTTTCGCTTGAGTACTGACCCATGGTACCTTCAACTTC
5370	ChrI	553982	-	2	MLB	1	1	3.2	>100	>100	VP0537	4-hydroxy-3-methylbut-2-enyl diphosphate reductase	N/A	0	0	0	1	0	0	0	GTACATGCCGCCAGTTTCGCTTGAGTACTGACCCATGGTACCTTCAACTTC
5371	ChrI	553982	-	2	T3SS1	1	1	17.02	>100	>100	VP0537	4-hydroxy-3-methylbut-2-enyl diphosphate reductase	N/A	0	0	0	1	0	0	0	GTACATGCCGCCAGTTTCGCTTGAGTACTGACCCATGGTACCTTCAACTTC
5372	ChrI	553982	-	2	T3SS2	0	0	NA	NA	NA	VP0537	4-hydroxy-3-methylbut-2-enyl diphosphate reductase	N/A	0	0	0	1	0	0	0	GTACATGCCGCCAGTTTCGCTTGAGTACTGACCCATGGTACCTTCAACTTC
5373	ChrI	554891	+	2	LB	0	0	NA	NA	NA	VP0538	two-component response-regulatory protein YehT	N/A	0	0	0	1	0	0	0	GCTTGCTGTTTGGCTGGTGGAACGTACATGCACACCGCTAATATCGCTATA
5374	ChrI	554891	+	2	MLB	0	0	NA	NA	NA	VP0538	two-component response-regulatory protein YehT	N/A	0	0	0	1	0	0	0	GCTTGCTGTTTGGCTGGTGGAACGTACATGCACACCGCTAATATCGCTATA
5375	ChrI	554891	+	2	T3SS1	1	1	10.33	>100	>100	VP0538	two-component response-regulatory protein YehT	N/A	0	0	0	1	0	0	0	GCTTGCTGTTTGGCTGGTGGAACGTACATGCACACCGCTAATATCGCTATA
5376	ChrI	554891	+	2	T3SS2	1	1	5.39	6	4.4	VP0538	two-component response-regulatory protein YehT	N/A	0	0	0	1	0	0	0	GCTTGCTGTTTGGCTGGTGGAACGTACATGCACACCGCTAATATCGCTATA
5377	ChrI	555417	-	3	LB	1	1	9.34	>100	2.7	VP0538	two-component response-regulatory protein YehT	52	1	0	0	0	0	0	0	CAGCGCTAAAAATTGCGTGTGTGACGCATCAATTTACTAAAATGAGCTTTA
5378	ChrI	555417	-	3	LB	1	1	9.34	>100	2.7	VP0539	hypothetical protein	N/A	0	0	1	0	0	0	0	CAGCGCTAAAAATTGCGTGTGTGACGCATCAATTTACTAAAATGAGCTTTA
5379	ChrI	555417	-	3	MLB	0	0	NA	NA	NA	VP0538	two-component response-regulatory protein YehT	52	1	0	0	0	0	0	0	CAGCGCTAAAAATTGCGTGTGTGACGCATCAATTTACTAAAATGAGCTTTA
5380	ChrI	555417	-	3	MLB	0	0	NA	NA	NA	VP0539	hypothetical protein	N/A	0	0	1	0	0	0	0	CAGCGCTAAAAATTGCGTGTGTGACGCATCAATTTACTAAAATGAGCTTTA
5381	ChrI	555417	-	3	T3SS1	1	1	11.11	4.5	3	VP0538	two-component response-regulatory protein YehT	52	1	0	0	0	0	0	0	CAGCGCTAAAAATTGCGTGTGTGACGCATCAATTTACTAAAATGAGCTTTA
5382	ChrI	555417	-	3	T3SS1	1	1	11.11	4.5	3	VP0539	hypothetical protein	N/A	0	0	1	0	0	0	0	CAGCGCTAAAAATTGCGTGTGTGACGCATCAATTTACTAAAATGAGCTTTA
5383	ChrI	555417	-	3	T3SS2	1	1	21.55	6.4	7.23	VP0538	two-component response-regulatory protein YehT	52	1	0	0	0	0	0	0	CAGCGCTAAAAATTGCGTGTGTGACGCATCAATTTACTAAAATGAGCTTTA
5384	ChrI	555417	-	3	T3SS2	1	1	21.55	6.4	7.23	VP0539	hypothetical protein	N/A	0	0	1	0	0	0	0	CAGCGCTAAAAATTGCGTGTGTGACGCATCAATTTACTAAAATGAGCTTTA
5385	ChrI	555731	+	3	LB	1	1	5.73	6	>100	VP0539	hypothetical protein	N/A	0	0	0	1	0	0	0	TGAAACTTGGCAGCTTGATATCGAGCAACTCTGGGTCGATATCTATTTCTA
5386	ChrI	555731	+	3	MLB	0	0	NA	NA	NA	VP0539	hypothetical protein	N/A	0	0	0	1	0	0	0	TGAAACTTGGCAGCTTGATATCGAGCAACTCTGGGTCGATATCTATTTCTA
5387	ChrI	555731	+	3	T3SS1	1	1	12.8	10	>100	VP0539	hypothetical protein	N/A	0	0	0	1	0	0	0	TGAAACTTGGCAGCTTGATATCGAGCAACTCTGGGTCGATATCTATTTCTA
5388	ChrI	555731	+	3	T3SS2	1	1	6.47	>100	>100	VP0539	hypothetical protein	N/A	0	0	0	1	0	0	0	TGAAACTTGGCAGCTTGATATCGAGCAACTCTGGGTCGATATCTATTTCTA
5389	ChrI	557090	-	4	LB	1	1	29.47	>100	>100	VP0539	hypothetical protein	23	1	0	0	0	0	0	0	ACTTTAAAGGCCGATAAAACCTTGAGGTTGTTTAGGTATACAATAACAACA
5390	ChrI	557090	-	4	MLB	1	1	26.43	>100	8.16	VP0539	hypothetical protein	23	1	0	0	0	0	0	0	ACTTTAAAGGCCGATAAAACCTTGAGGTTGTTTAGGTATACAATAACAACA
5391	ChrI	557090	-	4	T3SS1	1	1	66.65	>100	13.86	VP0539	hypothetical protein	23	1	0	0	0	0	0	0	ACTTTAAAGGCCGATAAAACCTTGAGGTTGTTTAGGTATACAATAACAACA
5392	ChrI	557090	-	4	T3SS2	1	1	28.74	>100	5.15	VP0539	hypothetical protein	23	1	0	0	0	0	0	0	ACTTTAAAGGCCGATAAAACCTTGAGGTTGTTTAGGTATACAATAACAACA
5393	ChrI	558645	-	4	LB	1	1	15.88	1.85	29.98	VP0540	carbon starvation protein A	N/A	0	0	1	0	0	0	0	GATGTGGTTTCTAACTTGTGTCGCTGCCCTCATCGGCGGATACTTCATCTA
5394	ChrI	558645	-	4	MLB	1	1	9.61	2.71	>100	VP0540	carbon starvation protein A	N/A	0	0	1	0	0	0	0	GATGTGGTTTCTAACTTGTGTCGCTGCCCTCATCGGCGGATACTTCATCTA
5395	ChrI	558645	-	4	T3SS1	1	1	56.06	2.15	4.52	VP0540	carbon starvation protein A	N/A	0	0	1	0	0	0	0	GATGTGGTTTCTAACTTGTGTCGCTGCCCTCATCGGCGGATACTTCATCTA
5396	ChrI	558645	-	4	T3SS2	1	1	19.96	5	33.22	VP0540	carbon starvation protein A	N/A	0	0	1	0	0	0	0	GATGTGGTTTCTAACTTGTGTCGCTGCCCTCATCGGCGGATACTTCATCTA
5397	ChrI	558686	-	3	LB	1	1	16.82	11.5	>100	VP0540	carbon starvation protein A	N/A	0	0	1	0	0	0	0	AGATTAAAAAATTACCCTACCCAACCAAGGACAATTGCTATGATGTGGTTT
5398	ChrI	558686	-	3	MLB	1	1	4.25	5	6.97	VP0540	carbon starvation protein A	N/A	0	0	1	0	0	0	0	AGATTAAAAAATTACCCTACCCAACCAAGGACAATTGCTATGATGTGGTTT
5399	ChrI	558686	-	3	T3SS1	0	0	NA	NA	NA	VP0540	carbon starvation protein A	N/A	0	0	1	0	0	0	0	AGATTAAAAAATTACCCTACCCAACCAAGGACAATTGCTATGATGTGGTTT
5400	ChrI	558686	-	3	T3SS2	1	1	17.56	6.5	8.81	VP0540	carbon starvation protein A	N/A	0	0	1	0	0	0	0	AGATTAAAAAATTACCCTACCCAACCAAGGACAATTGCTATGATGTGGTTT
5401	ChrI	559236	+	2	LB	0	0	NA	NA	NA	VP0542	hypothetical protein	216	0	1	0	0	0	0	0	CAATCCAGACTTTGCTTATCAAATGGGTCTATCTGGCCAATATTATGAGGG
5402	ChrI	559236	+	2	LB	0	0	NA	NA	NA	VP0541	hypothetical protein	N/A	0	0	1	0	0	0	0	CAATCCAGACTTTGCTTATCAAATGGGTCTATCTGGCCAATATTATGAGGG
5403	ChrI	559236	+	2	MLB	0	0	NA	NA	NA	VP0542	hypothetical protein	216	0	1	0	0	0	0	0	CAATCCAGACTTTGCTTATCAAATGGGTCTATCTGGCCAATATTATGAGGG
5404	ChrI	559236	+	2	MLB	0	0	NA	NA	NA	VP0541	hypothetical protein	N/A	0	0	1	0	0	0	0	CAATCCAGACTTTGCTTATCAAATGGGTCTATCTGGCCAATATTATGAGGG
5405	ChrI	559236	+	2	T3SS1	1	1	8.85	3.5	2.42	VP0542	hypothetical protein	216	0	1	0	0	0	0	0	CAATCCAGACTTTGCTTATCAAATGGGTCTATCTGGCCAATATTATGAGGG
5406	ChrI	559236	+	2	T3SS1	1	1	8.85	3.5	2.42	VP0541	hypothetical protein	N/A	0	0	1	0	0	0	0	CAATCCAGACTTTGCTTATCAAATGGGTCTATCTGGCCAATATTATGAGGG
5407	ChrI	559236	+	2	T3SS2	1	1	6.47	4	5.86	VP0542	hypothetical protein	216	0	1	0	0	0	0	0	CAATCCAGACTTTGCTTATCAAATGGGTCTATCTGGCCAATATTATGAGGG
5408	ChrI	559236	+	2	T3SS2	1	1	6.47	4	5.86	VP0541	hypothetical protein	N/A	0	0	1	0	0	0	0	CAATCCAGACTTTGCTTATCAAATGGGTCTATCTGGCCAATATTATGAGGG
5409	ChrI	559410	+	1	LB	0	0	NA	NA	NA	VP0542	hypothetical protein	42	0	1	0	0	0	0	0	CGATAGTTTGGCTTGTTGAACTTCTGACAATTCTATCGGATCGCTTTGGTC
5410	ChrI	559410	+	1	MLB	0	0	NA	NA	NA	VP0542	hypothetical protein	42	0	1	0	0	0	0	0	CGATAGTTTGGCTTGTTGAACTTCTGACAATTCTATCGGATCGCTTTGGTC
5411	ChrI	559410	+	1	T3SS1	1	1	11.38	2	7.63	VP0542	hypothetical protein	42	0	1	0	0	0	0	0	CGATAGTTTGGCTTGTTGAACTTCTGACAATTCTATCGGATCGCTTTGGTC
5412	ChrI	559410	+	1	T3SS2	0	0	NA	NA	NA	VP0542	hypothetical protein	42	0	1	0	0	0	0	0	CGATAGTTTGGCTTGTTGAACTTCTGACAATTCTATCGGATCGCTTTGGTC
5413	ChrI	559421	+	4	LB	1	1	18.34	3	4.16	VP0542	hypothetical protein	31	1	0	0	0	0	0	0	CTTGTTGAACTTCTGACAATTCTATCGGATCGCTTTGGTCTACTTGGCTCA
5414	ChrI	559421	+	4	MLB	1	0	26.37	10.33	1.93	VP0542	hypothetical protein	31	1	0	0	0	0	0	0	CTTGTTGAACTTCTGACAATTCTATCGGATCGCTTTGGTCTACTTGGCTCA
5415	ChrI	559421	+	4	T3SS1	1	1	34.15	3.87	6.52	VP0542	hypothetical protein	31	1	0	0	0	0	0	0	CTTGTTGAACTTCTGACAATTCTATCGGATCGCTTTGGTCTACTTGGCTCA
5416	ChrI	559421	+	4	T3SS2	1	1	32.34	14	3.14	VP0542	hypothetical protein	31	1	0	0	0	0	0	0	CTTGTTGAACTTCTGACAATTCTATCGGATCGCTTTGGTCTACTTGGCTCA
5417	ChrI	559490	+	4	LB	1	1	18.74	2.5	3.18	VP0542	hypothetical protein	N/A	0	0	1	0	0	0	0	TGATATTGAAATATGAAAAAGTACTTTTTAGTTGCGTTAGTATTACTGCCG
5418	ChrI	559490	+	4	MLB	1	1	16.95	1.55	2.16	VP0542	hypothetical protein	N/A	0	0	1	0	0	0	0	TGATATTGAAATATGAAAAAGTACTTTTTAGTTGCGTTAGTATTACTGCCG
5419	ChrI	559490	+	4	T3SS1	1	1	24.19	1.57	2.8	VP0542	hypothetical protein	N/A	0	0	1	0	0	0	0	TGATATTGAAATATGAAAAAGTACTTTTTAGTTGCGTTAGTATTACTGCCG
5420	ChrI	559490	+	4	T3SS2	1	1	34.5	1.84	7.33	VP0542	hypothetical protein	N/A	0	0	1	0	0	0	0	TGATATTGAAATATGAAAAAGTACTTTTTAGTTGCGTTAGTATTACTGCCG
5421	ChrI	559938	-	3	LB	1	1	10.78	2.36	2.31	VP0543	N-acetylmuramic acid-6-phosphate etherase	N/A	0	0	1	0	0	0	0	ATTATGAGGTGAAACTGGCGATCTTAATGATCTTGACCGATCTTGATATCG
5422	ChrI	559938	-	3	MLB	0	0	NA	NA	NA	VP0543	N-acetylmuramic acid-6-phosphate etherase	N/A	0	0	1	0	0	0	0	ATTATGAGGTGAAACTGGCGATCTTAATGATCTTGACCGATCTTGATATCG
5423	ChrI	559938	-	3	T3SS1	1	1	49.99	23.5	8.49	VP0543	N-acetylmuramic acid-6-phosphate etherase	N/A	0	0	1	0	0	0	0	ATTATGAGGTGAAACTGGCGATCTTAATGATCTTGACCGATCTTGATATCG
5424	ChrI	559938	-	3	T3SS2	1	1	37.52	15	5.52	VP0543	N-acetylmuramic acid-6-phosphate etherase	N/A	0	0	1	0	0	0	0	ATTATGAGGTGAAACTGGCGATCTTAATGATCTTGACCGATCTTGATATCG
5425	ChrI	560143	+	3	LB	1	1	3.57	5	>100	VP0543	N-acetylmuramic acid-6-phosphate etherase	N/A	0	0	0	1	0	0	0	TCCACCATCAAGTTTTGGTAGCTCTTACCTAAACGGATCATACTTGCTGTA
5426	ChrI	560143	+	3	MLB	0	0	NA	NA	NA	VP0543	N-acetylmuramic acid-6-phosphate etherase	N/A	0	0	0	1	0	0	0	TCCACCATCAAGTTTTGGTAGCTCTTACCTAAACGGATCATACTTGCTGTA
5427	ChrI	560143	+	3	T3SS1	1	1	14.23	>100	9.67	VP0543	N-acetylmuramic acid-6-phosphate etherase	N/A	0	0	0	1	0	0	0	TCCACCATCAAGTTTTGGTAGCTCTTACCTAAACGGATCATACTTGCTGTA
5428	ChrI	560143	+	3	T3SS2	1	1	15.75	>100	>100	VP0543	N-acetylmuramic acid-6-phosphate etherase	N/A	0	0	0	1	0	0	0	TCCACCATCAAGTTTTGGTAGCTCTTACCTAAACGGATCATACTTGCTGTA
5429	ChrI	560899	+	3	LB	1	1	6.88	>100	>100	VP0544	anhydro-N-acetylmuramic acid kinase	N/A	0	0	0	1	0	0	0	CCAAGTGAAGCGAGGCGACTTGCCCCTGTGACTTCCGGTAAATTGCTAGGG
5430	ChrI	560899	+	3	MLB	0	0	NA	NA	NA	VP0544	anhydro-N-acetylmuramic acid kinase	N/A	0	0	0	1	0	0	0	CCAAGTGAAGCGAGGCGACTTGCCCCTGTGACTTCCGGTAAATTGCTAGGG
5431	ChrI	560899	+	3	T3SS1	1	1	17.7	7	>100	VP0544	anhydro-N-acetylmuramic acid kinase	N/A	0	0	0	1	0	0	0	CCAAGTGAAGCGAGGCGACTTGCCCCTGTGACTTCCGGTAAATTGCTAGGG
5432	ChrI	560899	+	3	T3SS2	1	1	12.94	13	9.52	VP0544	anhydro-N-acetylmuramic acid kinase	N/A	0	0	0	1	0	0	0	CCAAGTGAAGCGAGGCGACTTGCCCCTGTGACTTCCGGTAAATTGCTAGGG
5433	ChrI	561321	-	3	LB	1	1	2.87	1.57	2.28	VP0544	anhydro-N-acetylmuramic acid kinase	N/A	0	0	1	0	0	0	0	GGCCGGGCAATATGTTGATGGACGCATGGTGTGAGCGACATACGGGTCACG
5434	ChrI	561321	-	3	MLB	0	0	NA	NA	NA	VP0544	anhydro-N-acetylmuramic acid kinase	N/A	0	0	1	0	0	0	0	GGCCGGGCAATATGTTGATGGACGCATGGTGTGAGCGACATACGGGTCACG
5435	ChrI	561321	-	3	T3SS1	1	1	11.01	6.5	>100	VP0544	anhydro-N-acetylmuramic acid kinase	N/A	0	0	1	0	0	0	0	GGCCGGGCAATATGTTGATGGACGCATGGTGTGAGCGACATACGGGTCACG
5436	ChrI	561321	-	3	T3SS2	1	1	6.73	7	2.32	VP0544	anhydro-N-acetylmuramic acid kinase	N/A	0	0	1	0	0	0	0	GGCCGGGCAATATGTTGATGGACGCATGGTGTGAGCGACATACGGGTCACG
5437	ChrI	561962	-	4	LB	1	1	90.63	54	6.23	VP0544	anhydro-N-acetylmuramic acid kinase	23	1	0	0	0	0	0	0	TCTCGTATTCGATGAGGTTATTCGCTTCAGATTTGCTTTACAATAAGTGAA
5438	ChrI	561962	-	4	LB	1	1	90.63	54	6.23	VP0545	beta-hexosaminidase	N/A	0	0	0	1	0	0	0	TCTCGTATTCGATGAGGTTATTCGCTTCAGATTTGCTTTACAATAAGTGAA
5439	ChrI	561962	-	4	MLB	1	1	62.47	>100	3.56	VP0544	anhydro-N-acetylmuramic acid kinase	23	1	0	0	0	0	0	0	TCTCGTATTCGATGAGGTTATTCGCTTCAGATTTGCTTTACAATAAGTGAA
5440	ChrI	561962	-	4	MLB	1	1	62.47	>100	3.56	VP0545	beta-hexosaminidase	N/A	0	0	0	1	0	0	0	TCTCGTATTCGATGAGGTTATTCGCTTCAGATTTGCTTTACAATAAGTGAA
5441	ChrI	561962	-	4	T3SS1	1	1	98.86	>100	4.33	VP0544	anhydro-N-acetylmuramic acid kinase	23	1	0	0	0	0	0	0	TCTCGTATTCGATGAGGTTATTCGCTTCAGATTTGCTTTACAATAAGTGAA
5442	ChrI	561962	-	4	T3SS1	1	1	98.86	>100	4.33	VP0545	beta-hexosaminidase	N/A	0	0	0	1	0	0	0	TCTCGTATTCGATGAGGTTATTCGCTTCAGATTTGCTTTACAATAAGTGAA
5443	ChrI	561962	-	4	T3SS2	1	1	86.21	>100	4.56	VP0544	anhydro-N-acetylmuramic acid kinase	23	1	0	0	0	0	0	0	TCTCGTATTCGATGAGGTTATTCGCTTCAGATTTGCTTTACAATAAGTGAA
5444	ChrI	561962	-	4	T3SS2	1	1	86.21	>100	4.56	VP0545	beta-hexosaminidase	N/A	0	0	0	1	0	0	0	TCTCGTATTCGATGAGGTTATTCGCTTCAGATTTGCTTTACAATAAGTGAA
5445	ChrI	562005	+	4	LB	1	1	79.09	70	5.52	VP0545	beta-hexosaminidase	34	1	0	0	0	0	0	0	TTCTTCATTCACTTATTGTAAAGCAAATCTGAAGCGAATAACCTCATCGAA
5446	ChrI	562005	+	4	LB	1	1	79.09	70	5.52	VP0544	anhydro-N-acetylmuramic acid kinase	N/A	0	0	0	1	0	0	0	TTCTTCATTCACTTATTGTAAAGCAAATCTGAAGCGAATAACCTCATCGAA
5447	ChrI	562005	+	4	MLB	1	1	23.94	>100	5.5	VP0545	beta-hexosaminidase	34	1	0	0	0	0	0	0	TTCTTCATTCACTTATTGTAAAGCAAATCTGAAGCGAATAACCTCATCGAA
5448	ChrI	562005	+	4	MLB	1	1	23.94	>100	5.5	VP0544	anhydro-N-acetylmuramic acid kinase	N/A	0	0	0	1	0	0	0	TTCTTCATTCACTTATTGTAAAGCAAATCTGAAGCGAATAACCTCATCGAA
5449	ChrI	562005	+	4	T3SS1	1	1	106.71	>100	6.45	VP0545	beta-hexosaminidase	34	1	0	0	0	0	0	0	TTCTTCATTCACTTATTGTAAAGCAAATCTGAAGCGAATAACCTCATCGAA
5450	ChrI	562005	+	4	T3SS1	1	1	106.71	>100	6.45	VP0544	anhydro-N-acetylmuramic acid kinase	N/A	0	0	0	1	0	0	0	TTCTTCATTCACTTATTGTAAAGCAAATCTGAAGCGAATAACCTCATCGAA
5451	ChrI	562005	+	4	T3SS2	1	1	74.39	39	4.08	VP0545	beta-hexosaminidase	34	1	0	0	0	0	0	0	TTCTTCATTCACTTATTGTAAAGCAAATCTGAAGCGAATAACCTCATCGAA
5452	ChrI	562005	+	4	T3SS2	1	1	74.39	39	4.08	VP0544	anhydro-N-acetylmuramic acid kinase	N/A	0	0	0	1	0	0	0	TTCTTCATTCACTTATTGTAAAGCAAATCTGAAGCGAATAACCTCATCGAA
5453	ChrI	563168	+	4	LB	1	0	14.9	>100	1.52	VP0546	phospho-2-dehydro-3-deoxyheptonate aldolase	62	1	0	0	0	0	0	0	TTTTTATTGTGTACGCTTGTTTTTCTTTTTTAGCCTGTTATCTTGTCGTTA
5454	ChrI	563168	+	4	MLB	1	1	6.59	8	3.73	VP0546	phospho-2-dehydro-3-deoxyheptonate aldolase	62	1	0	0	0	0	0	0	TTTTTATTGTGTACGCTTGTTTTTCTTTTTTAGCCTGTTATCTTGTCGTTA
5455	ChrI	563168	+	4	T3SS1	1	1	7.38	>100	2.86	VP0546	phospho-2-dehydro-3-deoxyheptonate aldolase	62	1	0	0	0	0	0	0	TTTTTATTGTGTACGCTTGTTTTTCTTTTTTAGCCTGTTATCTTGTCGTTA
5456	ChrI	563168	+	4	T3SS2	1	0	11.86	>100	0.73	VP0546	phospho-2-dehydro-3-deoxyheptonate aldolase	62	1	0	0	0	0	0	0	TTTTTATTGTGTACGCTTGTTTTTCTTTTTTAGCCTGTTATCTTGTCGTTA
5457	ChrI	563964	+	3	LB	1	1	4.59	2	2.31	VP0546	phospho-2-dehydro-3-deoxyheptonate aldolase	N/A	0	0	1	0	0	0	0	AATGGCCACGTGATCCTACGTGGTGGTAAACAGACGAACTACGATTCAGTA
5458	ChrI	563964	+	3	MLB	0	0	NA	NA	NA	VP0546	phospho-2-dehydro-3-deoxyheptonate aldolase	N/A	0	0	1	0	0	0	0	AATGGCCACGTGATCCTACGTGGTGGTAAACAGACGAACTACGATTCAGTA
5459	ChrI	563964	+	3	T3SS1	1	0	4.43	4	1.29	VP0546	phospho-2-dehydro-3-deoxyheptonate aldolase	N/A	0	0	1	0	0	0	0	AATGGCCACGTGATCCTACGTGGTGGTAAACAGACGAACTACGATTCAGTA
5460	ChrI	563964	+	3	T3SS2	1	0	10.78	3.5	1.88	VP0546	phospho-2-dehydro-3-deoxyheptonate aldolase	N/A	0	0	1	0	0	0	0	AATGGCCACGTGATCCTACGTGGTGGTAAACAGACGAACTACGATTCAGTA
5461	ChrI	564254	+	4	LB	1	1	136.41	60.5	3.71	VP0547	bifunctional chorismate mutase/prephenate dehydrogenase	75	1	0	0	0	0	0	0	TATCACTGACGCTTGTATTAATTGGGAGTCAACTGAGGCACTATTACGTCA
5462	ChrI	564254	+	4	LB	1	1	136.41	60.5	3.71	VP0546	phospho-2-dehydro-3-deoxyheptonate aldolase	N/A	0	0	1	0	0	0	0	TATCACTGACGCTTGTATTAATTGGGAGTCAACTGAGGCACTATTACGTCA
5463	ChrI	564254	+	4	MLB	1	1	91.34	>100	9.53	VP0547	bifunctional chorismate mutase/prephenate dehydrogenase	75	1	0	0	0	0	0	0	TATCACTGACGCTTGTATTAATTGGGAGTCAACTGAGGCACTATTACGTCA
5464	ChrI	564254	+	4	MLB	1	1	91.34	>100	9.53	VP0546	phospho-2-dehydro-3-deoxyheptonate aldolase	N/A	0	0	1	0	0	0	0	TATCACTGACGCTTGTATTAATTGGGAGTCAACTGAGGCACTATTACGTCA
5465	ChrI	564254	+	4	T3SS1	1	1	429.68	>100	21.09	VP0547	bifunctional chorismate mutase/prephenate dehydrogenase	75	1	0	0	0	0	0	0	TATCACTGACGCTTGTATTAATTGGGAGTCAACTGAGGCACTATTACGTCA
5466	ChrI	564254	+	4	T3SS1	1	1	429.68	>100	21.09	VP0546	phospho-2-dehydro-3-deoxyheptonate aldolase	N/A	0	0	1	0	0	0	0	TATCACTGACGCTTGTATTAATTGGGAGTCAACTGAGGCACTATTACGTCA
5467	ChrI	564254	+	4	T3SS2	1	1	112.12	15.86	3.25	VP0547	bifunctional chorismate mutase/prephenate dehydrogenase	75	1	0	0	0	0	0	0	TATCACTGACGCTTGTATTAATTGGGAGTCAACTGAGGCACTATTACGTCA
5468	ChrI	564254	+	4	T3SS2	1	1	112.12	15.86	3.25	VP0546	phospho-2-dehydro-3-deoxyheptonate aldolase	N/A	0	0	1	0	0	0	0	TATCACTGACGCTTGTATTAATTGGGAGTCAACTGAGGCACTATTACGTCA
5469	ChrI	566531	+	2	LB	0	0	NA	NA	NA	VP0548	ToxR-activated protein TagE	N/A	0	0	0	1	0	0	0	CGTTTTTAGTGGGGATCTGCATGATGATTTTTTTAGACATAATTATTGTTA
5470	ChrI	566531	+	2	LB	0	0	NA	NA	NA	VP0549	hypothetical protein	N/A	0	0	0	1	0	0	0	CGTTTTTAGTGGGGATCTGCATGATGATTTTTTTAGACATAATTATTGTTA
5471	ChrI	566531	+	2	MLB	0	0	NA	NA	NA	VP0548	ToxR-activated protein TagE	N/A	0	0	0	1	0	0	0	CGTTTTTAGTGGGGATCTGCATGATGATTTTTTTAGACATAATTATTGTTA
5472	ChrI	566531	+	2	MLB	0	0	NA	NA	NA	VP0549	hypothetical protein	N/A	0	0	0	1	0	0	0	CGTTTTTAGTGGGGATCTGCATGATGATTTTTTTAGACATAATTATTGTTA
5473	ChrI	566531	+	2	T3SS1	1	1	14.23	11	>100	VP0548	ToxR-activated protein TagE	N/A	0	0	0	1	0	0	0	CGTTTTTAGTGGGGATCTGCATGATGATTTTTTTAGACATAATTATTGTTA
5474	ChrI	566531	+	2	T3SS1	1	1	14.23	11	>100	VP0549	hypothetical protein	N/A	0	0	0	1	0	0	0	CGTTTTTAGTGGGGATCTGCATGATGATTTTTTTAGACATAATTATTGTTA
5475	ChrI	566531	+	2	T3SS2	1	1	3.23	>100	2.2	VP0548	ToxR-activated protein TagE	N/A	0	0	0	1	0	0	0	CGTTTTTAGTGGGGATCTGCATGATGATTTTTTTAGACATAATTATTGTTA
5476	ChrI	566531	+	2	T3SS2	1	1	3.23	>100	2.2	VP0549	hypothetical protein	N/A	0	0	0	1	0	0	0	CGTTTTTAGTGGGGATCTGCATGATGATTTTTTTAGACATAATTATTGTTA
5477	ChrI	566654	+	3	LB	1	1	4.46	3.5	>100	VP0549	hypothetical protein	N/A	0	0	0	1	0	0	0	TTGCCTACATTCAATTCGATAAATCGTTTTAATTGGCTAATGCTTTCAATG
5478	ChrI	566654	+	3	MLB	0	0	NA	NA	NA	VP0549	hypothetical protein	N/A	0	0	0	1	0	0	0	TTGCCTACATTCAATTCGATAAATCGTTTTAATTGGCTAATGCTTTCAATG
5479	ChrI	566654	+	3	T3SS1	1	1	22.76	>100	15.27	VP0549	hypothetical protein	N/A	0	0	0	1	0	0	0	TTGCCTACATTCAATTCGATAAATCGTTTTAATTGGCTAATGCTTTCAATG
5480	ChrI	566654	+	3	T3SS2	1	1	4.31	5	>100	VP0549	hypothetical protein	N/A	0	0	0	1	0	0	0	TTGCCTACATTCAATTCGATAAATCGTTTTAATTGGCTAATGCTTTCAATG
5481	ChrI	566942	-	2	LB	0	0	NA	NA	NA	VP0549	hypothetical protein	25	1	0	0	0	0	0	0	TTAAACAACATTCGAACACTTTTTGTTCTTCTTGATATACTATTCAATCTG
5482	ChrI	566942	-	2	LB	0	0	NA	NA	NA	VP0550	hypothetical protein	N/A	0	0	0	1	0	0	0	TTAAACAACATTCGAACACTTTTTGTTCTTCTTGATATACTATTCAATCTG
5483	ChrI	566942	-	2	MLB	0	0	NA	NA	NA	VP0549	hypothetical protein	25	1	0	0	0	0	0	0	TTAAACAACATTCGAACACTTTTTGTTCTTCTTGATATACTATTCAATCTG
5484	ChrI	566942	-	2	MLB	0	0	NA	NA	NA	VP0550	hypothetical protein	N/A	0	0	0	1	0	0	0	TTAAACAACATTCGAACACTTTTTGTTCTTCTTGATATACTATTCAATCTG
5485	ChrI	566942	-	2	T3SS1	1	1	152.16	2.31	13.3	VP0549	hypothetical protein	25	1	0	0	0	0	0	0	TTAAACAACATTCGAACACTTTTTGTTCTTCTTGATATACTATTCAATCTG
5486	ChrI	566942	-	2	T3SS1	1	1	152.16	2.31	13.3	VP0550	hypothetical protein	N/A	0	0	0	1	0	0	0	TTAAACAACATTCGAACACTTTTTGTTCTTCTTGATATACTATTCAATCTG
5487	ChrI	566942	-	2	T3SS2	1	1	87.01	1.62	5.68	VP0549	hypothetical protein	25	1	0	0	0	0	0	0	TTAAACAACATTCGAACACTTTTTGTTCTTCTTGATATACTATTCAATCTG
5488	ChrI	566942	-	2	T3SS2	1	1	87.01	1.62	5.68	VP0550	hypothetical protein	N/A	0	0	0	1	0	0	0	TTAAACAACATTCGAACACTTTTTGTTCTTCTTGATATACTATTCAATCTG
5489	ChrI	566944	-	2	LB	1	1	58.86	3.33	5.21	VP0549	hypothetical protein	27	0	1	0	0	0	0	0	TTTTAAACAACATTCGAACACTTTTTGTTCTTCTTGATATACTATTCAATC
5490	ChrI	566944	-	2	LB	1	1	58.86	3.33	5.21	VP0550	hypothetical protein	N/A	0	0	0	1	0	0	0	TTTTAAACAACATTCGAACACTTTTTGTTCTTCTTGATATACTATTCAATC
5491	ChrI	566944	-	2	MLB	1	1	9.61	1.9	8.28	VP0549	hypothetical protein	27	0	1	0	0	0	0	0	TTTTAAACAACATTCGAACACTTTTTGTTCTTCTTGATATACTATTCAATC
5492	ChrI	566944	-	2	MLB	1	1	9.61	1.9	8.28	VP0550	hypothetical protein	N/A	0	0	0	1	0	0	0	TTTTAAACAACATTCGAACACTTTTTGTTCTTCTTGATATACTATTCAATC
5493	ChrI	566944	-	2	T3SS1	0	0	NA	NA	NA	VP0549	hypothetical protein	27	0	1	0	0	0	0	0	TTTTAAACAACATTCGAACACTTTTTGTTCTTCTTGATATACTATTCAATC
5494	ChrI	566944	-	2	T3SS1	0	0	NA	NA	NA	VP0550	hypothetical protein	N/A	0	0	0	1	0	0	0	TTTTAAACAACATTCGAACACTTTTTGTTCTTCTTGATATACTATTCAATC
5495	ChrI	566944	-	2	T3SS2	0	0	NA	NA	NA	VP0549	hypothetical protein	27	0	1	0	0	0	0	0	TTTTAAACAACATTCGAACACTTTTTGTTCTTCTTGATATACTATTCAATC
5496	ChrI	566944	-	2	T3SS2	0	0	NA	NA	NA	VP0550	hypothetical protein	N/A	0	0	0	1	0	0	0	TTTTAAACAACATTCGAACACTTTTTGTTCTTCTTGATATACTATTCAATC
5497	ChrI	567138	-	4	LB	1	1	132.67	8.47	21.74	VP0549	hypothetical protein	221	0	1	0	0	0	0	0	TTTCTGGAAAGTCTGTTGGTAATTTATACAAAGGCCGCTATCATAGCGGCC
5498	ChrI	567138	-	4	LB	1	1	132.67	8.47	21.74	VP0550	hypothetical protein	N/A	0	0	0	1	0	0	0	TTTCTGGAAAGTCTGTTGGTAATTTATACAAAGGCCGCTATCATAGCGGCC
5499	ChrI	567138	-	4	MLB	1	1	118.91	7.39	13.23	VP0549	hypothetical protein	221	0	1	0	0	0	0	0	TTTCTGGAAAGTCTGTTGGTAATTTATACAAAGGCCGCTATCATAGCGGCC
5500	ChrI	567138	-	4	MLB	1	1	118.91	7.39	13.23	VP0550	hypothetical protein	N/A	0	0	0	1	0	0	0	TTTCTGGAAAGTCTGTTGGTAATTTATACAAAGGCCGCTATCATAGCGGCC
5501	ChrI	567138	-	4	T3SS1	1	1	24.03	25	>100	VP0549	hypothetical protein	221	0	1	0	0	0	0	0	TTTCTGGAAAGTCTGTTGGTAATTTATACAAAGGCCGCTATCATAGCGGCC
5502	ChrI	567138	-	4	T3SS1	1	1	24.03	25	>100	VP0550	hypothetical protein	N/A	0	0	0	1	0	0	0	TTTCTGGAAAGTCTGTTGGTAATTTATACAAAGGCCGCTATCATAGCGGCC
5503	ChrI	567138	-	4	T3SS2	1	1	94.99	10.92	8.07	VP0549	hypothetical protein	221	0	1	0	0	0	0	0	TTTCTGGAAAGTCTGTTGGTAATTTATACAAAGGCCGCTATCATAGCGGCC
5504	ChrI	567138	-	4	T3SS2	1	1	94.99	10.92	8.07	VP0550	hypothetical protein	N/A	0	0	0	1	0	0	0	TTTCTGGAAAGTCTGTTGGTAATTTATACAAAGGCCGCTATCATAGCGGCC
5505	ChrI	567175	+	2	LB	0	0	NA	NA	NA	VP0551	ABC transporter ATP-binding protein	N/A	0	0	0	1	0	0	0	GGTATACGACAAAGGCCGCTATGATAGCGGCCTTTGTATAAATTACCAACA
5506	ChrI	567175	+	2	MLB	0	0	NA	NA	NA	VP0551	ABC transporter ATP-binding protein	N/A	0	0	0	1	0	0	0	GGTATACGACAAAGGCCGCTATGATAGCGGCCTTTGTATAAATTACCAACA
5507	ChrI	567175	+	2	T3SS1	1	1	8.54	>100	>100	VP0551	ABC transporter ATP-binding protein	N/A	0	0	0	1	0	0	0	GGTATACGACAAAGGCCGCTATGATAGCGGCCTTTGTATAAATTACCAACA
5508	ChrI	567175	+	2	T3SS2	1	1	5.39	3.5	>100	VP0551	ABC transporter ATP-binding protein	N/A	0	0	0	1	0	0	0	GGTATACGACAAAGGCCGCTATGATAGCGGCCTTTGTATAAATTACCAACA
5509	ChrI	567428	-	3	LB	1	0	16.53	2.89	1.92	VP0551	ABC transporter ATP-binding protein	N/A	0	0	1	0	0	0	0	CCAACCAACGACCTTGACGTTGAAACGCTACGTGCTTTAGAAGAAGCACTA
5510	ChrI	567428	-	3	MLB	0	0	NA	NA	NA	VP0551	ABC transporter ATP-binding protein	N/A	0	0	1	0	0	0	0	CCAACCAACGACCTTGACGTTGAAACGCTACGTGCTTTAGAAGAAGCACTA
5511	ChrI	567428	-	3	T3SS1	1	1	24.03	9	2.77	VP0551	ABC transporter ATP-binding protein	N/A	0	0	1	0	0	0	0	CCAACCAACGACCTTGACGTTGAAACGCTACGTGCTTTAGAAGAAGCACTA
5512	ChrI	567428	-	3	T3SS2	1	1	26.34	2.57	2.65	VP0551	ABC transporter ATP-binding protein	N/A	0	0	1	0	0	0	0	CCAACCAACGACCTTGACGTTGAAACGCTACGTGCTTTAGAAGAAGCACTA
5513	ChrI	568921	-	4	LB	1	1	222.37	1.96	7.86	VP0551	ABC transporter ATP-binding protein	33	1	0	0	0	0	0	0	ATTCTTGCAATCCGGTAACAAAACAAAGGGAGTTGGTATAAAATAGTGGGT
5514	ChrI	568921	-	4	MLB	1	1	137.6	1.98	7.92	VP0551	ABC transporter ATP-binding protein	33	1	0	0	0	0	0	0	ATTCTTGCAATCCGGTAACAAAACAAAGGGAGTTGGTATAAAATAGTGGGT
5515	ChrI	568921	-	4	T3SS1	1	1	46.65	3.53	15.7	VP0551	ABC transporter ATP-binding protein	33	1	0	0	0	0	0	0	ATTCTTGCAATCCGGTAACAAAACAAAGGGAGTTGGTATAAAATAGTGGGT
5516	ChrI	568921	-	4	T3SS2	1	1	126.93	1.78	5.06	VP0551	ABC transporter ATP-binding protein	33	1	0	0	0	0	0	0	ATTCTTGCAATCCGGTAACAAAACAAAGGGAGTTGGTATAAAATAGTGGGT
5517	ChrI	569042	+	4	LB	1	1	146.72	10.85	4.89	VP0552	soluble lytic murein transglycosylase	210	1	0	0	0	0	0	0	TTATTTTCAGCTGACCGGAAACTTACACGGTTAGGGTATACACTTTTGTTA
5518	ChrI	569042	+	4	MLB	1	1	24.83	10.5	27.48	VP0552	soluble lytic murein transglycosylase	210	1	0	0	0	0	0	0	TTATTTTCAGCTGACCGGAAACTTACACGGTTAGGGTATACACTTTTGTTA
5519	ChrI	569042	+	4	T3SS1	1	1	660.91	>100	16.88	VP0552	soluble lytic murein transglycosylase	210	1	0	0	0	0	0	0	TTATTTTCAGCTGACCGGAAACTTACACGGTTAGGGTATACACTTTTGTTA
5520	ChrI	569042	+	4	T3SS2	1	1	311.56	31.33	3.78	VP0552	soluble lytic murein transglycosylase	210	1	0	0	0	0	0	0	TTATTTTCAGCTGACCGGAAACTTACACGGTTAGGGTATACACTTTTGTTA
5521	ChrI	569157	+	4	LB	1	1	9.81	3.2	10.6	VP0552	soluble lytic murein transglycosylase	95	0	1	0	0	0	0	0	AGTTTCACGAGTACAAATTTTAATACACCAAGTTGTTTTACAGTGATAGCC
5522	ChrI	569157	+	4	MLB	1	1	6.59	>100	6.53	VP0552	soluble lytic murein transglycosylase	95	0	1	0	0	0	0	0	AGTTTCACGAGTACAAATTTTAATACACCAAGTTGTTTTACAGTGATAGCC
5523	ChrI	569157	+	4	T3SS1	1	1	35.57	2.79	4.35	VP0552	soluble lytic murein transglycosylase	95	0	1	0	0	0	0	0	AGTTTCACGAGTACAAATTTTAATACACCAAGTTGTTTTACAGTGATAGCC
5524	ChrI	569157	+	4	T3SS2	1	1	19.41	2.29	4.69	VP0552	soluble lytic murein transglycosylase	95	0	1	0	0	0	0	0	AGTTTCACGAGTACAAATTTTAATACACCAAGTTGTTTTACAGTGATAGCC
5525	ChrI	569773	+	2	LB	0	0	NA	NA	NA	VP0552	soluble lytic murein transglycosylase	N/A	0	0	1	0	0	0	0	GACATGTGGCTAAGCGGTTCTAGCATCGCGAGTGAGTGTGACCCGTTATTT
5526	ChrI	569773	+	2	MLB	0	0	NA	NA	NA	VP0552	soluble lytic murein transglycosylase	N/A	0	0	1	0	0	0	0	GACATGTGGCTAAGCGGTTCTAGCATCGCGAGTGAGTGTGACCCGTTATTT
5527	ChrI	569773	+	2	T3SS1	1	0	2.85	1.67	0.8	VP0552	soluble lytic murein transglycosylase	N/A	0	0	1	0	0	0	0	GACATGTGGCTAAGCGGTTCTAGCATCGCGAGTGAGTGTGACCCGTTATTT
5528	ChrI	569773	+	2	T3SS2	1	1	9.7	2.13	2.08	VP0552	soluble lytic murein transglycosylase	N/A	0	0	1	0	0	0	0	GACATGTGGCTAAGCGGTTCTAGCATCGCGAGTGAGTGTGACCCGTTATTT
5529	ChrI	570321	+	1	LB	0	0	NA	NA	NA	VP0552	soluble lytic murein transglycosylase	N/A	0	0	1	0	0	0	0	CGTGCTCAACAAAGATGAGCAAGCCTCGCTTCGCTGGCAATATTGGTTAGG
5530	ChrI	570321	+	1	MLB	0	0	NA	NA	NA	VP0552	soluble lytic murein transglycosylase	N/A	0	0	1	0	0	0	0	CGTGCTCAACAAAGATGAGCAAGCCTCGCTTCGCTGGCAATATTGGTTAGG
5531	ChrI	570321	+	1	T3SS1	1	1	8.85	2.5	3.5	VP0552	soluble lytic murein transglycosylase	N/A	0	0	1	0	0	0	0	CGTGCTCAACAAAGATGAGCAAGCCTCGCTTCGCTGGCAATATTGGTTAGG
5532	ChrI	570321	+	1	T3SS2	0	0	NA	NA	NA	VP0552	soluble lytic murein transglycosylase	N/A	0	0	1	0	0	0	0	CGTGCTCAACAAAGATGAGCAAGCCTCGCTTCGCTGGCAATATTGGTTAGG
5533	ChrI	570541	+	4	LB	1	1	51.58	14	3.83	VP0552	soluble lytic murein transglycosylase	N/A	0	0	1	0	0	0	0	AACTCTCTCACTCGTATTGAAGAGTTGATTGCGACAGATAAAATTGCGGCA
5534	ChrI	570541	+	4	MLB	1	1	14.13	>100	3.96	VP0552	soluble lytic murein transglycosylase	N/A	0	0	1	0	0	0	0	AACTCTCTCACTCGTATTGAAGAGTTGATTGCGACAGATAAAATTGCGGCA
5535	ChrI	570541	+	4	T3SS1	1	1	32.72	3.09	2.95	VP0552	soluble lytic murein transglycosylase	N/A	0	0	1	0	0	0	0	AACTCTCTCACTCGTATTGAAGAGTTGATTGCGACAGATAAAATTGCGGCA
5536	ChrI	570541	+	4	T3SS2	1	0	38.81	3.77	1.99	VP0552	soluble lytic murein transglycosylase	N/A	0	0	1	0	0	0	0	AACTCTCTCACTCGTATTGAAGAGTTGATTGCGACAGATAAAATTGCGGCA
5537	ChrI	571008	+	4	LB	1	1	83.68	2.66	6.34	VP0553	Trp operon repressor	204	1	0	0	0	0	0	0	GGATTACGATAATAATCGTATTTTTGCGCTCGCCGCTTATAATGCTGGCCC
5538	ChrI	571008	+	4	LB	1	1	83.68	2.66	6.34	VP0552	soluble lytic murein transglycosylase	N/A	0	0	1	0	0	0	0	GGATTACGATAATAATCGTATTTTTGCGCTCGCCGCTTATAATGCTGGCCC
5539	ChrI	571008	+	4	MLB	1	1	33.91	2.64	3.71	VP0553	Trp operon repressor	204	1	0	0	0	0	0	0	GGATTACGATAATAATCGTATTTTTGCGCTCGCCGCTTATAATGCTGGCCC
5540	ChrI	571008	+	4	MLB	1	1	33.91	2.64	3.71	VP0552	soluble lytic murein transglycosylase	N/A	0	0	1	0	0	0	0	GGATTACGATAATAATCGTATTTTTGCGCTCGCCGCTTATAATGCTGGCCC
5541	ChrI	571008	+	4	T3SS1	1	1	21.34	1.65	6.04	VP0553	Trp operon repressor	204	1	0	0	0	0	0	0	GGATTACGATAATAATCGTATTTTTGCGCTCGCCGCTTATAATGCTGGCCC
5542	ChrI	571008	+	4	T3SS1	1	1	21.34	1.65	6.04	VP0552	soluble lytic murein transglycosylase	N/A	0	0	1	0	0	0	0	GGATTACGATAATAATCGTATTTTTGCGCTCGCCGCTTATAATGCTGGCCC
5543	ChrI	571008	+	4	T3SS2	1	1	37.73	2	2.05	VP0553	Trp operon repressor	204	1	0	0	0	0	0	0	GGATTACGATAATAATCGTATTTTTGCGCTCGCCGCTTATAATGCTGGCCC
5544	ChrI	571008	+	4	T3SS2	1	1	37.73	2	2.05	VP0552	soluble lytic murein transglycosylase	N/A	0	0	1	0	0	0	0	GGATTACGATAATAATCGTATTTTTGCGCTCGCCGCTTATAATGCTGGCCC
5545	ChrI	573470	-	4	LB	1	1	25.15	4.5	13.98	VP0555	chorismate mutase/prephenate dehydratase	162	1	0	0	0	0	0	0	GCGCTATTTTTTTGCTTGACGCTCCCCGCCTGCTTGCTTATTGTGTTTAAA
5546	ChrI	573470	-	4	MLB	1	1	14.44	18	3.34	VP0555	chorismate mutase/prephenate dehydratase	162	1	0	0	0	0	0	0	GCGCTATTTTTTTGCTTGACGCTCCCCGCCTGCTTGCTTATTGTGTTTAAA
5547	ChrI	573470	-	4	T3SS1	1	1	308.8	6.45	9.21	VP0555	chorismate mutase/prephenate dehydratase	162	1	0	0	0	0	0	0	GCGCTATTTTTTTGCTTGACGCTCCCCGCCTGCTTGCTTATTGTGTTTAAA
5548	ChrI	573470	-	4	T3SS2	1	1	19.16	13	5.39	VP0555	chorismate mutase/prephenate dehydratase	162	1	0	0	0	0	0	0	GCGCTATTTTTTTGCTTGACGCTCCCCGCCTGCTTGCTTATTGTGTTTAAA
5549	ChrI	573912	-	4	LB	1	1	2419.89	>100	9.74	VP0556	sigma-54 modulation protein	34	1	0	0	0	0	0	0	AGGGTGATCTAAATCACATTCTTTTATCCTTAAAGCGGTAATCTGAACTCA
5550	ChrI	573912	-	4	MLB	1	1	9712.68	>100	11.83	VP0556	sigma-54 modulation protein	34	1	0	0	0	0	0	0	AGGGTGATCTAAATCACATTCTTTTATCCTTAAAGCGGTAATCTGAACTCA
5551	ChrI	573912	-	4	T3SS1	1	1	21330.6	>100	11.93	VP0556	sigma-54 modulation protein	34	1	0	0	0	0	0	0	AGGGTGATCTAAATCACATTCTTTTATCCTTAAAGCGGTAATCTGAACTCA
5552	ChrI	573912	-	4	T3SS2	1	1	3993.67	>100	8.29	VP0556	sigma-54 modulation protein	34	1	0	0	0	0	0	0	AGGGTGATCTAAATCACATTCTTTTATCCTTAAAGCGGTAATCTGAACTCA
5553	ChrI	574072	+	4	LB	1	1	6.25	>100	4.34	VPnc0016	VPnc0016	N/A	1	0	0	0	1	1	0	TTATCGCAAAATTGCTTGTTATCGGTTAGCAAATCATTAGATTGGATAGAG
5554	ChrI	574072	+	4	MLB	1	1	3.55	>100	3.14	VPnc0016	VPnc0016	N/A	1	0	0	0	1	1	0	TTATCGCAAAATTGCTTGTTATCGGTTAGCAAATCATTAGATTGGATAGAG
5555	ChrI	574072	+	4	T3SS1	1	1	7.11	3.5	>100	VPnc0016	VPnc0016	N/A	1	0	0	0	1	1	0	TTATCGCAAAATTGCTTGTTATCGGTTAGCAAATCATTAGATTGGATAGAG
5556	ChrI	574072	+	4	T3SS2	1	1	14.01	14	5.13	VPnc0016	VPnc0016	N/A	1	0	0	0	1	1	0	TTATCGCAAAATTGCTTGTTATCGGTTAGCAAATCATTAGATTGGATAGAG
5557	ChrI	574275	+	3	LB	1	1	11.46	>100	>100	VP0557	glycosylase	N/A	0	0	0	1	0	0	0	ATTTTTGTATCTGGCGTTTGAGTGATTTTCCTTATTGGTGTCATAAAGACT
5558	ChrI	574275	+	3	MLB	0	0	NA	NA	NA	VP0557	glycosylase	N/A	0	0	0	1	0	0	0	ATTTTTGTATCTGGCGTTTGAGTGATTTTCCTTATTGGTGTCATAAAGACT
5559	ChrI	574275	+	3	T3SS1	1	1	5.69	>100	>100	VP0557	glycosylase	N/A	0	0	0	1	0	0	0	ATTTTTGTATCTGGCGTTTGAGTGATTTTCCTTATTGGTGTCATAAAGACT
5560	ChrI	574275	+	3	T3SS2	1	1	12.94	>100	8.79	VP0557	glycosylase	N/A	0	0	0	1	0	0	0	ATTTTTGTATCTGGCGTTTGAGTGATTTTCCTTATTGGTGTCATAAAGACT
5561	ChrI	575316	+	1	LB	0	0	NA	NA	NA	VP0557	glycosylase	N/A	0	0	0	1	0	0	0	GTATTTTTGTTGGTGATCACCCACTCTTCGATGCCGGATAAGATTGGGGTA
5562	ChrI	575316	+	1	MLB	0	0	NA	NA	NA	VP0557	glycosylase	N/A	0	0	0	1	0	0	0	GTATTTTTGTTGGTGATCACCCACTCTTCGATGCCGGATAAGATTGGGGTA
5563	ChrI	575316	+	1	T3SS1	1	1	11.38	>100	>100	VP0557	glycosylase	N/A	0	0	0	1	0	0	0	GTATTTTTGTTGGTGATCACCCACTCTTCGATGCCGGATAAGATTGGGGTA
5564	ChrI	575316	+	1	T3SS2	0	0	NA	NA	NA	VP0557	glycosylase	N/A	0	0	0	1	0	0	0	GTATTTTTGTTGGTGATCACCCACTCTTCGATGCCGGATAAGATTGGGGTA
5565	ChrI	575719	-	4	LB	1	1	10.28	>100	>100	VP0557	glycosylase	23	1	0	0	0	0	0	0	TCTCTTTGAACAATCTTGATGATTTTTTGAGCACAACTTATGCTTAGAGTT
5566	ChrI	575719	-	4	MLB	1	1	5.61	>100	2.6	VP0557	glycosylase	23	1	0	0	0	0	0	0	TCTCTTTGAACAATCTTGATGATTTTTTGAGCACAACTTATGCTTAGAGTT
5567	ChrI	575719	-	4	T3SS1	1	1	136.63	42	>100	VP0557	glycosylase	23	1	0	0	0	0	0	0	TCTCTTTGAACAATCTTGATGATTTTTTGAGCACAACTTATGCTTAGAGTT
5568	ChrI	575719	-	4	T3SS2	1	1	27.94	>100	20.72	VP0557	glycosylase	23	1	0	0	0	0	0	0	TCTCTTTGAACAATCTTGATGATTTTTTGAGCACAACTTATGCTTAGAGTT
5569	ChrI	575750	+	3	LB	1	1	3.44	2.5	2.17	VP0557	glycosylase	N/A	0	0	0	1	0	0	0	CAGTTTAATGGTGGAGTAGAACTCTAAGCATAAGTTGTGCTCAAAAAATCA
5570	ChrI	575750	+	3	LB	1	1	3.44	2.5	2.17	VP0558	hypothetical protein	N/A	0	0	0	1	0	0	0	CAGTTTAATGGTGGAGTAGAACTCTAAGCATAAGTTGTGCTCAAAAAATCA
5571	ChrI	575750	+	3	MLB	0	0	NA	NA	NA	VP0557	glycosylase	N/A	0	0	0	1	0	0	0	CAGTTTAATGGTGGAGTAGAACTCTAAGCATAAGTTGTGCTCAAAAAATCA
5572	ChrI	575750	+	3	MLB	0	0	NA	NA	NA	VP0558	hypothetical protein	N/A	0	0	0	1	0	0	0	CAGTTTAATGGTGGAGTAGAACTCTAAGCATAAGTTGTGCTCAAAAAATCA
5573	ChrI	575750	+	3	T3SS1	1	1	5.9	2.33	>100	VP0557	glycosylase	N/A	0	0	0	1	0	0	0	CAGTTTAATGGTGGAGTAGAACTCTAAGCATAAGTTGTGCTCAAAAAATCA
5574	ChrI	575750	+	3	T3SS1	1	1	5.9	2.33	>100	VP0558	hypothetical protein	N/A	0	0	0	1	0	0	0	CAGTTTAATGGTGGAGTAGAACTCTAAGCATAAGTTGTGCTCAAAAAATCA
5575	ChrI	575750	+	3	T3SS2	1	1	36.75	>100	21.97	VP0557	glycosylase	N/A	0	0	0	1	0	0	0	CAGTTTAATGGTGGAGTAGAACTCTAAGCATAAGTTGTGCTCAAAAAATCA
5576	ChrI	575750	+	3	T3SS2	1	1	36.75	>100	21.97	VP0558	hypothetical protein	N/A	0	0	0	1	0	0	0	CAGTTTAATGGTGGAGTAGAACTCTAAGCATAAGTTGTGCTCAAAAAATCA
5577	ChrI	576631	+	4	LB	1	1	18.34	>100	2.75	VP0559	23S rRNA pseudouridine synthase D	59	1	0	0	0	0	0	0	TATTTCTTAAGCTGCCGTTACTTTCTTTCCAGTAACAGATACAATGACGTA
5578	ChrI	576631	+	4	LB	1	1	18.34	>100	2.75	VP0558	hypothetical protein	N/A	0	0	0	1	0	0	0	TATTTCTTAAGCTGCCGTTACTTTCTTTCCAGTAACAGATACAATGACGTA
5579	ChrI	576631	+	4	MLB	1	1	16.01	2.55	2.43	VP0559	23S rRNA pseudouridine synthase D	59	1	0	0	0	0	0	0	TATTTCTTAAGCTGCCGTTACTTTCTTTCCAGTAACAGATACAATGACGTA
5580	ChrI	576631	+	4	MLB	1	1	16.01	2.55	2.43	VP0558	hypothetical protein	N/A	0	0	0	1	0	0	0	TATTTCTTAAGCTGCCGTTACTTTCTTTCCAGTAACAGATACAATGACGTA
5581	ChrI	576631	+	4	T3SS1	1	1	32.46	2.57	3.82	VP0559	23S rRNA pseudouridine synthase D	59	1	0	0	0	0	0	0	TATTTCTTAAGCTGCCGTTACTTTCTTTCCAGTAACAGATACAATGACGTA
5582	ChrI	576631	+	4	T3SS1	1	1	32.46	2.57	3.82	VP0558	hypothetical protein	N/A	0	0	0	1	0	0	0	TATTTCTTAAGCTGCCGTTACTTTCTTTCCAGTAACAGATACAATGACGTA
5583	ChrI	576631	+	4	T3SS2	1	0	10.78	>100	1.18	VP0559	23S rRNA pseudouridine synthase D	59	1	0	0	0	0	0	0	TATTTCTTAAGCTGCCGTTACTTTCTTTCCAGTAACAGATACAATGACGTA
5584	ChrI	576631	+	4	T3SS2	1	0	10.78	>100	1.18	VP0558	hypothetical protein	N/A	0	0	0	1	0	0	0	TATTTCTTAAGCTGCCGTTACTTTCTTTCCAGTAACAGATACAATGACGTA
5585	ChrI	576632	-	4	LB	1	1	130.81	2.04	4.74	VP0558	hypothetical protein	79	1	0	0	0	0	0	0	TTTTTTAAAAACTGTGAGACTAATGCTCACGACTGTGGAAAAATAGACTAT
5586	ChrI	576632	-	4	LB	1	1	130.81	2.04	4.74	VP0559	23S rRNA pseudouridine synthase D	N/A	0	0	0	1	0	0	0	TTTTTTAAAAACTGTGAGACTAATGCTCACGACTGTGGAAAAATAGACTAT
5587	ChrI	576632	-	4	MLB	1	1	217.83	5.39	7.5	VP0558	hypothetical protein	79	1	0	0	0	0	0	0	TTTTTTAAAAACTGTGAGACTAATGCTCACGACTGTGGAAAAATAGACTAT
5588	ChrI	576632	-	4	MLB	1	1	217.83	5.39	7.5	VP0559	23S rRNA pseudouridine synthase D	N/A	0	0	0	1	0	0	0	TTTTTTAAAAACTGTGAGACTAATGCTCACGACTGTGGAAAAATAGACTAT
5589	ChrI	576632	-	4	T3SS1	1	1	68.07	2.84	16.4	VP0558	hypothetical protein	79	1	0	0	0	0	0	0	TTTTTTAAAAACTGTGAGACTAATGCTCACGACTGTGGAAAAATAGACTAT
5590	ChrI	576632	-	4	T3SS1	1	1	68.07	2.84	16.4	VP0559	23S rRNA pseudouridine synthase D	N/A	0	0	0	1	0	0	0	TTTTTTAAAAACTGTGAGACTAATGCTCACGACTGTGGAAAAATAGACTAT
5591	ChrI	576632	-	4	T3SS2	1	1	68.65	1.78	4.37	VP0558	hypothetical protein	79	1	0	0	0	0	0	0	TTTTTTAAAAACTGTGAGACTAATGCTCACGACTGTGGAAAAATAGACTAT
5592	ChrI	576632	-	4	T3SS2	1	1	68.65	1.78	4.37	VP0559	23S rRNA pseudouridine synthase D	N/A	0	0	0	1	0	0	0	TTTTTTAAAAACTGTGAGACTAATGCTCACGACTGTGGAAAAATAGACTAT
5593	ChrI	576654	-	3	LB	1	1	29.47	6.6	3.38	VP0558	hypothetical protein	101	0	1	0	0	0	0	0	AATCTGCTGAGCCATATCGAACTTTTTTAAAAACTGTGAGACTAATGCTCA
5594	ChrI	576654	-	3	LB	1	1	29.47	6.6	3.38	VP0559	23S rRNA pseudouridine synthase D	N/A	0	0	0	1	0	0	0	AATCTGCTGAGCCATATCGAACTTTTTTAAAAACTGTGAGACTAATGCTCA
5595	ChrI	576654	-	3	MLB	1	1	22.08	14	6.1	VP0558	hypothetical protein	101	0	1	0	0	0	0	0	AATCTGCTGAGCCATATCGAACTTTTTTAAAAACTGTGAGACTAATGCTCA
5596	ChrI	576654	-	3	MLB	1	1	22.08	14	6.1	VP0559	23S rRNA pseudouridine synthase D	N/A	0	0	0	1	0	0	0	AATCTGCTGAGCCATATCGAACTTTTTTAAAAACTGTGAGACTAATGCTCA
5597	ChrI	576654	-	3	T3SS1	0	0	NA	NA	NA	VP0558	hypothetical protein	101	0	1	0	0	0	0	0	AATCTGCTGAGCCATATCGAACTTTTTTAAAAACTGTGAGACTAATGCTCA
5598	ChrI	576654	-	3	T3SS1	0	0	NA	NA	NA	VP0559	23S rRNA pseudouridine synthase D	N/A	0	0	0	1	0	0	0	AATCTGCTGAGCCATATCGAACTTTTTTAAAAACTGTGAGACTAATGCTCA
5599	ChrI	576654	-	3	T3SS2	1	1	26.34	5.12	5.56	VP0558	hypothetical protein	101	0	1	0	0	0	0	0	AATCTGCTGAGCCATATCGAACTTTTTTAAAAACTGTGAGACTAATGCTCA
5600	ChrI	576654	-	3	T3SS2	1	1	26.34	5.12	5.56	VP0559	23S rRNA pseudouridine synthase D	N/A	0	0	0	1	0	0	0	AATCTGCTGAGCCATATCGAACTTTTTTAAAAACTGTGAGACTAATGCTCA
5601	ChrI	576792	-	2	LB	1	1	9.34	12	>100	VP0558	hypothetical protein	239	0	1	0	0	0	0	0	AACTTCACCATTCACTTGAACTTTCCCGTCCAGCAACCATTCTTTCAGGCG
5602	ChrI	576792	-	2	LB	1	1	9.34	12	>100	VP0559	23S rRNA pseudouridine synthase D	N/A	0	0	0	1	0	0	0	AACTTCACCATTCACTTGAACTTTCCCGTCCAGCAACCATTCTTTCAGGCG
5603	ChrI	576792	-	2	MLB	0	0	NA	NA	NA	VP0558	hypothetical protein	239	0	1	0	0	0	0	0	AACTTCACCATTCACTTGAACTTTCCCGTCCAGCAACCATTCTTTCAGGCG
5604	ChrI	576792	-	2	MLB	0	0	NA	NA	NA	VP0559	23S rRNA pseudouridine synthase D	N/A	0	0	0	1	0	0	0	AACTTCACCATTCACTTGAACTTTCCCGTCCAGCAACCATTCTTTCAGGCG
5605	ChrI	576792	-	2	T3SS1	0	0	NA	NA	NA	VP0558	hypothetical protein	239	0	1	0	0	0	0	0	AACTTCACCATTCACTTGAACTTTCCCGTCCAGCAACCATTCTTTCAGGCG
5606	ChrI	576792	-	2	T3SS1	0	0	NA	NA	NA	VP0559	23S rRNA pseudouridine synthase D	N/A	0	0	0	1	0	0	0	AACTTCACCATTCACTTGAACTTTCCCGTCCAGCAACCATTCTTTCAGGCG
5607	ChrI	576792	-	2	T3SS2	1	1	19.96	4.57	>100	VP0558	hypothetical protein	239	0	1	0	0	0	0	0	AACTTCACCATTCACTTGAACTTTCCCGTCCAGCAACCATTCTTTCAGGCG
5608	ChrI	576792	-	2	T3SS2	1	1	19.96	4.57	>100	VP0559	23S rRNA pseudouridine synthase D	N/A	0	0	0	1	0	0	0	AACTTCACCATTCACTTGAACTTTCCCGTCCAGCAACCATTCTTTCAGGCG
5609	ChrI	577341	-	3	LB	1	1	5.75	>100	>100	VP0559	23S rRNA pseudouridine synthase D	N/A	0	0	0	1	0	0	0	GTGAGTACGACCCGTTTCCAAACGCAGACGGATACGCGTGTGCTCACGGAA
5610	ChrI	577341	-	3	MLB	0	0	NA	NA	NA	VP0559	23S rRNA pseudouridine synthase D	N/A	0	0	0	1	0	0	0	GTGAGTACGACCCGTTTCCAAACGCAGACGGATACGCGTGTGCTCACGGAA
5611	ChrI	577341	-	3	T3SS1	1	1	14.01	>100	>100	VP0559	23S rRNA pseudouridine synthase D	N/A	0	0	0	1	0	0	0	GTGAGTACGACCCGTTTCCAAACGCAGACGGATACGCGTGTGCTCACGGAA
5612	ChrI	577341	-	3	T3SS2	1	1	5.59	8	5.42	VP0559	23S rRNA pseudouridine synthase D	N/A	0	0	0	1	0	0	0	GTGAGTACGACCCGTTTCCAAACGCAGACGGATACGCGTGTGCTCACGGAA
5613	ChrI	577608	+	3	LB	1	0	9.17	2.33	1.52	VP0560	hypothetical protein	61	0	1	0	0	0	0	0	TTACTGGTGAAGAACTGGAATTCCATGCTCCAGTGCCAGACGATATGGTGG
5614	ChrI	577608	+	3	LB	1	0	9.17	2.33	1.52	VP0559	23S rRNA pseudouridine synthase D	N/A	0	0	1	0	0	0	0	TTACTGGTGAAGAACTGGAATTCCATGCTCCAGTGCCAGACGATATGGTGG
5615	ChrI	577608	+	3	MLB	0	0	NA	NA	NA	VP0560	hypothetical protein	61	0	1	0	0	0	0	0	TTACTGGTGAAGAACTGGAATTCCATGCTCCAGTGCCAGACGATATGGTGG
5616	ChrI	577608	+	3	MLB	0	0	NA	NA	NA	VP0559	23S rRNA pseudouridine synthase D	N/A	0	0	1	0	0	0	0	TTACTGGTGAAGAACTGGAATTCCATGCTCCAGTGCCAGACGATATGGTGG
5617	ChrI	577608	+	3	T3SS1	1	0	11.8	9	0.79	VP0560	hypothetical protein	61	0	1	0	0	0	0	0	TTACTGGTGAAGAACTGGAATTCCATGCTCCAGTGCCAGACGATATGGTGG
5618	ChrI	577608	+	3	T3SS1	1	0	11.8	9	0.79	VP0559	23S rRNA pseudouridine synthase D	N/A	0	0	1	0	0	0	0	TTACTGGTGAAGAACTGGAATTCCATGCTCCAGTGCCAGACGATATGGTGG
5619	ChrI	577608	+	3	T3SS2	1	1	3.94	>100	2.35	VP0560	hypothetical protein	61	0	1	0	0	0	0	0	TTACTGGTGAAGAACTGGAATTCCATGCTCCAGTGCCAGACGATATGGTGG
5620	ChrI	577608	+	3	T3SS2	1	1	3.94	>100	2.35	VP0559	23S rRNA pseudouridine synthase D	N/A	0	0	1	0	0	0	0	TTACTGGTGAAGAACTGGAATTCCATGCTCCAGTGCCAGACGATATGGTGG
5621	ChrI	577621	-	2	LB	1	1	9.34	>100	>100	VP0559	23S rRNA pseudouridine synthase D	N/A	0	0	0	1	0	0	0	CATCTTAAAACTCGTCCGGTAGACCGTATTCTTCAGTGTCTTTACGCAACG
5622	ChrI	577621	-	2	LB	1	1	9.34	>100	>100	VP0560	hypothetical protein	N/A	0	0	0	1	0	0	0	CATCTTAAAACTCGTCCGGTAGACCGTATTCTTCAGTGTCTTTACGCAACG
5623	ChrI	577621	-	2	MLB	0	0	NA	NA	NA	VP0559	23S rRNA pseudouridine synthase D	N/A	0	0	0	1	0	0	0	CATCTTAAAACTCGTCCGGTAGACCGTATTCTTCAGTGTCTTTACGCAACG
5624	ChrI	577621	-	2	MLB	0	0	NA	NA	NA	VP0560	hypothetical protein	N/A	0	0	0	1	0	0	0	CATCTTAAAACTCGTCCGGTAGACCGTATTCTTCAGTGTCTTTACGCAACG
5625	ChrI	577621	-	2	T3SS1	0	0	NA	NA	NA	VP0559	23S rRNA pseudouridine synthase D	N/A	0	0	0	1	0	0	0	CATCTTAAAACTCGTCCGGTAGACCGTATTCTTCAGTGTCTTTACGCAACG
5626	ChrI	577621	-	2	T3SS1	0	0	NA	NA	NA	VP0560	hypothetical protein	N/A	0	0	0	1	0	0	0	CATCTTAAAACTCGTCCGGTAGACCGTATTCTTCAGTGTCTTTACGCAACG
5627	ChrI	577621	-	2	T3SS2	1	1	5.61	>100	>100	VP0559	23S rRNA pseudouridine synthase D	N/A	0	0	0	1	0	0	0	CATCTTAAAACTCGTCCGGTAGACCGTATTCTTCAGTGTCTTTACGCAACG
5628	ChrI	577621	-	2	T3SS2	1	1	5.61	>100	>100	VP0560	hypothetical protein	N/A	0	0	0	1	0	0	0	CATCTTAAAACTCGTCCGGTAGACCGTATTCTTCAGTGTCTTTACGCAACG
5629	ChrI	577623	+	4	LB	1	0	18.74	>100	1.39	VP0560	hypothetical protein	46	1	0	0	0	0	0	0	TGGAATTCCATGCTCCAGTGCCAGACGATATGGTGGCTATGACTGAAGCGT
5630	ChrI	577623	+	4	LB	1	0	18.74	>100	1.39	VP0559	23S rRNA pseudouridine synthase D	N/A	0	0	1	0	0	0	0	TGGAATTCCATGCTCCAGTGCCAGACGATATGGTGGCTATGACTGAAGCGT
5631	ChrI	577623	+	4	MLB	1	0	9.42	>100	1.17	VP0560	hypothetical protein	46	1	0	0	0	0	0	0	TGGAATTCCATGCTCCAGTGCCAGACGATATGGTGGCTATGACTGAAGCGT
5632	ChrI	577623	+	4	MLB	1	0	9.42	>100	1.17	VP0559	23S rRNA pseudouridine synthase D	N/A	0	0	1	0	0	0	0	TGGAATTCCATGCTCCAGTGCCAGACGATATGGTGGCTATGACTGAAGCGT
5633	ChrI	577623	+	4	T3SS1	1	0	19.18	>100	1.8	VP0560	hypothetical protein	46	1	0	0	0	0	0	0	TGGAATTCCATGCTCCAGTGCCAGACGATATGGTGGCTATGACTGAAGCGT
5634	ChrI	577623	+	4	T3SS1	1	0	19.18	>100	1.8	VP0559	23S rRNA pseudouridine synthase D	N/A	0	0	1	0	0	0	0	TGGAATTCCATGCTCCAGTGCCAGACGATATGGTGGCTATGACTGAAGCGT
5635	ChrI	577623	+	4	T3SS2	1	1	5.25	>100	2.09	VP0560	hypothetical protein	46	1	0	0	0	0	0	0	TGGAATTCCATGCTCCAGTGCCAGACGATATGGTGGCTATGACTGAAGCGT
5636	ChrI	577623	+	4	T3SS2	1	1	5.25	>100	2.09	VP0559	23S rRNA pseudouridine synthase D	N/A	0	0	1	0	0	0	0	TGGAATTCCATGCTCCAGTGCCAGACGATATGGTGGCTATGACTGAAGCGT
5637	ChrI	578505	+	4	LB	1	1	361.08	>100	2.34	VP0561	ClpB protein	40	1	0	0	0	0	0	0	TATTTATTCACTCCCTTGAAATTCCCCCACTGAGTATCCATCTTTCTACTG
5638	ChrI	578505	+	4	MLB	1	1	52.32	>100	4.85	VP0561	ClpB protein	40	1	0	0	0	0	0	0	TATTTATTCACTCCCTTGAAATTCCCCCACTGAGTATCCATCTTTCTACTG
5639	ChrI	578505	+	4	T3SS1	1	1	429.3	>100	3.54	VP0561	ClpB protein	40	1	0	0	0	0	0	0	TATTTATTCACTCCCTTGAAATTCCCCCACTGAGTATCCATCTTTCTACTG
5640	ChrI	578505	+	4	T3SS2	1	0	487.28	>100	1.64	VP0561	ClpB protein	40	1	0	0	0	0	0	0	TATTTATTCACTCCCTTGAAATTCCCCCACTGAGTATCCATCTTTCTACTG
5641	ChrI	579343	+	3	LB	1	0	17.19	1.79	1.47	VP0561	ClpB protein	N/A	0	0	1	0	0	0	0	AATACCGTGGTGAATTTGAAGAGCGTTTAAAATCAGTATTGAATGAACTTG
5642	ChrI	579343	+	3	MLB	1	1	11.3	7	13.05	VP0561	ClpB protein	N/A	0	0	1	0	0	0	0	AATACCGTGGTGAATTTGAAGAGCGTTTAAAATCAGTATTGAATGAACTTG
5643	ChrI	579343	+	3	T3SS1	1	0	49.8	3.92	1.72	VP0561	ClpB protein	N/A	0	0	1	0	0	0	0	AATACCGTGGTGAATTTGAAGAGCGTTTAAAATCAGTATTGAATGAACTTG
5644	ChrI	579343	+	3	T3SS2	0	0	21.56	1.53	0.56	VP0561	ClpB protein	N/A	0	0	1	0	0	0	0	AATACCGTGGTGAATTTGAAGAGCGTTTAAAATCAGTATTGAATGAACTTG
5645	ChrI	580432	+	2	LB	0	0	NA	NA	NA	VP0561	ClpB protein	N/A	0	0	1	0	0	0	0	AATTATGTAAGACACTTGCGAGCTTCATGTTCGACAGTGAAGATGCAATGG
5646	ChrI	580432	+	2	MLB	1	1	6.21	4.5	3.73	VP0561	ClpB protein	N/A	0	0	1	0	0	0	0	AATTATGTAAGACACTTGCGAGCTTCATGTTCGACAGTGAAGATGCAATGG
5647	ChrI	580432	+	2	T3SS1	1	0	36.99	2.3	1.33	VP0561	ClpB protein	N/A	0	0	1	0	0	0	0	AATTATGTAAGACACTTGCGAGCTTCATGTTCGACAGTGAAGATGCAATGG
5648	ChrI	580432	+	2	T3SS2	0	0	NA	NA	NA	VP0561	ClpB protein	N/A	0	0	1	0	0	0	0	AATTATGTAAGACACTTGCGAGCTTCATGTTCGACAGTGAAGATGCAATGG
5649	ChrI	580487	+	4	LB	1	1	86.54	4.39	2.45	VP0561	ClpB protein	N/A	0	0	1	0	0	0	0	TATCGACATGTCGGAGTTCATGGAGAAACACTCAGTAGCAAGATTAGTGGG
5650	ChrI	580487	+	4	MLB	1	1	22.61	5	9.32	VP0561	ClpB protein	N/A	0	0	1	0	0	0	0	TATCGACATGTCGGAGTTCATGGAGAAACACTCAGTAGCAAGATTAGTGGG
5651	ChrI	580487	+	4	T3SS1	1	1	197.77	4.94	5.04	VP0561	ClpB protein	N/A	0	0	1	0	0	0	0	TATCGACATGTCGGAGTTCATGGAGAAACACTCAGTAGCAAGATTAGTGGG
5652	ChrI	580487	+	4	T3SS2	1	0	30.19	1.76	0.7	VP0561	ClpB protein	N/A	0	0	1	0	0	0	0	TATCGACATGTCGGAGTTCATGGAGAAACACTCAGTAGCAAGATTAGTGGG
5653	ChrI	581290	+	4	LB	1	1	5078.05	3.96	15.99	VP0562	hypothetical protein	86	1	0	0	0	0	0	0	TTTGAAAAATAGGCTTGTGTTCCTCAATGAACTCCCTATAATGCGCCTCCG
5654	ChrI	581290	+	4	MLB	1	1	6256.28	4.38	20.58	VP0562	hypothetical protein	86	1	0	0	0	0	0	0	TTTGAAAAATAGGCTTGTGTTCCTCAATGAACTCCCTATAATGCGCCTCCG
5655	ChrI	581290	+	4	T3SS1	1	1	210.57	2.45	21.8	VP0562	hypothetical protein	86	1	0	0	0	0	0	0	TTTGAAAAATAGGCTTGTGTTCCTCAATGAACTCCCTATAATGCGCCTCCG
5656	ChrI	581290	+	4	T3SS2	1	1	3951.1	4.85	26.85	VP0562	hypothetical protein	86	1	0	0	0	0	0	0	TTTGAAAAATAGGCTTGTGTTCCTCAATGAACTCCCTATAATGCGCCTCCG
5657	ChrI	581414	+	4	LB	1	1	206.98	5.65	4.12	VPr004	16S ribosomal RNA	212	1	0	0	0	0	0	0	TAACTTAAAAAAGTGTTTGACACGATAAGTTATCTAGCTAAAATGGCCGTC
5658	ChrI	581414	+	4	LB	1	1	206.98	5.65	4.12	VP0562	hypothetical protein	N/A	0	0	1	0	0	0	0	TAACTTAAAAAAGTGTTTGACACGATAAGTTATCTAGCTAAAATGGCCGTC
5659	ChrI	581414	+	4	MLB	1	0	210.05	3.93	1.87	VPr004	16S ribosomal RNA	212	1	0	0	0	0	0	0	TAACTTAAAAAAGTGTTTGACACGATAAGTTATCTAGCTAAAATGGCCGTC
5660	ChrI	581414	+	4	MLB	1	0	210.05	3.93	1.87	VP0562	hypothetical protein	N/A	0	0	1	0	0	0	0	TAACTTAAAAAAGTGTTTGACACGATAAGTTATCTAGCTAAAATGGCCGTC
5661	ChrI	581414	+	4	T3SS1	1	1	183.54	46	22.24	VPr004	16S ribosomal RNA	212	1	0	0	0	0	0	0	TAACTTAAAAAAGTGTTTGACACGATAAGTTATCTAGCTAAAATGGCCGTC
5662	ChrI	581414	+	4	T3SS1	1	1	183.54	46	22.24	VP0562	hypothetical protein	N/A	0	0	1	0	0	0	0	TAACTTAAAAAAGTGTTTGACACGATAAGTTATCTAGCTAAAATGGCCGTC
5663	ChrI	581414	+	4	T3SS2	1	1	267.36	15.59	8.81	VPr004	16S ribosomal RNA	212	1	0	0	0	0	0	0	TAACTTAAAAAAGTGTTTGACACGATAAGTTATCTAGCTAAAATGGCCGTC
5664	ChrI	581414	+	4	T3SS2	1	1	267.36	15.59	8.81	VP0562	hypothetical protein	N/A	0	0	1	0	0	0	0	TAACTTAAAAAAGTGTTTGACACGATAAGTTATCTAGCTAAAATGGCCGTC
5665	ChrI	581630	+	4	LB	1	1	690.06	28.36	5.82	VPr004	16S ribosomal RNA	N/A	0	0	1	0	0	0	0	TACGTTATGTAATGTTCAGTATTCATTGAGCCGAACAAAATCTTAAATTGA
5666	ChrI	581630	+	4	MLB	1	1	636.74	26.04	8.4	VPr004	16S ribosomal RNA	N/A	0	0	1	0	0	0	0	TACGTTATGTAATGTTCAGTATTCATTGAGCCGAACAAAATCTTAAATTGA
5667	ChrI	581630	+	4	T3SS1	1	1	900.62	40.56	11.06	VPr004	16S ribosomal RNA	N/A	0	0	1	0	0	0	0	TACGTTATGTAATGTTCAGTATTCATTGAGCCGAACAAAATCTTAAATTGA
5668	ChrI	581630	+	4	T3SS2	1	1	791.49	29.71	14.19	VPr004	16S ribosomal RNA	N/A	0	0	1	0	0	0	0	TACGTTATGTAATGTTCAGTATTCATTGAGCCGAACAAAATCTTAAATTGA
5669	ChrI	583910	+	2	LB	1	0	9.81	2.83	0.8	VPr005	23S ribosomal RNA	N/A	0	0	1	0	0	0	0	AATACATAGGGTAAGGAGGCGAACCGGGGGAACTGAAACATCTAAGTACCC
5670	ChrI	583910	+	2	MLB	0	0	3.77	>100	0.41	VPr005	23S ribosomal RNA	N/A	0	0	1	0	0	0	0	AATACATAGGGTAAGGAGGCGAACCGGGGGAACTGAAACATCTAAGTACCC
5671	ChrI	583910	+	2	T3SS1	0	0	NA	NA	NA	VPr005	23S ribosomal RNA	N/A	0	0	1	0	0	0	0	AATACATAGGGTAAGGAGGCGAACCGGGGGAACTGAAACATCTAAGTACCC
5672	ChrI	583910	+	2	T3SS2	1	1	28.88	4	4.41	VPr005	23S ribosomal RNA	N/A	0	0	1	0	0	0	0	AATACATAGGGTAAGGAGGCGAACCGGGGGAACTGAAACATCTAAGTACCC
5673	ChrI	586646	+	3	LB	0	0	NA	NA	NA	VPr006	5S ribosomal RNA	37	0	1	0	0	0	0	0	AACACCCAAGGGGTTTTGATGGACTCGAAGCAAGAACAGAATTGAATGTGT
5674	ChrI	586646	+	3	MLB	1	1	9.75	3.2	2.09	VPr006	5S ribosomal RNA	37	0	1	0	0	0	0	0	AACACCCAAGGGGTTTTGATGGACTCGAAGCAAGAACAGAATTGAATGTGT
5675	ChrI	586646	+	3	T3SS1	1	1	4.43	2.5	2.42	VPr006	5S ribosomal RNA	37	0	1	0	0	0	0	0	AACACCCAAGGGGTTTTGATGGACTCGAAGCAAGAACAGAATTGAATGTGT
5676	ChrI	586646	+	3	T3SS2	1	0	4.31	>100	1.47	VPr006	5S ribosomal RNA	37	0	1	0	0	0	0	0	AACACCCAAGGGGTTTTGATGGACTCGAAGCAAGAACAGAATTGAATGTGT
5677	ChrI	586683	+	2	LB	1	1	5584.05	43.87	2.82	VPr006	5S ribosomal RNA	0	1	0	0	0	0	0	0	AGAATTGAATGTGTAGAGAACACAAAAACAGCTTTCCGAATTAAAGAATTT
5678	ChrI	586683	+	2	MLB	0	0	1632.52	12.09	0.64	VPr006	5S ribosomal RNA	0	1	0	0	0	0	0	0	AGAATTGAATGTGTAGAGAACACAAAAACAGCTTTCCGAATTAAAGAATTT
5679	ChrI	586683	+	2	T3SS1	0	0	1646.37	2.52	0.62	VPr006	5S ribosomal RNA	0	1	0	0	0	0	0	0	AGAATTGAATGTGTAGAGAACACAAAAACAGCTTTCCGAATTAAAGAATTT
5680	ChrI	586683	+	2	T3SS2	1	0	3084.6	35.56	1.78	VPr006	5S ribosomal RNA	0	1	0	0	0	0	0	0	AGAATTGAATGTGTAGAGAACACAAAAACAGCTTTCCGAATTAAAGAATTT
5681	ChrI	586833	+	4	LB	1	1	3.44	>100	>100	VPt013	tRNA-Trp	110	1	0	0	0	0	0	0	AGTAGGACATCGCCAGGCTTTTAATTTAGACTTAGGTCTAACCAGTGCGGA
5682	ChrI	586833	+	4	LB	1	1	3.44	>100	>100	VPt012	tRNA-Asp	N/A	0	0	1	0	0	0	0	AGTAGGACATCGCCAGGCTTTTAATTTAGACTTAGGTCTAACCAGTGCGGA
5683	ChrI	586833	+	4	MLB	1	1	9.75	>100	8.64	VPt013	tRNA-Trp	110	1	0	0	0	0	0	0	AGTAGGACATCGCCAGGCTTTTAATTTAGACTTAGGTCTAACCAGTGCGGA
5684	ChrI	586833	+	4	MLB	1	1	9.75	>100	8.64	VPt012	tRNA-Asp	N/A	0	0	1	0	0	0	0	AGTAGGACATCGCCAGGCTTTTAATTTAGACTTAGGTCTAACCAGTGCGGA
5685	ChrI	586833	+	4	T3SS1	1	1	79.66	>100	>100	VPt013	tRNA-Trp	110	1	0	0	0	0	0	0	AGTAGGACATCGCCAGGCTTTTAATTTAGACTTAGGTCTAACCAGTGCGGA
5686	ChrI	586833	+	4	T3SS1	1	1	79.66	>100	>100	VPt012	tRNA-Asp	N/A	0	0	1	0	0	0	0	AGTAGGACATCGCCAGGCTTTTAATTTAGACTTAGGTCTAACCAGTGCGGA
5687	ChrI	586833	+	4	T3SS2	1	1	3.94	>100	>100	VPt013	tRNA-Trp	110	1	0	0	0	0	0	0	AGTAGGACATCGCCAGGCTTTTAATTTAGACTTAGGTCTAACCAGTGCGGA
5688	ChrI	586833	+	4	T3SS2	1	1	3.94	>100	>100	VPt012	tRNA-Asp	N/A	0	0	1	0	0	0	0	AGTAGGACATCGCCAGGCTTTTAATTTAGACTTAGGTCTAACCAGTGCGGA
5689	ChrI	587361	+	4	LB	1	1	61.56	>100	4.64	VP0563	hypothetical protein	25	1	0	0	0	0	0	0	CTAGTTGTTGTTGGGATGATTAGCGTTGTTGTTCCTGTTATCATCTTAGGA
5690	ChrI	587361	+	4	MLB	1	1	97.02	>100	3.2	VP0563	hypothetical protein	25	1	0	0	0	0	0	0	CTAGTTGTTGTTGGGATGATTAGCGTTGTTGTTCCTGTTATCATCTTAGGA
5691	ChrI	587361	+	4	T3SS1	1	1	190.31	>100	4.49	VP0563	hypothetical protein	25	1	0	0	0	0	0	0	CTAGTTGTTGTTGGGATGATTAGCGTTGTTGTTCCTGTTATCATCTTAGGA
5692	ChrI	587361	+	4	T3SS2	1	1	59.29	>100	8.24	VP0563	hypothetical protein	25	1	0	0	0	0	0	0	CTAGTTGTTGTTGGGATGATTAGCGTTGTTGTTCCTGTTATCATCTTAGGA
5693	ChrI	587707	+	3	LB	1	1	32.12	6.14	9.97	VP0564	penicillin-insensitive murein endopeptidase	21	1	0	0	0	0	0	0	TAGCAGTCATTTTTTCTGCACTATCGCCAAATGCCTACTATGATAATGGTG
5694	ChrI	587707	+	3	LB	1	1	32.12	6.14	9.97	VP0563	hypothetical protein	N/A	0	0	1	0	0	0	0	TAGCAGTCATTTTTTCTGCACTATCGCCAAATGCCTACTATGATAATGGTG
5695	ChrI	587707	+	3	MLB	0	0	NA	NA	NA	VP0564	penicillin-insensitive murein endopeptidase	21	1	0	0	0	0	0	0	TAGCAGTCATTTTTTCTGCACTATCGCCAAATGCCTACTATGATAATGGTG
5696	ChrI	587707	+	3	MLB	0	0	NA	NA	NA	VP0563	hypothetical protein	N/A	0	0	1	0	0	0	0	TAGCAGTCATTTTTTCTGCACTATCGCCAAATGCCTACTATGATAATGGTG
5697	ChrI	587707	+	3	T3SS1	1	1	120.97	83	5.9	VP0564	penicillin-insensitive murein endopeptidase	21	1	0	0	0	0	0	0	TAGCAGTCATTTTTTCTGCACTATCGCCAAATGCCTACTATGATAATGGTG
5698	ChrI	587707	+	3	T3SS1	1	1	120.97	83	5.9	VP0563	hypothetical protein	N/A	0	0	1	0	0	0	0	TAGCAGTCATTTTTTCTGCACTATCGCCAAATGCCTACTATGATAATGGTG
5699	ChrI	587707	+	3	T3SS2	1	1	87.32	32	6.28	VP0564	penicillin-insensitive murein endopeptidase	21	1	0	0	0	0	0	0	TAGCAGTCATTTTTTCTGCACTATCGCCAAATGCCTACTATGATAATGGTG
5700	ChrI	587707	+	3	T3SS2	1	1	87.32	32	6.28	VP0563	hypothetical protein	N/A	0	0	1	0	0	0	0	TAGCAGTCATTTTTTCTGCACTATCGCCAAATGCCTACTATGATAATGGTG
5701	ChrI	588171	-	4	LB	1	1	10.28	>100	2.97	VP0564	penicillin-insensitive murein endopeptidase	N/A	0	0	0	1	0	0	0	CGGATGAGTTCAAAATGCCTCTTATCCCATCGATGATTTAATATCGAGTAG
5702	ChrI	588171	-	4	MLB	1	1	5.1	>100	5.23	VP0564	penicillin-insensitive murein endopeptidase	N/A	0	0	0	1	0	0	0	CGGATGAGTTCAAAATGCCTCTTATCCCATCGATGATTTAATATCGAGTAG
5703	ChrI	588171	-	4	T3SS1	1	1	36.66	>100	>100	VP0564	penicillin-insensitive murein endopeptidase	N/A	0	0	0	1	0	0	0	CGGATGAGTTCAAAATGCCTCTTATCCCATCGATGATTTAATATCGAGTAG
5704	ChrI	588171	-	4	T3SS2	1	1	13.57	>100	>100	VP0564	penicillin-insensitive murein endopeptidase	N/A	0	0	0	1	0	0	0	CGGATGAGTTCAAAATGCCTCTTATCCCATCGATGATTTAATATCGAGTAG
5705	ChrI	588194	+	2	LB	0	0	6.25	8	0.53	VP0564	penicillin-insensitive murein endopeptidase	N/A	0	0	1	0	0	0	0	ACCGATGAGTGTGGTTGATCTGCAAGACTACTCGATATTAAATCATCGATG
5706	ChrI	588194	+	2	MLB	0	0	NA	NA	NA	VP0564	penicillin-insensitive murein endopeptidase	N/A	0	0	1	0	0	0	0	ACCGATGAGTGTGGTTGATCTGCAAGACTACTCGATATTAAATCATCGATG
5707	ChrI	588194	+	2	T3SS1	1	1	17.07	6	2.12	VP0564	penicillin-insensitive murein endopeptidase	N/A	0	0	1	0	0	0	0	ACCGATGAGTGTGGTTGATCTGCAAGACTACTCGATATTAAATCATCGATG
5708	ChrI	588194	+	2	T3SS2	1	0	5.39	2.67	1.95	VP0564	penicillin-insensitive murein endopeptidase	N/A	0	0	1	0	0	0	0	ACCGATGAGTGTGGTTGATCTGCAAGACTACTCGATATTAAATCATCGATG
5709	ChrI	588652	+	3	LB	1	1	19.49	18	18.21	VP0565	hypothetical protein	236	1	0	0	0	0	0	0	CTCTTTTATGAAACTGGAGAAACATCATACTTTTGTCTACAGTGAATAATA
5710	ChrI	588652	+	3	MLB	0	0	NA	NA	NA	VP0565	hypothetical protein	236	1	0	0	0	0	0	0	CTCTTTTATGAAACTGGAGAAACATCATACTTTTGTCTACAGTGAATAATA
5711	ChrI	588652	+	3	T3SS1	1	1	254.68	30.83	11.03	VP0565	hypothetical protein	236	1	0	0	0	0	0	0	CTCTTTTATGAAACTGGAGAAACATCATACTTTTGTCTACAGTGAATAATA
5712	ChrI	588652	+	3	T3SS2	1	1	97.03	5.09	7.46	VP0565	hypothetical protein	236	1	0	0	0	0	0	0	CTCTTTTATGAAACTGGAGAAACATCATACTTTTGTCTACAGTGAATAATA
5713	ChrI	588824	+	4	LB	1	1	4.59	2	2.21	VP0565	hypothetical protein	64	0	1	0	0	0	0	0	CTCTGATTTCTGAACAATATGTCTGTCGGTTGGTAAGTAAAATAGGCAACG
5714	ChrI	588824	+	4	MLB	1	1	8.48	>100	>100	VP0565	hypothetical protein	64	0	1	0	0	0	0	0	CTCTGATTTCTGAACAATATGTCTGTCGGTTGGTAAGTAAAATAGGCAACG
5715	ChrI	588824	+	4	T3SS1	1	0	15.65	1.79	0.99	VP0565	hypothetical protein	64	0	1	0	0	0	0	0	CTCTGATTTCTGAACAATATGTCTGTCGGTTGGTAAGTAAAATAGGCAACG
5716	ChrI	588824	+	4	T3SS2	1	1	6.56	2.67	3.14	VP0565	hypothetical protein	64	0	1	0	0	0	0	0	CTCTGATTTCTGAACAATATGTCTGTCGGTTGGTAAGTAAAATAGGCAACG
5717	ChrI	589059	+	1	LB	0	0	NA	NA	NA	VP0565	hypothetical protein	N/A	0	0	1	0	0	0	0	ATCCGGGATTTGTTAATGATGTGCATTACGAGCTAATGCAATATGGAATGG
5718	ChrI	589059	+	1	MLB	0	0	NA	NA	NA	VP0565	hypothetical protein	N/A	0	0	1	0	0	0	0	ATCCGGGATTTGTTAATGATGTGCATTACGAGCTAATGCAATATGGAATGG
5719	ChrI	589059	+	1	T3SS1	1	1	12.8	1.9	2.01	VP0565	hypothetical protein	N/A	0	0	1	0	0	0	0	ATCCGGGATTTGTTAATGATGTGCATTACGAGCTAATGCAATATGGAATGG
5720	ChrI	589059	+	1	T3SS2	0	0	4.31	3	0.44	VP0565	hypothetical protein	N/A	0	0	1	0	0	0	0	ATCCGGGATTTGTTAATGATGTGCATTACGAGCTAATGCAATATGGAATGG
5721	ChrI	589304	-	2	LB	0	0	NA	NA	NA	VP0566	ferredoxin	N/A	0	0	1	0	0	0	0	AGCCTACCTGTCAGTCAGTTTGTCCAATAACAAAATGTATTATTACTGATC
5722	ChrI	589304	-	2	MLB	0	0	NA	NA	NA	VP0566	ferredoxin	N/A	0	0	1	0	0	0	0	AGCCTACCTGTCAGTCAGTTTGTCCAATAACAAAATGTATTATTACTGATC
5723	ChrI	589304	-	2	T3SS1	1	1	31.1	3.17	7.87	VP0566	ferredoxin	N/A	0	0	1	0	0	0	0	AGCCTACCTGTCAGTCAGTTTGTCCAATAACAAAATGTATTATTACTGATC
5724	ChrI	589304	-	2	T3SS2	1	1	24.67	1.76	10.57	VP0566	ferredoxin	N/A	0	0	1	0	0	0	0	AGCCTACCTGTCAGTCAGTTTGTCCAATAACAAAATGTATTATTACTGATC
5725	ChrI	589959	+	4	LB	1	1	19.49	21	15.61	VP0567	protease	N/A	0	0	0	1	0	0	0	ATGGTTTACCTGCAACTGCGTCGTCGATCGCTTTACGGTAAACTTGCGCTG
5726	ChrI	589959	+	4	MLB	1	1	15.07	>100	6.67	VP0567	protease	N/A	0	0	0	1	0	0	0	ATGGTTTACCTGCAACTGCGTCGTCGATCGCTTTACGGTAAACTTGCGCTG
5727	ChrI	589959	+	4	T3SS1	1	1	42.68	6	17.17	VP0567	protease	N/A	0	0	0	1	0	0	0	ATGGTTTACCTGCAACTGCGTCGTCGATCGCTTTACGGTAAACTTGCGCTG
5728	ChrI	589959	+	4	T3SS2	1	1	16.17	3.67	8.63	VP0567	protease	N/A	0	0	0	1	0	0	0	ATGGTTTACCTGCAACTGCGTCGTCGATCGCTTTACGGTAAACTTGCGCTG
5729	ChrI	590765	+	3	LB	1	1	3.44	>100	2.6	VP0567	protease	N/A	0	0	0	1	0	0	0	TGTGCTTCATCGATACCGATTTTTAGGTTCTCGTGGTTAAACTCGTTGTTA
5730	ChrI	590765	+	3	MLB	0	0	NA	NA	NA	VP0567	protease	N/A	0	0	0	1	0	0	0	TGTGCTTCATCGATACCGATTTTTAGGTTCTCGTGGTTAAACTCGTTGTTA
5731	ChrI	590765	+	3	T3SS1	1	1	8.54	7	>100	VP0567	protease	N/A	0	0	0	1	0	0	0	TGTGCTTCATCGATACCGATTTTTAGGTTCTCGTGGTTAAACTCGTTGTTA
5732	ChrI	590765	+	3	T3SS2	1	1	7.55	8	>100	VP0567	protease	N/A	0	0	0	1	0	0	0	TGTGCTTCATCGATACCGATTTTTAGGTTCTCGTGGTTAAACTCGTTGTTA
5733	ChrI	590955	-	4	LB	1	1	210.22	>100	31.06	VP0567	protease	59	1	0	0	0	0	0	0	TAAAGCACAATTCTCCTAGTCACAGTTCACATTTTGACGTAAAATTTGCGC
5734	ChrI	590955	-	4	MLB	1	1	115.52	>100	10.59	VP0567	protease	59	1	0	0	0	0	0	0	TAAAGCACAATTCTCCTAGTCACAGTTCACATTTTGACGTAAAATTTGCGC
5735	ChrI	590955	-	4	T3SS1	1	1	109.12	>100	13.02	VP0567	protease	59	1	0	0	0	0	0	0	TAAAGCACAATTCTCCTAGTCACAGTTCACATTTTGACGTAAAATTTGCGC
5736	ChrI	590955	-	4	T3SS2	1	1	162.85	>100	25.28	VP0567	protease	59	1	0	0	0	0	0	0	TAAAGCACAATTCTCCTAGTCACAGTTCACATTTTGACGTAAAATTTGCGC
5737	ChrI	591210	-	2	LB	0	0	NA	NA	NA	VP0568	recombination associated protein	N/A	0	0	1	0	0	0	0	CGAGTTCATCATGACTGAAGATTCCGGCATCAAACGTCTAAAATTCTCAGA
5738	ChrI	591210	-	2	MLB	0	0	NA	NA	NA	VP0568	recombination associated protein	N/A	0	0	1	0	0	0	0	CGAGTTCATCATGACTGAAGATTCCGGCATCAAACGTCTAAAATTCTCAGA
5739	ChrI	591210	-	2	T3SS1	1	1	29.03	13.5	6.84	VP0568	recombination associated protein	N/A	0	0	1	0	0	0	0	CGAGTTCATCATGACTGAAGATTCCGGCATCAAACGTCTAAAATTCTCAGA
5740	ChrI	591210	-	2	T3SS2	1	1	8.78	5	2.76	VP0568	recombination associated protein	N/A	0	0	1	0	0	0	0	CGAGTTCATCATGACTGAAGATTCCGGCATCAAACGTCTAAAATTCTCAGA
5741	ChrI	591376	-	2	LB	0	0	NA	NA	NA	VP0568	recombination associated protein	N/A	0	0	1	0	0	0	0	CACCGCAAGGCATCACCATGATGGACGAAGCTGAGTTAAAATCGGTACTTG
5742	ChrI	591376	-	2	MLB	0	0	NA	NA	NA	VP0568	recombination associated protein	N/A	0	0	1	0	0	0	0	CACCGCAAGGCATCACCATGATGGACGAAGCTGAGTTAAAATCGGTACTTG
5743	ChrI	591376	-	2	T3SS1	1	1	10	5.5	2.03	VP0568	recombination associated protein	N/A	0	0	1	0	0	0	0	CACCGCAAGGCATCACCATGATGGACGAAGCTGAGTTAAAATCGGTACTTG
5744	ChrI	591376	-	2	T3SS2	1	0	3.99	1.62	1.76	VP0568	recombination associated protein	N/A	0	0	1	0	0	0	0	CACCGCAAGGCATCACCATGATGGACGAAGCTGAGTTAAAATCGGTACTTG
5745	ChrI	591379	+	4	LB	1	1	4.46	>100	3.31	VP0568	recombination associated protein	N/A	0	0	0	1	0	0	0	ATCTGTGGTCAGCTCTTGCTTCTTACAGCGAATCACGCCACCTTCTTCAAG
5746	ChrI	591379	+	4	MLB	1	1	4.43	>100	>100	VP0568	recombination associated protein	N/A	0	0	0	1	0	0	0	ATCTGTGGTCAGCTCTTGCTTCTTACAGCGAATCACGCCACCTTCTTCAAG
5747	ChrI	591379	+	4	T3SS1	1	1	19.18	>100	>100	VP0568	recombination associated protein	N/A	0	0	0	1	0	0	0	ATCTGTGGTCAGCTCTTGCTTCTTACAGCGAATCACGCCACCTTCTTCAAG
5748	ChrI	591379	+	4	T3SS2	1	1	7.55	>100	>100	VP0568	recombination associated protein	N/A	0	0	0	1	0	0	0	ATCTGTGGTCAGCTCTTGCTTCTTACAGCGAATCACGCCACCTTCTTCAAG
5749	ChrI	591559	-	4	LB	1	1	9.34	3.5	3.78	VP0568	recombination associated protein	N/A	0	0	1	0	0	0	0	GCCACACTCACGTGTTGATTATGCCAAAAGAAGGCTTCATCCTTGTCGATG
5750	ChrI	591559	-	4	MLB	1	0	5.1	2.2	1.33	VP0568	recombination associated protein	N/A	0	0	1	0	0	0	0	GCCACACTCACGTGTTGATTATGCCAAAAGAAGGCTTCATCCTTGTCGATG
5751	ChrI	591559	-	4	T3SS1	1	1	24.03	7.33	13.26	VP0568	recombination associated protein	N/A	0	0	1	0	0	0	0	GCCACACTCACGTGTTGATTATGCCAAAAGAAGGCTTCATCCTTGTCGATG
5752	ChrI	591559	-	4	T3SS2	1	1	13.57	3.83	2.23	VP0568	recombination associated protein	N/A	0	0	1	0	0	0	0	GCCACACTCACGTGTTGATTATGCCAAAAGAAGGCTTCATCCTTGTCGATG
5753	ChrI	591709	-	1	LB	0	0	NA	NA	NA	VP0568	recombination associated protein	N/A	0	0	1	0	0	0	0	TGCTGCCTGCTTCTGTGATAAAAGAGTCTTTGAATGCAAAAGTAGACGCTA
5754	ChrI	591709	-	1	MLB	0	0	NA	NA	NA	VP0568	recombination associated protein	N/A	0	0	1	0	0	0	0	TGCTGCCTGCTTCTGTGATAAAAGAGTCTTTGAATGCAAAAGTAGACGCTA
5755	ChrI	591709	-	1	T3SS1	0	0	NA	NA	NA	VP0568	recombination associated protein	N/A	0	0	1	0	0	0	0	TGCTGCCTGCTTCTGTGATAAAAGAGTCTTTGAATGCAAAAGTAGACGCTA
5756	ChrI	591709	-	1	T3SS2	1	1	10.09	2.5	3.55	VP0568	recombination associated protein	N/A	0	0	1	0	0	0	0	TGCTGCCTGCTTCTGTGATAAAAGAGTCTTTGAATGCAAAAGTAGACGCTA
5757	ChrI	591824	+	3	LB	1	1	8.03	>100	>100	VP0568	recombination associated protein	N/A	0	0	0	1	0	0	0	TTTGCACAGATCAGAATGCGGTTTTCTGACACGTGCGTCATCATGTCGCCA
5758	ChrI	591824	+	3	MLB	0	0	NA	NA	NA	VP0568	recombination associated protein	N/A	0	0	0	1	0	0	0	TTTGCACAGATCAGAATGCGGTTTTCTGACACGTGCGTCATCATGTCGCCA
5759	ChrI	591824	+	3	T3SS1	1	1	18.5	>100	6.2	VP0568	recombination associated protein	N/A	0	0	0	1	0	0	0	TTTGCACAGATCAGAATGCGGTTTTCTGACACGTGCGTCATCATGTCGCCA
5760	ChrI	591824	+	3	T3SS2	1	1	4.31	>100	>100	VP0568	recombination associated protein	N/A	0	0	0	1	0	0	0	TTTGCACAGATCAGAATGCGGTTTTCTGACACGTGCGTCATCATGTCGCCA
5761	ChrI	592002	-	4	LB	1	1	101.84	22.8	4.74	VP0568	recombination associated protein	26	1	0	0	0	0	0	0	TTTTTCATTTCTATTAAGACATCAGCTCAAAAATTCCCTATGATTACTCCC
5762	ChrI	592002	-	4	MLB	1	1	80.89	2.87	4.1	VP0568	recombination associated protein	26	1	0	0	0	0	0	0	TTTTTCATTTCTATTAAGACATCAGCTCAAAAATTCCCTATGATTACTCCC
5763	ChrI	592002	-	4	T3SS1	1	1	54.06	16.33	6.47	VP0568	recombination associated protein	26	1	0	0	0	0	0	0	TTTTTCATTTCTATTAAGACATCAGCTCAAAAATTCCCTATGATTACTCCC
5764	ChrI	592002	-	4	T3SS2	1	1	52.69	7.75	2.23	VP0568	recombination associated protein	26	1	0	0	0	0	0	0	TTTTTCATTTCTATTAAGACATCAGCTCAAAAATTCCCTATGATTACTCCC
5765	ChrI	592128	+	4	LB	1	0	40.12	>100	1.83	VP0569	DNA-binding response regulator PhoB	75	0	1	0	0	0	0	0	TTATATGAAAATTTGTTTTCAAAGGTCACAAAAGTGTCATAATTGGTAGTG
5766	ChrI	592128	+	4	MLB	1	0	19.78	>100	1.43	VP0569	DNA-binding response regulator PhoB	75	0	1	0	0	0	0	0	TTATATGAAAATTTGTTTTCAAAGGTCACAAAAGTGTCATAATTGGTAGTG
5767	ChrI	592128	+	4	T3SS1	1	1	149	36.5	2.72	VP0569	DNA-binding response regulator PhoB	75	0	1	0	0	0	0	0	TTATATGAAAATTTGTTTTCAAAGGTCACAAAAGTGTCATAATTGGTAGTG
5768	ChrI	592128	+	4	T3SS2	1	0	34.5	33	0.99	VP0569	DNA-binding response regulator PhoB	75	0	1	0	0	0	0	0	TTATATGAAAATTTGTTTTCAAAGGTCACAAAAGTGTCATAATTGGTAGTG
5769	ChrI	592156	+	4	LB	1	1	48.14	>100	2.02	VP0569	DNA-binding response regulator PhoB	47	1	0	0	0	0	0	0	CAAAAGTGTCATAATTGGTAGTGATAATGCTTATGCATCGAGGGGCGCGCT
5770	ChrI	592156	+	4	MLB	1	0	27.32	>100	1.86	VP0569	DNA-binding response regulator PhoB	47	1	0	0	0	0	0	0	CAAAAGTGTCATAATTGGTAGTGATAATGCTTATGCATCGAGGGGCGCGCT
5771	ChrI	592156	+	4	T3SS1	1	1	162.28	>100	2.62	VP0569	DNA-binding response regulator PhoB	47	1	0	0	0	0	0	0	CAAAAGTGTCATAATTGGTAGTGATAATGCTTATGCATCGAGGGGCGCGCT
5772	ChrI	592156	+	4	T3SS2	1	0	45.28	>100	1.05	VP0569	DNA-binding response regulator PhoB	47	1	0	0	0	0	0	0	CAAAAGTGTCATAATTGGTAGTGATAATGCTTATGCATCGAGGGGCGCGCT
5773	ChrI	593010	+	3	LB	1	1	5.73	2.25	3.9	VP0570	phosphate regulon sensor protein	N/A	0	0	1	0	0	0	0	CTGGCCTGGGAGCTGGCTTTTTTTTACACCCCTTGGGTGATAGTGGGGTGG
5774	ChrI	593010	+	3	MLB	0	0	NA	NA	NA	VP0570	phosphate regulon sensor protein	N/A	0	0	1	0	0	0	0	CTGGCCTGGGAGCTGGCTTTTTTTTACACCCCTTGGGTGATAGTGGGGTGG
5775	ChrI	593010	+	3	T3SS1	1	1	8.54	3	2.66	VP0570	phosphate regulon sensor protein	N/A	0	0	1	0	0	0	0	CTGGCCTGGGAGCTGGCTTTTTTTTACACCCCTTGGGTGATAGTGGGGTGG
5776	ChrI	593010	+	3	T3SS2	1	0	3.23	4	0.73	VP0570	phosphate regulon sensor protein	N/A	0	0	1	0	0	0	0	CTGGCCTGGGAGCTGGCTTTTTTTTACACCCCTTGGGTGATAGTGGGGTGG
5777	ChrI	593019	+	2	LB	1	1	4.46	2.25	2.98	VP0570	phosphate regulon sensor protein	N/A	0	0	1	0	0	0	0	GAGCTGGCTTTTTTTTACACCCCTTGGGTGATAGTGGGGTGGATATTCGGT
5778	ChrI	593019	+	2	MLB	0	0	NA	NA	NA	VP0570	phosphate regulon sensor protein	N/A	0	0	1	0	0	0	0	GAGCTGGCTTTTTTTTACACCCCTTGGGTGATAGTGGGGTGGATATTCGGT
5779	ChrI	593019	+	2	T3SS1	0	0	NA	NA	NA	VP0570	phosphate regulon sensor protein	N/A	0	0	1	0	0	0	0	GAGCTGGCTTTTTTTTACACCCCTTGGGTGATAGTGGGGTGGATATTCGGT
5780	ChrI	593019	+	2	T3SS2	1	0	9.7	3.25	1.9	VP0570	phosphate regulon sensor protein	N/A	0	0	1	0	0	0	0	GAGCTGGCTTTTTTTTACACCCCTTGGGTGATAGTGGGGTGGATATTCGGT
5781	ChrI	593411	+	2	LB	0	0	NA	NA	NA	VP0570	phosphate regulon sensor protein	N/A	0	0	1	0	0	0	0	CTCGAACCTGATTCGAACTCCAGATTTCATCAAGTACCTCAATAAAAAAGA
5782	ChrI	593411	+	2	MLB	0	0	NA	NA	NA	VP0570	phosphate regulon sensor protein	N/A	0	0	1	0	0	0	0	CTCGAACCTGATTCGAACTCCAGATTTCATCAAGTACCTCAATAAAAAAGA
5783	ChrI	593411	+	2	T3SS1	1	0	2.95	3	1.45	VP0570	phosphate regulon sensor protein	N/A	0	0	1	0	0	0	0	CTCGAACCTGATTCGAACTCCAGATTTCATCAAGTACCTCAATAAAAAAGA
5784	ChrI	593411	+	2	T3SS2	1	1	10.5	>100	2.09	VP0570	phosphate regulon sensor protein	N/A	0	0	1	0	0	0	0	CTCGAACCTGATTCGAACTCCAGATTTCATCAAGTACCTCAATAAAAAAGA
5785	ChrI	594236	+	1	LB	0	0	NA	NA	NA	VP0571	phosphate ABC transporter periplasmic phosphate-binding protein	N/A	0	0	1	0	0	0	0	CAGTAAGTTCTCGTTCGTACTTCCAAGTCGTTTGGTGGTGAAATAATGGGA
5786	ChrI	594236	+	1	MLB	0	0	NA	NA	NA	VP0571	phosphate ABC transporter periplasmic phosphate-binding protein	N/A	0	0	1	0	0	0	0	CAGTAAGTTCTCGTTCGTACTTCCAAGTCGTTTGGTGGTGAAATAATGGGA
5787	ChrI	594236	+	1	T3SS1	1	1	12.8	2.8	4.45	VP0571	phosphate ABC transporter periplasmic phosphate-binding protein	N/A	0	0	1	0	0	0	0	CAGTAAGTTCTCGTTCGTACTTCCAAGTCGTTTGGTGGTGAAATAATGGGA
5788	ChrI	594236	+	1	T3SS2	0	0	3.23	2	0.49	VP0571	phosphate ABC transporter periplasmic phosphate-binding protein	N/A	0	0	1	0	0	0	0	CAGTAAGTTCTCGTTCGTACTTCCAAGTCGTTTGGTGGTGAAATAATGGGA
5789	ChrI	594669	+	4	LB	1	0	5.73	2.25	1.95	VP0571	phosphate ABC transporter periplasmic phosphate-binding protein	N/A	0	0	1	0	0	0	0	ATCCCATTCAAGGTTTGAACTTTAATCAATTGGACGCGATGTTTTCCGCTA
5790	ChrI	594669	+	4	MLB	1	0	2.83	2	1.4	VP0571	phosphate ABC transporter periplasmic phosphate-binding protein	N/A	0	0	1	0	0	0	0	ATCCCATTCAAGGTTTGAACTTTAATCAATTGGACGCGATGTTTTCCGCTA
5791	ChrI	594669	+	4	T3SS1	1	1	14.23	2.67	2.7	VP0571	phosphate ABC transporter periplasmic phosphate-binding protein	N/A	0	0	1	0	0	0	0	ATCCCATTCAAGGTTTGAACTTTAATCAATTGGACGCGATGTTTTCCGCTA
5792	ChrI	594669	+	4	T3SS2	1	0	3.94	>100	1.57	VP0571	phosphate ABC transporter periplasmic phosphate-binding protein	N/A	0	0	1	0	0	0	0	ATCCCATTCAAGGTTTGAACTTTAATCAATTGGACGCGATGTTTTCCGCTA
5793	ChrI	595282	-	2	LB	0	0	NA	NA	NA	VP0572	exopolyphosphatase	N/A	0	0	1	0	0	0	0	GAATGGATGCTCACTTGTACCGATGAAGCATGGTTAGATAATAATAAGTTG
5794	ChrI	595282	-	2	LB	0	0	NA	NA	NA	VP0571	phosphate ABC transporter periplasmic phosphate-binding protein	N/A	0	0	0	1	0	0	0	GAATGGATGCTCACTTGTACCGATGAAGCATGGTTAGATAATAATAAGTTG
5795	ChrI	595282	-	2	MLB	0	0	NA	NA	NA	VP0572	exopolyphosphatase	N/A	0	0	1	0	0	0	0	GAATGGATGCTCACTTGTACCGATGAAGCATGGTTAGATAATAATAAGTTG
5796	ChrI	595282	-	2	MLB	0	0	NA	NA	NA	VP0571	phosphate ABC transporter periplasmic phosphate-binding protein	N/A	0	0	0	1	0	0	0	GAATGGATGCTCACTTGTACCGATGAAGCATGGTTAGATAATAATAAGTTG
5797	ChrI	595282	-	2	T3SS1	1	1	14.01	5.67	14.09	VP0572	exopolyphosphatase	N/A	0	0	1	0	0	0	0	GAATGGATGCTCACTTGTACCGATGAAGCATGGTTAGATAATAATAAGTTG
5798	ChrI	595282	-	2	T3SS1	1	1	14.01	5.67	14.09	VP0571	phosphate ABC transporter periplasmic phosphate-binding protein	N/A	0	0	0	1	0	0	0	GAATGGATGCTCACTTGTACCGATGAAGCATGGTTAGATAATAATAAGTTG
5799	ChrI	595282	-	2	T3SS2	1	0	5.59	>100	1.19	VP0572	exopolyphosphatase	N/A	0	0	1	0	0	0	0	GAATGGATGCTCACTTGTACCGATGAAGCATGGTTAGATAATAATAAGTTG
5800	ChrI	595282	-	2	T3SS2	1	0	5.59	>100	1.19	VP0571	phosphate ABC transporter periplasmic phosphate-binding protein	N/A	0	0	0	1	0	0	0	GAATGGATGCTCACTTGTACCGATGAAGCATGGTTAGATAATAATAAGTTG
5801	ChrI	595299	+	2	LB	0	0	NA	NA	NA	VP0572	exopolyphosphatase	N/A	0	0	0	1	0	0	0	TCTATCTTGTTCTTCCAGCAAATCGGCATGCAGCAACTTATTATTATCTAA
5802	ChrI	595299	+	2	MLB	0	0	NA	NA	NA	VP0572	exopolyphosphatase	N/A	0	0	0	1	0	0	0	TCTATCTTGTTCTTCCAGCAAATCGGCATGCAGCAACTTATTATTATCTAA
5803	ChrI	595299	+	2	T3SS1	1	1	11.38	>100	>100	VP0572	exopolyphosphatase	N/A	0	0	0	1	0	0	0	TCTATCTTGTTCTTCCAGCAAATCGGCATGCAGCAACTTATTATTATCTAA
5804	ChrI	595299	+	2	T3SS2	1	1	4.31	>100	>100	VP0572	exopolyphosphatase	N/A	0	0	0	1	0	0	0	TCTATCTTGTTCTTCCAGCAAATCGGCATGCAGCAACTTATTATTATCTAA
5805	ChrI	595990	+	3	LB	1	1	3.57	5	>100	VP0572	exopolyphosphatase	N/A	0	0	0	1	0	0	0	CCAGCCAACTGAATATCATCAATTGACGCGAACTCGTTTAAAGTATCAATG
5806	ChrI	595990	+	3	MLB	0	0	NA	NA	NA	VP0572	exopolyphosphatase	N/A	0	0	0	1	0	0	0	CCAGCCAACTGAATATCATCAATTGACGCGAACTCGTTTAAAGTATCAATG
5807	ChrI	595990	+	3	T3SS1	1	1	17.07	>100	>100	VP0572	exopolyphosphatase	N/A	0	0	0	1	0	0	0	CCAGCCAACTGAATATCATCAATTGACGCGAACTCGTTTAAAGTATCAATG
5808	ChrI	595990	+	3	T3SS2	1	1	5.39	>100	>100	VP0572	exopolyphosphatase	N/A	0	0	0	1	0	0	0	CCAGCCAACTGAATATCATCAATTGACGCGAACTCGTTTAAAGTATCAATG
5809	ChrI	596752	-	3	LB	1	1	27.1	15.5	2.51	VP0572	exopolyphosphatase	31	1	0	0	0	0	0	0	ACCGTAAAAAAGTTCGCTCACAAGTTGCCATCTACGACTATCTTAAAAATA
5810	ChrI	596752	-	3	LB	1	1	27.1	15.5	2.51	VP0573	polyphosphate kinase	N/A	0	0	1	0	0	0	0	ACCGTAAAAAAGTTCGCTCACAAGTTGCCATCTACGACTATCTTAAAAATA
5811	ChrI	596752	-	3	MLB	0	0	NA	NA	NA	VP0572	exopolyphosphatase	31	1	0	0	0	0	0	0	ACCGTAAAAAAGTTCGCTCACAAGTTGCCATCTACGACTATCTTAAAAATA
5812	ChrI	596752	-	3	MLB	0	0	NA	NA	NA	VP0573	polyphosphate kinase	N/A	0	0	1	0	0	0	0	ACCGTAAAAAAGTTCGCTCACAAGTTGCCATCTACGACTATCTTAAAAATA
5813	ChrI	596752	-	3	T3SS1	1	1	93.31	8	2.96	VP0572	exopolyphosphatase	31	1	0	0	0	0	0	0	ACCGTAAAAAAGTTCGCTCACAAGTTGCCATCTACGACTATCTTAAAAATA
5814	ChrI	596752	-	3	T3SS1	1	1	93.31	8	2.96	VP0573	polyphosphate kinase	N/A	0	0	1	0	0	0	0	ACCGTAAAAAAGTTCGCTCACAAGTTGCCATCTACGACTATCTTAAAAATA
5815	ChrI	596752	-	3	T3SS2	1	1	49.49	9.86	2.44	VP0572	exopolyphosphatase	31	1	0	0	0	0	0	0	ACCGTAAAAAAGTTCGCTCACAAGTTGCCATCTACGACTATCTTAAAAATA
5816	ChrI	596752	-	3	T3SS2	1	1	49.49	9.86	2.44	VP0573	polyphosphate kinase	N/A	0	0	1	0	0	0	0	ACCGTAAAAAAGTTCGCTCACAAGTTGCCATCTACGACTATCTTAAAAATA
5817	ChrI	596762	+	3	LB	1	1	4.59	>100	>100	VP0572	exopolyphosphatase	N/A	0	0	0	1	0	0	0	TCTGAGACATCTGACTTTTGTCTTCTCGTTTGCTTTTCTATATTTTTAAGA
5818	ChrI	596762	+	3	LB	1	1	4.59	>100	>100	VP0573	polyphosphate kinase	N/A	0	0	0	1	0	0	0	TCTGAGACATCTGACTTTTGTCTTCTCGTTTGCTTTTCTATATTTTTAAGA
5819	ChrI	596762	+	3	MLB	0	0	NA	NA	NA	VP0572	exopolyphosphatase	N/A	0	0	0	1	0	0	0	TCTGAGACATCTGACTTTTGTCTTCTCGTTTGCTTTTCTATATTTTTAAGA
5820	ChrI	596762	+	3	MLB	0	0	NA	NA	NA	VP0573	polyphosphate kinase	N/A	0	0	0	1	0	0	0	TCTGAGACATCTGACTTTTGTCTTCTCGTTTGCTTTTCTATATTTTTAAGA
5821	ChrI	596762	+	3	T3SS1	1	1	32.72	>100	11.93	VP0572	exopolyphosphatase	N/A	0	0	0	1	0	0	0	TCTGAGACATCTGACTTTTGTCTTCTCGTTTGCTTTTCTATATTTTTAAGA
5822	ChrI	596762	+	3	T3SS1	1	1	32.72	>100	11.93	VP0573	polyphosphate kinase	N/A	0	0	0	1	0	0	0	TCTGAGACATCTGACTTTTGTCTTCTCGTTTGCTTTTCTATATTTTTAAGA
5823	ChrI	596762	+	3	T3SS2	1	1	6.47	>100	>100	VP0572	exopolyphosphatase	N/A	0	0	0	1	0	0	0	TCTGAGACATCTGACTTTTGTCTTCTCGTTTGCTTTTCTATATTTTTAAGA
5824	ChrI	596762	+	3	T3SS2	1	1	6.47	>100	>100	VP0573	polyphosphate kinase	N/A	0	0	0	1	0	0	0	TCTGAGACATCTGACTTTTGTCTTCTCGTTTGCTTTTCTATATTTTTAAGA
5825	ChrI	596849	-	4	LB	1	0	17.97	4.12	1.3	VP0572	exopolyphosphatase	128	0	1	0	0	0	0	0	CAGAGAATTATTGATATAACTAACATCCACTTTACCGATACAGTAAAGGCA
5826	ChrI	596849	-	4	LB	1	0	17.97	4.12	1.3	VP0573	polyphosphate kinase	N/A	0	0	1	0	0	0	0	CAGAGAATTATTGATATAACTAACATCCACTTTACCGATACAGTAAAGGCA
5827	ChrI	596849	-	4	MLB	1	1	5.95	>100	2.03	VP0572	exopolyphosphatase	128	0	1	0	0	0	0	0	CAGAGAATTATTGATATAACTAACATCCACTTTACCGATACAGTAAAGGCA
5828	ChrI	596849	-	4	MLB	1	1	5.95	>100	2.03	VP0573	polyphosphate kinase	N/A	0	0	1	0	0	0	0	CAGAGAATTATTGATATAACTAACATCCACTTTACCGATACAGTAAAGGCA
5829	ChrI	596849	-	4	T3SS1	1	1	14.44	>100	2.4	VP0572	exopolyphosphatase	128	0	1	0	0	0	0	0	CAGAGAATTATTGATATAACTAACATCCACTTTACCGATACAGTAAAGGCA
5830	ChrI	596849	-	4	T3SS1	1	1	14.44	>100	2.4	VP0573	polyphosphate kinase	N/A	0	0	1	0	0	0	0	CAGAGAATTATTGATATAACTAACATCCACTTTACCGATACAGTAAAGGCA
5831	ChrI	596849	-	4	T3SS2	1	0	11.21	11	1.66	VP0572	exopolyphosphatase	128	0	1	0	0	0	0	0	CAGAGAATTATTGATATAACTAACATCCACTTTACCGATACAGTAAAGGCA
5832	ChrI	596849	-	4	T3SS2	1	0	11.21	11	1.66	VP0573	polyphosphate kinase	N/A	0	0	1	0	0	0	0	CAGAGAATTATTGATATAACTAACATCCACTTTACCGATACAGTAAAGGCA
5833	ChrI	596951	+	3	LB	1	1	19.63	>100	>100	VP0573	polyphosphate kinase	N/A	0	0	0	1	0	0	0	TTTAAACGTGGATCACGAACAGGAGCGGCAACTTCGATACGATGATCGATG
5834	ChrI	596951	+	3	MLB	0	0	NA	NA	NA	VP0573	polyphosphate kinase	N/A	0	0	0	1	0	0	0	TTTAAACGTGGATCACGAACAGGAGCGGCAACTTCGATACGATGATCGATG
5835	ChrI	596951	+	3	T3SS1	1	1	25.61	10	19.08	VP0573	polyphosphate kinase	N/A	0	0	0	1	0	0	0	TTTAAACGTGGATCACGAACAGGAGCGGCAACTTCGATACGATGATCGATG
5836	ChrI	596951	+	3	T3SS2	1	1	23.63	12	32.95	VP0573	polyphosphate kinase	N/A	0	0	0	1	0	0	0	TTTAAACGTGGATCACGAACAGGAGCGGCAACTTCGATACGATGATCGATG
5837	ChrI	597775	+	3	LB	1	1	8.02	8	>100	VP0573	polyphosphate kinase	N/A	0	0	0	1	0	0	0	CTGGCGAACCAATTCACCAATATGGTCAAAGGTGTGATAAGGGTAGTAGAG
5838	ChrI	597775	+	3	MLB	0	0	NA	NA	NA	VP0573	polyphosphate kinase	N/A	0	0	0	1	0	0	0	CTGGCGAACCAATTCACCAATATGGTCAAAGGTGTGATAAGGGTAGTAGAG
5839	ChrI	597775	+	3	T3SS1	1	1	14.75	>100	>100	VP0573	polyphosphate kinase	N/A	0	0	0	1	0	0	0	CTGGCGAACCAATTCACCAATATGGTCAAAGGTGTGATAAGGGTAGTAGAG
5840	ChrI	597775	+	3	T3SS2	1	1	6.47	3	>100	VP0573	polyphosphate kinase	N/A	0	0	0	1	0	0	0	CTGGCGAACCAATTCACCAATATGGTCAAAGGTGTGATAAGGGTAGTAGAG
5841	ChrI	597782	+	3	LB	1	1	23.2	6.2	>100	VP0573	polyphosphate kinase	N/A	0	0	0	1	0	0	0	ACCAATTCACCAATATGGTCAAAGGTGTGATAAGGGTAGTAGAGCAGAATG
5842	ChrI	597782	+	3	MLB	0	0	NA	NA	NA	VP0573	polyphosphate kinase	N/A	0	0	0	1	0	0	0	ACCAATTCACCAATATGGTCAAAGGTGTGATAAGGGTAGTAGAGCAGAATG
5843	ChrI	597782	+	3	T3SS1	1	1	35.57	4.13	>100	VP0573	polyphosphate kinase	N/A	0	0	0	1	0	0	0	ACCAATTCACCAATATGGTCAAAGGTGTGATAAGGGTAGTAGAGCAGAATG
5844	ChrI	597782	+	3	T3SS2	1	1	22.64	5	23.45	VP0573	polyphosphate kinase	N/A	0	0	0	1	0	0	0	ACCAATTCACCAATATGGTCAAAGGTGTGATAAGGGTAGTAGAGCAGAATG
5845	ChrI	597879	+	4	LB	1	1	13.76	7	6.07	VP0573	polyphosphate kinase	N/A	0	0	0	1	0	0	0	CTGCACACTTCATTGGTGGCATAGGTTTGTTTTCGAGGTATTCTCGCCCGA
5846	ChrI	597879	+	4	MLB	1	1	5.32	7	>100	VP0573	polyphosphate kinase	N/A	0	0	0	1	0	0	0	CTGCACACTTCATTGGTGGCATAGGTTTGTTTTCGAGGTATTCTCGCCCGA
5847	ChrI	597879	+	4	T3SS1	1	1	5.69	5	>100	VP0573	polyphosphate kinase	N/A	0	0	0	1	0	0	0	CTGCACACTTCATTGGTGGCATAGGTTTGTTTTCGAGGTATTCTCGCCCGA
5848	ChrI	597879	+	4	T3SS2	1	1	16.17	2.88	8.43	VP0573	polyphosphate kinase	N/A	0	0	0	1	0	0	0	CTGCACACTTCATTGGTGGCATAGGTTTGTTTTCGAGGTATTCTCGCCCGA
5849	ChrI	598217	+	2	LB	0	0	NA	NA	NA	VP0573	polyphosphate kinase	N/A	0	0	0	1	0	0	0	AGCTCGTCTAAACAGTATCGGATGATGTTATCAAGCAGGATGATGGTCTTA
5850	ChrI	598217	+	2	MLB	0	0	NA	NA	NA	VP0573	polyphosphate kinase	N/A	0	0	0	1	0	0	0	AGCTCGTCTAAACAGTATCGGATGATGTTATCAAGCAGGATGATGGTCTTA
5851	ChrI	598217	+	2	T3SS1	1	1	13.28	>100	>100	VP0573	polyphosphate kinase	N/A	0	0	0	1	0	0	0	AGCTCGTCTAAACAGTATCGGATGATGTTATCAAGCAGGATGATGGTCTTA
5852	ChrI	598217	+	2	T3SS2	1	1	4.31	>100	>100	VP0573	polyphosphate kinase	N/A	0	0	0	1	0	0	0	AGCTCGTCTAAACAGTATCGGATGATGTTATCAAGCAGGATGATGGTCTTA
5853	ChrI	598545	+	4	LB	1	1	13.38	>100	>100	VP0573	polyphosphate kinase	N/A	0	0	0	1	0	0	0	CTCTAATTAATTCACTGTAAAGTTCGTCGAATTGTTCGTTAAGCTTAAGGG
5854	ChrI	598545	+	4	MLB	1	1	5.65	7	>100	VP0573	polyphosphate kinase	N/A	0	0	0	1	0	0	0	CTCTAATTAATTCACTGTAAAGTTCGTCGAATTGTTCGTTAAGCTTAAGGG
5855	ChrI	598545	+	4	T3SS1	1	1	5.9	>100	>100	VP0573	polyphosphate kinase	N/A	0	0	0	1	0	0	0	CTCTAATTAATTCACTGTAAAGTTCGTCGAATTGTTCGTTAAGCTTAAGGG
5856	ChrI	598545	+	4	T3SS2	1	1	15.09	>100	>100	VP0573	polyphosphate kinase	N/A	0	0	0	1	0	0	0	CTCTAATTAATTCACTGTAAAGTTCGTCGAATTGTTCGTTAAGCTTAAGGG
5857	ChrI	598878	-	4	LB	1	1	95.3	4.61	7.05	VP0573	polyphosphate kinase	83	1	0	0	0	0	0	0	CACCTGAAAAGAATACAACTCTTATGCAATGCGTGGTATGAAATATATCTG
5858	ChrI	598878	-	4	MLB	1	1	19.54	2.35	34.86	VP0573	polyphosphate kinase	83	1	0	0	0	0	0	0	CACCTGAAAAGAATACAACTCTTATGCAATGCGTGGTATGAAATATATCTG
5859	ChrI	598878	-	4	T3SS1	1	1	80.08	4.81	11.96	VP0573	polyphosphate kinase	83	1	0	0	0	0	0	0	CACCTGAAAAGAATACAACTCTTATGCAATGCGTGGTATGAAATATATCTG
5860	ChrI	598878	-	4	T3SS2	1	1	140.5	4.59	8.48	VP0573	polyphosphate kinase	83	1	0	0	0	0	0	0	CACCTGAAAAGAATACAACTCTTATGCAATGCGTGGTATGAAATATATCTG
5861	ChrI	598926	+	3	LB	1	1	6.88	>100	>100	VP0574	phosphate ABC transporter permease	78	0	1	0	0	0	0	0	TACAGATATATTTCATACCACGCATTGCATAAGAGTTGTATTCTTTTCAGG
5862	ChrI	598926	+	3	MLB	0	0	NA	NA	NA	VP0574	phosphate ABC transporter permease	78	0	1	0	0	0	0	0	TACAGATATATTTCATACCACGCATTGCATAAGAGTTGTATTCTTTTCAGG
5863	ChrI	598926	+	3	T3SS1	1	1	8.54	>100	7.63	VP0574	phosphate ABC transporter permease	78	0	1	0	0	0	0	0	TACAGATATATTTCATACCACGCATTGCATAAGAGTTGTATTCTTTTCAGG
5864	ChrI	598926	+	3	T3SS2	1	1	5.25	>100	>100	VP0574	phosphate ABC transporter permease	78	0	1	0	0	0	0	0	TACAGATATATTTCATACCACGCATTGCATAAGAGTTGTATTCTTTTCAGG
5865	ChrI	598958	+	4	LB	1	1	20.52	3.88	5.14	VP0574	phosphate ABC transporter permease	46	1	0	0	0	0	0	0	GAGTTGTATTCTTTTCAGGTGTTTAATGTGATCTGTAATATAATTGTCATC
5866	ChrI	598958	+	4	MLB	1	1	7.98	>100	10.99	VP0574	phosphate ABC transporter permease	46	1	0	0	0	0	0	0	GAGTTGTATTCTTTTCAGGTGTTTAATGTGATCTGTAATATAATTGTCATC
5867	ChrI	598958	+	4	T3SS1	1	1	30.98	5.2	10.81	VP0574	phosphate ABC transporter permease	46	1	0	0	0	0	0	0	GAGTTGTATTCTTTTCAGGTGTTTAATGTGATCTGTAATATAATTGTCATC
5868	ChrI	598958	+	4	T3SS2	1	1	24.8	3.56	7.82	VP0574	phosphate ABC transporter permease	46	1	0	0	0	0	0	0	GAGTTGTATTCTTTTCAGGTGTTTAATGTGATCTGTAATATAATTGTCATC
5869	ChrI	599359	+	2	LB	0	0	NA	NA	NA	VP0574	phosphate ABC transporter permease	N/A	0	0	1	0	0	0	0	GCCCGCCATTTATACTCAACAGTTAGCGACTAATCCGGTATCTTTTTCTCA
5870	ChrI	599359	+	2	MLB	0	0	NA	NA	NA	VP0574	phosphate ABC transporter permease	N/A	0	0	1	0	0	0	0	GCCCGCCATTTATACTCAACAGTTAGCGACTAATCCGGTATCTTTTTCTCA
5871	ChrI	599359	+	2	T3SS1	1	1	8.54	4	2.9	VP0574	phosphate ABC transporter permease	N/A	0	0	1	0	0	0	0	GCCCGCCATTTATACTCAACAGTTAGCGACTAATCCGGTATCTTTTTCTCA
5872	ChrI	599359	+	2	T3SS2	1	0	6.56	6	1.88	VP0574	phosphate ABC transporter permease	N/A	0	0	1	0	0	0	0	GCCCGCCATTTATACTCAACAGTTAGCGACTAATCCGGTATCTTTTTCTCA
5873	ChrI	600258	+	3	LB	1	1	8.02	>100	>100	VP0574	phosphate ABC transporter permease	N/A	0	0	1	0	0	0	0	TGTGGTACGAAGGCTATCCAGAGCCTGAATTTGTATGGCAATCTACATCGG
5874	ChrI	600258	+	3	MLB	0	0	NA	NA	NA	VP0574	phosphate ABC transporter permease	N/A	0	0	1	0	0	0	0	TGTGGTACGAAGGCTATCCAGAGCCTGAATTTGTATGGCAATCTACATCGG
5875	ChrI	600258	+	3	T3SS1	1	1	35.41	>100	>100	VP0574	phosphate ABC transporter permease	N/A	0	0	1	0	0	0	0	TGTGGTACGAAGGCTATCCAGAGCCTGAATTTGTATGGCAATCTACATCGG
5876	ChrI	600258	+	3	T3SS2	1	1	14.01	7.5	5.5	VP0574	phosphate ABC transporter permease	N/A	0	0	1	0	0	0	0	TGTGGTACGAAGGCTATCCAGAGCCTGAATTTGTATGGCAATCTACATCGG
5877	ChrI	602024	-	1	LB	0	0	NA	NA	NA	VP0575	phosphate ABC transporter permease	N/A	0	0	0	1	0	0	0	TTGTCAGGTAACGACATTTGGTTTGGGTACCAGTAGTCCAAAATGTCTTCA
5878	ChrI	602024	-	1	MLB	0	0	NA	NA	NA	VP0575	phosphate ABC transporter permease	N/A	0	0	0	1	0	0	0	TTGTCAGGTAACGACATTTGGTTTGGGTACCAGTAGTCCAAAATGTCTTCA
5879	ChrI	602024	-	1	T3SS1	1	1	8.89	>100	>100	VP0575	phosphate ABC transporter permease	N/A	0	0	0	1	0	0	0	TTGTCAGGTAACGACATTTGGTTTGGGTACCAGTAGTCCAAAATGTCTTCA
5880	ChrI	602024	-	1	T3SS2	0	0	NA	NA	NA	VP0575	phosphate ABC transporter permease	N/A	0	0	0	1	0	0	0	TTGTCAGGTAACGACATTTGGTTTGGGTACCAGTAGTCCAAAATGTCTTCA
5881	ChrI	602199	+	4	LB	1	1	4.59	5	2.17	VP0575	phosphate ABC transporter permease	N/A	0	0	1	0	0	0	0	TTTTTCCTGCAATATTCGGAACCGTTTTCTTGGTGCTTATCATGTCGATTA
5882	ChrI	602199	+	4	MLB	1	1	5.65	4	3.73	VP0575	phosphate ABC transporter permease	N/A	0	0	1	0	0	0	0	TTTTTCCTGCAATATTCGGAACCGTTTTCTTGGTGCTTATCATGTCGATTA
5883	ChrI	602199	+	4	T3SS1	1	1	29.88	11	10.64	VP0575	phosphate ABC transporter permease	N/A	0	0	1	0	0	0	0	TTTTTCCTGCAATATTCGGAACCGTTTTCTTGGTGCTTATCATGTCGATTA
5884	ChrI	602199	+	4	T3SS2	1	1	11.86	3.75	5.5	VP0575	phosphate ABC transporter permease	N/A	0	0	1	0	0	0	0	TTTTTCCTGCAATATTCGGAACCGTTTTCTTGGTGCTTATCATGTCGATTA
5885	ChrI	602950	+	2	LB	1	1	18.34	1.8	2.4	VP0576	phosphate transporter ATP-binding protein	N/A	0	0	1	0	0	0	0	AGGACAAGATTAAGTATGTTTAATTTCGATAATACATTAGGTTATGAGCCA
5886	ChrI	602950	+	2	MLB	1	1	8.48	2.8	2.18	VP0576	phosphate transporter ATP-binding protein	N/A	0	0	1	0	0	0	0	AGGACAAGATTAAGTATGTTTAATTTCGATAATACATTAGGTTATGAGCCA
5887	ChrI	602950	+	2	T3SS1	0	0	NA	NA	NA	VP0576	phosphate transporter ATP-binding protein	N/A	0	0	1	0	0	0	0	AGGACAAGATTAAGTATGTTTAATTTCGATAATACATTAGGTTATGAGCCA
5888	ChrI	602950	+	2	T3SS2	0	0	NA	NA	NA	VP0576	phosphate transporter ATP-binding protein	N/A	0	0	1	0	0	0	0	AGGACAAGATTAAGTATGTTTAATTTCGATAATACATTAGGTTATGAGCCA
5889	ChrI	603115	+	4	LB	1	1	52.73	5.6	6.07	VP0576	phosphate transporter ATP-binding protein	N/A	0	0	1	0	0	0	0	GGGCGAGTGACAGCATTTATCGGCCCGTCTGGTTGTGGTAAATCGACATTA
5890	ChrI	603115	+	4	MLB	1	1	8.48	>100	2.33	VP0576	phosphate transporter ATP-binding protein	N/A	0	0	1	0	0	0	0	GGGCGAGTGACAGCATTTATCGGCCCGTCTGGTTGTGGTAAATCGACATTA
5891	ChrI	603115	+	4	T3SS1	1	1	85.37	11	9.19	VP0576	phosphate transporter ATP-binding protein	N/A	0	0	1	0	0	0	0	GGGCGAGTGACAGCATTTATCGGCCCGTCTGGTTGTGGTAAATCGACATTA
5892	ChrI	603115	+	4	T3SS2	1	1	56.06	5.33	3.13	VP0576	phosphate transporter ATP-binding protein	N/A	0	0	1	0	0	0	0	GGGCGAGTGACAGCATTTATCGGCCCGTCTGGTTGTGGTAAATCGACATTA
5893	ChrI	603315	+	4	LB	1	1	8.03	1.87	2.6	VP0576	phosphate transporter ATP-binding protein	N/A	0	0	1	0	0	0	0	ATTTCCTAAGTCGATTTATGAGAATGTGGTTTATGGCTTACGCTTACAAGG
5894	ChrI	603315	+	4	MLB	1	1	2.83	2	2.8	VP0576	phosphate transporter ATP-binding protein	N/A	0	0	1	0	0	0	0	ATTTCCTAAGTCGATTTATGAGAATGTGGTTTATGGCTTACGCTTACAAGG
5895	ChrI	603315	+	4	T3SS1	1	1	56.91	7.2	9.16	VP0576	phosphate transporter ATP-binding protein	N/A	0	0	1	0	0	0	0	ATTTCCTAAGTCGATTTATGAGAATGTGGTTTATGGCTTACGCTTACAAGG
5896	ChrI	603315	+	4	T3SS2	1	1	32.34	3.67	3.59	VP0576	phosphate transporter ATP-binding protein	N/A	0	0	1	0	0	0	0	ATTTCCTAAGTCGATTTATGAGAATGTGGTTTATGGCTTACGCTTACAAGG
5897	ChrI	603578	+	4	LB	1	1	75.65	14.4	11.56	VP0577	transcriptional regulator PhoU	186	1	0	0	0	0	0	0	TAACTATTGAAGAACTTATCAACGAGCTTAAGACTCAATATACTGTCGTGA
5898	ChrI	603578	+	4	LB	1	1	75.65	14.4	11.56	VP0576	phosphate transporter ATP-binding protein	N/A	0	0	1	0	0	0	0	TAACTATTGAAGAACTTATCAACGAGCTTAAGACTCAATATACTGTCGTGA
5899	ChrI	603578	+	4	MLB	1	1	15.07	6.33	3.54	VP0577	transcriptional regulator PhoU	186	1	0	0	0	0	0	0	TAACTATTGAAGAACTTATCAACGAGCTTAAGACTCAATATACTGTCGTGA
5900	ChrI	603578	+	4	MLB	1	1	15.07	6.33	3.54	VP0576	phosphate transporter ATP-binding protein	N/A	0	0	1	0	0	0	0	TAACTATTGAAGAACTTATCAACGAGCTTAAGACTCAATATACTGTCGTGA
5901	ChrI	603578	+	4	T3SS1	1	1	42.68	3.31	2.45	VP0577	transcriptional regulator PhoU	186	1	0	0	0	0	0	0	TAACTATTGAAGAACTTATCAACGAGCTTAAGACTCAATATACTGTCGTGA
5902	ChrI	603578	+	4	T3SS1	1	1	42.68	3.31	2.45	VP0576	phosphate transporter ATP-binding protein	N/A	0	0	1	0	0	0	0	TAACTATTGAAGAACTTATCAACGAGCTTAAGACTCAATATACTGTCGTGA
5903	ChrI	603578	+	4	T3SS2	1	1	40.97	5.75	3.37	VP0577	transcriptional regulator PhoU	186	1	0	0	0	0	0	0	TAACTATTGAAGAACTTATCAACGAGCTTAAGACTCAATATACTGTCGTGA
5904	ChrI	603578	+	4	T3SS2	1	1	40.97	5.75	3.37	VP0576	phosphate transporter ATP-binding protein	N/A	0	0	1	0	0	0	0	TAACTATTGAAGAACTTATCAACGAGCTTAAGACTCAATATACTGTCGTGA
5905	ChrI	603819	+	1	LB	0	0	NA	NA	NA	VP0577	transcriptional regulator PhoU	N/A	0	0	1	0	0	0	0	CTTTGGACGTCATATTTCAGGACAATTTAACGTAGAGCTAGAATCGATTCG
5906	ChrI	603819	+	1	MLB	0	0	NA	NA	NA	VP0577	transcriptional regulator PhoU	N/A	0	0	1	0	0	0	0	CTTTGGACGTCATATTTCAGGACAATTTAACGTAGAGCTAGAATCGATTCG
5907	ChrI	603819	+	1	T3SS1	1	1	15.65	2.57	2.15	VP0577	transcriptional regulator PhoU	N/A	0	0	1	0	0	0	0	CTTTGGACGTCATATTTCAGGACAATTTAACGTAGAGCTAGAATCGATTCG
5908	ChrI	603819	+	1	T3SS2	0	0	3.94	2	0.5	VP0577	transcriptional regulator PhoU	N/A	0	0	1	0	0	0	0	CTTTGGACGTCATATTTCAGGACAATTTAACGTAGAGCTAGAATCGATTCG
5909	ChrI	604328	+	2	LB	0	0	NA	NA	NA	VP0577	transcriptional regulator PhoU	N/A	0	0	1	0	0	0	0	TCATGACTTACATGATGGAAGACCCAAAAAATATTCCGCATATTCTTCAGG
5910	ChrI	604328	+	2	MLB	0	0	NA	NA	NA	VP0577	transcriptional regulator PhoU	N/A	0	0	1	0	0	0	0	TCATGACTTACATGATGGAAGACCCAAAAAATATTCCGCATATTCTTCAGG
5911	ChrI	604328	+	2	T3SS1	1	1	8.54	4	7.63	VP0577	transcriptional regulator PhoU	N/A	0	0	1	0	0	0	0	TCATGACTTACATGATGGAAGACCCAAAAAATATTCCGCATATTCTTCAGG
5912	ChrI	604328	+	2	T3SS2	1	1	7.55	2.75	4.03	VP0577	transcriptional regulator PhoU	N/A	0	0	1	0	0	0	0	TCATGACTTACATGATGGAAGACCCAAAAAATATTCCGCATATTCTTCAGG
5913	ChrI	605321	-	4	LB	1	1	38.31	19	2.15	VP0578	hypothetical protein	22	1	0	0	0	0	0	0	TAACACATTCGAACCCCCCACTTTCTACTTTGAGTGCTAACATATTGAGCA
5914	ChrI	605321	-	4	MLB	1	1	77.68	33.33	3.88	VP0578	hypothetical protein	22	1	0	0	0	0	0	0	TAACACATTCGAACCCCCCACTTTCTACTTTGAGTGCTAACATATTGAGCA
5915	ChrI	605321	-	4	T3SS1	1	1	52.21	24.5	5.66	VP0578	hypothetical protein	22	1	0	0	0	0	0	0	TAACACATTCGAACCCCCCACTTTCTACTTTGAGTGCTAACATATTGAGCA
5916	ChrI	605321	-	4	T3SS2	1	1	65.46	83	2.01	VP0578	hypothetical protein	22	1	0	0	0	0	0	0	TAACACATTCGAACCCCCCACTTTCTACTTTGAGTGCTAACATATTGAGCA
5917	ChrI	606148	-	4	LB	1	1	10.78	10	2.11	VP0579	copper homeostasis protein	36	1	0	0	0	0	0	0	CCATCGACATCATACAGATTCTACCTGTTGGCCCTGCTAATATCTTAGCCA
5918	ChrI	606148	-	4	MLB	1	1	12.01	>100	2.22	VP0579	copper homeostasis protein	36	1	0	0	0	0	0	0	CCATCGACATCATACAGATTCTACCTGTTGGCCCTGCTAATATCTTAGCCA
5919	ChrI	606148	-	4	T3SS1	1	1	31.1	>100	4.14	VP0579	copper homeostasis protein	36	1	0	0	0	0	0	0	CCATCGACATCATACAGATTCTACCTGTTGGCCCTGCTAATATCTTAGCCA
5920	ChrI	606148	-	4	T3SS2	1	0	13.57	>100	1.52	VP0579	copper homeostasis protein	36	1	0	0	0	0	0	0	CCATCGACATCATACAGATTCTACCTGTTGGCCCTGCTAATATCTTAGCCA
5921	ChrI	606288	+	4	LB	1	1	16.06	7	4.64	orphan	orphan	N/A	0	0	0	0	0	0	1	TGAGTGCATTTATTGAAGATAAAAGAAAGCCCAGAGCATATACTCTGGGCT
5922	ChrI	606288	+	4	MLB	1	1	7.54	9	7.07	orphan	orphan	N/A	0	0	0	0	0	0	1	TGAGTGCATTTATTGAAGATAAAAGAAAGCCCAGAGCATATACTCTGGGCT
5923	ChrI	606288	+	4	T3SS1	1	1	14.75	6	10.5	orphan	orphan	N/A	0	0	0	0	0	0	1	TGAGTGCATTTATTGAAGATAAAAGAAAGCCCAGAGCATATACTCTGGGCT
5924	ChrI	606288	+	4	T3SS2	1	1	17.25	>100	8.43	orphan	orphan	N/A	0	0	0	0	0	0	1	TGAGTGCATTTATTGAAGATAAAAGAAAGCCCAGAGCATATACTCTGGGCT
5925	ChrI	606754	+	2	LB	0	0	NA	NA	NA	VP0580	anti-oxidant AhpCTSA family protein	N/A	0	0	0	1	0	0	0	TAGTGGGTACTTAACTTGACCGATACCGCCATCTTCGATAGCAGTGTTACG
5926	ChrI	606754	+	2	MLB	0	0	NA	NA	NA	VP0580	anti-oxidant AhpCTSA family protein	N/A	0	0	0	1	0	0	0	TAGTGGGTACTTAACTTGACCGATACCGCCATCTTCGATAGCAGTGTTACG
5927	ChrI	606754	+	2	T3SS1	1	1	10.33	>100	>100	VP0580	anti-oxidant AhpCTSA family protein	N/A	0	0	0	1	0	0	0	TAGTGGGTACTTAACTTGACCGATACCGCCATCTTCGATAGCAGTGTTACG
5928	ChrI	606754	+	2	T3SS2	1	0	3.23	4	1.47	VP0580	anti-oxidant AhpCTSA family protein	N/A	0	0	0	1	0	0	0	TAGTGGGTACTTAACTTGACCGATACCGCCATCTTCGATAGCAGTGTTACG
5929	ChrI	606989	+	4	LB	1	1	8.03	2.29	>100	VP0580	anti-oxidant AhpCTSA family protein	N/A	0	0	0	1	0	0	0	TCAACGATTTCACCGTTACCTAGAACAGCTGCTGCAGTAAAATCAGGGGCT
5930	ChrI	606989	+	4	LB	1	1	8.03	2.29	>100	VPnc0017	VPnc0017	N/A	0	0	0	1	1	0	0	TCAACGATTTCACCGTTACCTAGAACAGCTGCTGCAGTAAAATCAGGGGCT
5931	ChrI	606989	+	4	MLB	1	1	3.55	>100	>100	VP0580	anti-oxidant AhpCTSA family protein	N/A	0	0	0	1	0	0	0	TCAACGATTTCACCGTTACCTAGAACAGCTGCTGCAGTAAAATCAGGGGCT
5932	ChrI	606989	+	4	MLB	1	1	3.55	>100	>100	VPnc0017	VPnc0017	N/A	0	0	0	1	1	0	0	TCAACGATTTCACCGTTACCTAGAACAGCTGCTGCAGTAAAATCAGGGGCT
5933	ChrI	606989	+	4	T3SS1	1	1	12.8	5	>100	VP0580	anti-oxidant AhpCTSA family protein	N/A	0	0	0	1	0	0	0	TCAACGATTTCACCGTTACCTAGAACAGCTGCTGCAGTAAAATCAGGGGCT
5934	ChrI	606989	+	4	T3SS1	1	1	12.8	5	>100	VPnc0017	VPnc0017	N/A	0	0	0	1	1	0	0	TCAACGATTTCACCGTTACCTAGAACAGCTGCTGCAGTAAAATCAGGGGCT
5935	ChrI	606989	+	4	T3SS2	1	1	6.47	4	>100	VP0580	anti-oxidant AhpCTSA family protein	N/A	0	0	0	1	0	0	0	TCAACGATTTCACCGTTACCTAGAACAGCTGCTGCAGTAAAATCAGGGGCT
5936	ChrI	606989	+	4	T3SS2	1	1	6.47	4	>100	VPnc0017	VPnc0017	N/A	0	0	0	1	1	0	0	TCAACGATTTCACCGTTACCTAGAACAGCTGCTGCAGTAAAATCAGGGGCT
5937	ChrI	607080	-	4	LB	1	1	4106.34	9.61	3.52	VP0580	anti-oxidant AhpCTSA family protein	71	1	0	0	0	0	0	0	CTATTTATTTCGCTTTTTTCAATACTACAATCTGTACTATAGTTTGTCTCG
5938	ChrI	607080	-	4	LB	1	1	4106.34	9.61	3.52	VPnc0017	VPnc0017	N/A	1	0	1	0	1	1	0	CTATTTATTTCGCTTTTTTCAATACTACAATCTGTACTATAGTTTGTCTCG
5939	ChrI	607080	-	4	MLB	1	1	4504.28	14.51	4.03	VP0580	anti-oxidant AhpCTSA family protein	71	1	0	0	0	0	0	0	CTATTTATTTCGCTTTTTTCAATACTACAATCTGTACTATAGTTTGTCTCG
5940	ChrI	607080	-	4	MLB	1	1	4504.28	14.51	4.03	VPnc0017	VPnc0017	N/A	1	0	1	0	1	1	0	CTATTTATTTCGCTTTTTTCAATACTACAATCTGTACTATAGTTTGTCTCG
5941	ChrI	607080	-	4	T3SS1	1	1	1339.63	5.29	5.11	VP0580	anti-oxidant AhpCTSA family protein	71	1	0	0	0	0	0	0	CTATTTATTTCGCTTTTTTCAATACTACAATCTGTACTATAGTTTGTCTCG
5942	ChrI	607080	-	4	T3SS1	1	1	1339.63	5.29	5.11	VPnc0017	VPnc0017	N/A	1	0	1	0	1	1	0	CTATTTATTTCGCTTTTTTCAATACTACAATCTGTACTATAGTTTGTCTCG
5943	ChrI	607080	-	4	T3SS2	1	1	2698.96	3.6	4.24	VP0580	anti-oxidant AhpCTSA family protein	71	1	0	0	0	0	0	0	CTATTTATTTCGCTTTTTTCAATACTACAATCTGTACTATAGTTTGTCTCG
5944	ChrI	607080	-	4	T3SS2	1	1	2698.96	3.6	4.24	VPnc0017	VPnc0017	N/A	1	0	1	0	1	1	0	CTATTTATTTCGCTTTTTTCAATACTACAATCTGTACTATAGTTTGTCTCG
5945	ChrI	607092	-	4	LB	1	1	373.73	41.82	10.8	VPnc0017	VPnc0017	N/A	1	0	0	0	1	0	0	GATTAACTCAATCTATTTATTTCGCTTTTTTCAATACTACAATCTGTACTA
5946	ChrI	607092	-	4	MLB	1	1	146.09	24.71	26.14	VPnc0017	VPnc0017	N/A	1	0	0	0	1	0	0	GATTAACTCAATCTATTTATTTCGCTTTTTTCAATACTACAATCTGTACTA
5947	ChrI	607092	-	4	T3SS1	1	1	325.34	41.83	19.32	VPnc0017	VPnc0017	N/A	1	0	0	0	1	0	0	GATTAACTCAATCTATTTATTTCGCTTTTTTCAATACTACAATCTGTACTA
5948	ChrI	607092	-	4	T3SS2	1	1	1425.71	42.59	8.3	VPnc0017	VPnc0017	N/A	1	0	0	0	1	0	0	GATTAACTCAATCTATTTATTTCGCTTTTTTCAATACTACAATCTGTACTA
5949	ChrI	607117	+	3	LB	1	0	8.03	>100	1.49	VP0581	LysR family transcriptional regulator	92	1	0	0	0	0	0	0	GTCCGTGTTTGTTCGAGACAAACTATAGTACAGATTGTAGTATTGAAAAAA
5950	ChrI	607117	+	3	LB	1	0	8.03	>100	1.49	VPnc0017	VPnc0017	N/A	0	0	0	1	1	0	0	GTCCGTGTTTGTTCGAGACAAACTATAGTACAGATTGTAGTATTGAAAAAA
5951	ChrI	607117	+	3	MLB	1	1	9.42	11	2.36	VP0581	LysR family transcriptional regulator	92	1	0	0	0	0	0	0	GTCCGTGTTTGTTCGAGACAAACTATAGTACAGATTGTAGTATTGAAAAAA
5952	ChrI	607117	+	3	MLB	1	1	9.42	11	2.36	VPnc0017	VPnc0017	N/A	0	0	0	1	1	0	0	GTCCGTGTTTGTTCGAGACAAACTATAGTACAGATTGTAGTATTGAAAAAA
5953	ChrI	607117	+	3	T3SS1	1	1	8.54	2	8.7	VP0581	LysR family transcriptional regulator	92	1	0	0	0	0	0	0	GTCCGTGTTTGTTCGAGACAAACTATAGTACAGATTGTAGTATTGAAAAAA
5954	ChrI	607117	+	3	T3SS1	1	1	8.54	2	8.7	VPnc0017	VPnc0017	N/A	0	0	0	1	1	0	0	GTCCGTGTTTGTTCGAGACAAACTATAGTACAGATTGTAGTATTGAAAAAA
5955	ChrI	607117	+	3	T3SS2	0	0	NA	NA	NA	VP0581	LysR family transcriptional regulator	92	1	0	0	0	0	0	0	GTCCGTGTTTGTTCGAGACAAACTATAGTACAGATTGTAGTATTGAAAAAA
5956	ChrI	607117	+	3	T3SS2	0	0	NA	NA	NA	VPnc0017	VPnc0017	N/A	0	0	0	1	1	0	0	GTCCGTGTTTGTTCGAGACAAACTATAGTACAGATTGTAGTATTGAAAAAA
5957	ChrI	608266	-	2	LB	0	0	NA	NA	NA	orphan	orphan	N/A	0	0	0	0	0	0	1	TTAAACGGAGGTTAAACACAATGCGCAGCCAATTGTGTAAAATTAACATTG
5958	ChrI	608266	-	2	MLB	1	1	4.81	4	5.93	orphan	orphan	N/A	0	0	0	0	0	0	1	TTAAACGGAGGTTAAACACAATGCGCAGCCAATTGTGTAAAATTAACATTG
5959	ChrI	608266	-	2	T3SS1	1	1	13.33	2.5	>100	orphan	orphan	N/A	0	0	0	0	0	0	1	TTAAACGGAGGTTAAACACAATGCGCAGCCAATTGTGTAAAATTAACATTG
5960	ChrI	608266	-	2	T3SS2	0	0	NA	NA	NA	orphan	orphan	N/A	0	0	0	0	0	0	1	TTAAACGGAGGTTAAACACAATGCGCAGCCAATTGTGTAAAATTAACATTG
5961	ChrI	608413	+	1	LB	0	0	NA	NA	NA	orphan	orphan	N/A	0	0	0	0	0	0	1	CTATATTCATACACCTGTTTTAAATCATATTTCATTGCAAAATTTGATGTA
5962	ChrI	608413	+	1	MLB	0	0	NA	NA	NA	orphan	orphan	N/A	0	0	0	0	0	0	1	CTATATTCATACACCTGTTTTAAATCATATTTCATTGCAAAATTTGATGTA
5963	ChrI	608413	+	1	T3SS1	1	1	11.8	>100	>100	orphan	orphan	N/A	0	0	0	0	0	0	1	CTATATTCATACACCTGTTTTAAATCATATTTCATTGCAAAATTTGATGTA
5964	ChrI	608413	+	1	T3SS2	0	0	NA	NA	NA	orphan	orphan	N/A	0	0	0	0	0	0	1	CTATATTCATACACCTGTTTTAAATCATATTTCATTGCAAAATTTGATGTA
5965	ChrI	608547	+	4	LB	1	1	43.56	>100	>100	VP0583	malate synthase	168	0	1	0	0	0	0	0	TGTTTGTCTAGGGGGTTTCGTTAAACCCTTTGTTGATATAGCTTATTTAAA
5966	ChrI	608547	+	4	LB	1	1	43.56	>100	>100	VP0582	hypothetical protein	N/A	0	0	0	1	0	0	0	TGTTTGTCTAGGGGGTTTCGTTAAACCCTTTGTTGATATAGCTTATTTAAA
5967	ChrI	608547	+	4	MLB	1	1	4.43	>100	>100	VP0583	malate synthase	168	0	1	0	0	0	0	0	TGTTTGTCTAGGGGGTTTCGTTAAACCCTTTGTTGATATAGCTTATTTAAA
5968	ChrI	608547	+	4	MLB	1	1	4.43	>100	>100	VP0582	hypothetical protein	N/A	0	0	0	1	0	0	0	TGTTTGTCTAGGGGGTTTCGTTAAACCCTTTGTTGATATAGCTTATTTAAA
5969	ChrI	608547	+	4	T3SS1	1	1	377.04	>100	28.09	VP0583	malate synthase	168	0	1	0	0	0	0	0	TGTTTGTCTAGGGGGTTTCGTTAAACCCTTTGTTGATATAGCTTATTTAAA
5970	ChrI	608547	+	4	T3SS1	1	1	377.04	>100	28.09	VP0582	hypothetical protein	N/A	0	0	0	1	0	0	0	TGTTTGTCTAGGGGGTTTCGTTAAACCCTTTGTTGATATAGCTTATTTAAA
5971	ChrI	608547	+	4	T3SS2	1	1	732.01	>100	17.82	VP0583	malate synthase	168	0	1	0	0	0	0	0	TGTTTGTCTAGGGGGTTTCGTTAAACCCTTTGTTGATATAGCTTATTTAAA
5972	ChrI	608547	+	4	T3SS2	1	1	732.01	>100	17.82	VP0582	hypothetical protein	N/A	0	0	0	1	0	0	0	TGTTTGTCTAGGGGGTTTCGTTAAACCCTTTGTTGATATAGCTTATTTAAA
5973	ChrI	608606	+	1	LB	0	0	NA	NA	NA	VP0583	malate synthase	109	1	0	0	0	0	0	0	AGACTTATGTCTAGATTGAAAAAGCACTCAGGCTTAAGCAATCTATGAACA
5974	ChrI	608606	+	1	LB	0	0	NA	NA	NA	VP0582	hypothetical protein	N/A	0	0	0	1	0	0	0	AGACTTATGTCTAGATTGAAAAAGCACTCAGGCTTAAGCAATCTATGAACA
5975	ChrI	608606	+	1	MLB	0	0	NA	NA	NA	VP0583	malate synthase	109	1	0	0	0	0	0	0	AGACTTATGTCTAGATTGAAAAAGCACTCAGGCTTAAGCAATCTATGAACA
5976	ChrI	608606	+	1	MLB	0	0	NA	NA	NA	VP0582	hypothetical protein	N/A	0	0	0	1	0	0	0	AGACTTATGTCTAGATTGAAAAAGCACTCAGGCTTAAGCAATCTATGAACA
5977	ChrI	608606	+	1	T3SS1	0	0	NA	NA	NA	VP0583	malate synthase	109	1	0	0	0	0	0	0	AGACTTATGTCTAGATTGAAAAAGCACTCAGGCTTAAGCAATCTATGAACA
5978	ChrI	608606	+	1	T3SS1	0	0	NA	NA	NA	VP0582	hypothetical protein	N/A	0	0	0	1	0	0	0	AGACTTATGTCTAGATTGAAAAAGCACTCAGGCTTAAGCAATCTATGAACA
5979	ChrI	608606	+	1	T3SS2	1	1	923.9	2.72	13.42	VP0583	malate synthase	109	1	0	0	0	0	0	0	AGACTTATGTCTAGATTGAAAAAGCACTCAGGCTTAAGCAATCTATGAACA
5980	ChrI	608606	+	1	T3SS2	1	1	923.9	2.72	13.42	VP0582	hypothetical protein	N/A	0	0	0	1	0	0	0	AGACTTATGTCTAGATTGAAAAAGCACTCAGGCTTAAGCAATCTATGAACA
5981	ChrI	610682	+	2	LB	1	0	4.46	6	1.99	VP0584	isocitrate lyase	N/A	0	0	1	0	0	0	0	GTGGTCACTGGTCAACGGCAGTGCGAAAAAAGGTTATGTAAACTGTCTTGG
5982	ChrI	610682	+	2	MLB	0	0	NA	NA	NA	VP0584	isocitrate lyase	N/A	0	0	1	0	0	0	0	GTGGTCACTGGTCAACGGCAGTGCGAAAAAAGGTTATGTAAACTGTCTTGG
5983	ChrI	610682	+	2	T3SS1	1	1	15.65	1.92	2.19	VP0584	isocitrate lyase	N/A	0	0	1	0	0	0	0	GTGGTCACTGGTCAACGGCAGTGCGAAAAAAGGTTATGTAAACTGTCTTGG
5984	ChrI	610682	+	2	T3SS2	0	0	NA	NA	NA	VP0584	isocitrate lyase	N/A	0	0	1	0	0	0	0	GTGGTCACTGGTCAACGGCAGTGCGAAAAAAGGTTATGTAAACTGTCTTGG
5985	ChrI	611573	+	2	LB	0	0	NA	NA	NA	VPnc0018	VPnc0018	N/A	1	0	0	0	1	0	0	CACGCTAGCGGGTATCCACAACATGTGGTTTAACATGTTTGAATTGGCACA
5986	ChrI	611573	+	2	LB	0	0	NA	NA	NA	VP0584	isocitrate lyase	N/A	0	0	1	0	0	0	0	CACGCTAGCGGGTATCCACAACATGTGGTTTAACATGTTTGAATTGGCACA
5987	ChrI	611573	+	2	MLB	1	1	3.77	2.33	>100	VPnc0018	VPnc0018	N/A	1	0	0	0	1	0	0	CACGCTAGCGGGTATCCACAACATGTGGTTTAACATGTTTGAATTGGCACA
5988	ChrI	611573	+	2	MLB	1	1	3.77	2.33	>100	VP0584	isocitrate lyase	N/A	0	0	1	0	0	0	0	CACGCTAGCGGGTATCCACAACATGTGGTTTAACATGTTTGAATTGGCACA
5989	ChrI	611573	+	2	T3SS1	1	0	8.85	2.2	1.33	VPnc0018	VPnc0018	N/A	1	0	0	0	1	0	0	CACGCTAGCGGGTATCCACAACATGTGGTTTAACATGTTTGAATTGGCACA
5990	ChrI	611573	+	2	T3SS1	1	0	8.85	2.2	1.33	VP0584	isocitrate lyase	N/A	0	0	1	0	0	0	0	CACGCTAGCGGGTATCCACAACATGTGGTTTAACATGTTTGAATTGGCACA
5991	ChrI	611573	+	2	T3SS2	0	0	NA	NA	NA	VPnc0018	VPnc0018	N/A	1	0	0	0	1	0	0	CACGCTAGCGGGTATCCACAACATGTGGTTTAACATGTTTGAATTGGCACA
5992	ChrI	611573	+	2	T3SS2	0	0	NA	NA	NA	VP0584	isocitrate lyase	N/A	0	0	1	0	0	0	0	CACGCTAGCGGGTATCCACAACATGTGGTTTAACATGTTTGAATTGGCACA
5993	ChrI	611681	-	4	LB	1	1	9.34	3.5	2.24	VP0584	isocitrate lyase	N/A	0	0	0	1	0	0	0	AGTTACCACCTTGGATGGTGTTCGTCATTCTATCGAAGTAACCTGTACCCA
5994	ChrI	611681	-	4	LB	1	1	9.34	3.5	2.24	VPnc0018	VPnc0018	N/A	0	0	0	1	1	0	0	AGTTACCACCTTGGATGGTGTTCGTCATTCTATCGAAGTAACCTGTACCCA
5995	ChrI	611681	-	4	MLB	1	0	3.4	5	1.09	VP0584	isocitrate lyase	N/A	0	0	0	1	0	0	0	AGTTACCACCTTGGATGGTGTTCGTCATTCTATCGAAGTAACCTGTACCCA
5996	ChrI	611681	-	4	MLB	1	0	3.4	5	1.09	VPnc0018	VPnc0018	N/A	0	0	0	1	1	0	0	AGTTACCACCTTGGATGGTGTTCGTCATTCTATCGAAGTAACCTGTACCCA
5997	ChrI	611681	-	4	T3SS1	1	1	44.05	15.67	3.9	VP0584	isocitrate lyase	N/A	0	0	0	1	0	0	0	AGTTACCACCTTGGATGGTGTTCGTCATTCTATCGAAGTAACCTGTACCCA
5998	ChrI	611681	-	4	T3SS1	1	1	44.05	15.67	3.9	VPnc0018	VPnc0018	N/A	0	0	0	1	1	0	0	AGTTACCACCTTGGATGGTGTTCGTCATTCTATCGAAGTAACCTGTACCCA
5999	ChrI	611681	-	4	T3SS2	1	1	5.61	2.25	3.73	VP0584	isocitrate lyase	N/A	0	0	0	1	0	0	0	AGTTACCACCTTGGATGGTGTTCGTCATTCTATCGAAGTAACCTGTACCCA
6000	ChrI	611681	-	4	T3SS2	1	1	5.61	2.25	3.73	VPnc0018	VPnc0018	N/A	0	0	0	1	1	0	0	AGTTACCACCTTGGATGGTGTTCGTCATTCTATCGAAGTAACCTGTACCCA
6001	ChrI	612145	-	4	LB	1	0	5.61	2.2	1.6	VP0585	acetoin utilization protein AcuB	N/A	0	0	1	0	0	0	0	GCCAATCATCACTTACAAGGCTTGGTGACTCAACGTGATATTCTTGCTGCT
6002	ChrI	612145	-	4	MLB	1	1	4.25	6	2.61	VP0585	acetoin utilization protein AcuB	N/A	0	0	1	0	0	0	0	GCCAATCATCACTTACAAGGCTTGGTGACTCAACGTGATATTCTTGCTGCT
6003	ChrI	612145	-	4	T3SS1	1	0	12.01	2.33	0.76	VP0585	acetoin utilization protein AcuB	N/A	0	0	1	0	0	0	0	GCCAATCATCACTTACAAGGCTTGGTGACTCAACGTGATATTCTTGCTGCT
6004	ChrI	612145	-	4	T3SS2	1	0	3.99	1.56	1.05	VP0585	acetoin utilization protein AcuB	N/A	0	0	1	0	0	0	0	GCCAATCATCACTTACAAGGCTTGGTGACTCAACGTGATATTCTTGCTGCT
6005	ChrI	613993	-	2	LB	1	1	4.31	1.6	>100	VP0587	S-adenosylmethionine:tRNA ribosyltransferase-isomerase	N/A	0	0	0	1	0	0	0	ATTAAATTGCGACGAGTTTTTCGCAGCAGACTAGTATATGTTTACATGCTG
6006	ChrI	613993	-	2	MLB	0	0	NA	NA	NA	VP0587	S-adenosylmethionine:tRNA ribosyltransferase-isomerase	N/A	0	0	0	1	0	0	0	ATTAAATTGCGACGAGTTTTTCGCAGCAGACTAGTATATGTTTACATGCTG
6007	ChrI	613993	-	2	T3SS1	1	1	15.02	3.5	17.4	VP0587	S-adenosylmethionine:tRNA ribosyltransferase-isomerase	N/A	0	0	0	1	0	0	0	ATTAAATTGCGACGAGTTTTTCGCAGCAGACTAGTATATGTTTACATGCTG
6008	ChrI	613993	-	2	T3SS2	0	0	NA	NA	NA	VP0587	S-adenosylmethionine:tRNA ribosyltransferase-isomerase	N/A	0	0	0	1	0	0	0	ATTAAATTGCGACGAGTTTTTCGCAGCAGACTAGTATATGTTTACATGCTG
6009	ChrI	614018	+	2	LB	0	0	NA	NA	NA	VP0587	S-adenosylmethionine:tRNA ribosyltransferase-isomerase	69	0	1	0	0	0	0	0	TATTCTGGGGATTTGCTTGCTATTGCAGCATGTAAACATATACTAGTCTGC
6010	ChrI	614018	+	2	MLB	1	1	238.31	51.6	21.76	VP0587	S-adenosylmethionine:tRNA ribosyltransferase-isomerase	69	0	1	0	0	0	0	0	TATTCTGGGGATTTGCTTGCTATTGCAGCATGTAAACATATACTAGTCTGC
6011	ChrI	614018	+	2	T3SS1	1	1	79.68	19.67	28.15	VP0587	S-adenosylmethionine:tRNA ribosyltransferase-isomerase	69	0	1	0	0	0	0	0	TATTCTGGGGATTTGCTTGCTATTGCAGCATGTAAACATATACTAGTCTGC
6012	ChrI	614018	+	2	T3SS2	0	0	NA	NA	NA	VP0587	S-adenosylmethionine:tRNA ribosyltransferase-isomerase	69	0	1	0	0	0	0	0	TATTCTGGGGATTTGCTTGCTATTGCAGCATGTAAACATATACTAGTCTGC
6013	ChrI	614020	+	2	LB	1	1	265.94	2.2	13.2	VP0587	S-adenosylmethionine:tRNA ribosyltransferase-isomerase	67	1	0	0	0	0	0	0	TTCTGGGGATTTGCTTGCTATTGCAGCATGTAAACATATACTAGTCTGCTG
6014	ChrI	614020	+	2	MLB	0	0	NA	NA	NA	VP0587	S-adenosylmethionine:tRNA ribosyltransferase-isomerase	67	1	0	0	0	0	0	0	TTCTGGGGATTTGCTTGCTATTGCAGCATGTAAACATATACTAGTCTGCTG
6015	ChrI	614020	+	2	T3SS1	0	0	NA	NA	NA	VP0587	S-adenosylmethionine:tRNA ribosyltransferase-isomerase	67	1	0	0	0	0	0	0	TTCTGGGGATTTGCTTGCTATTGCAGCATGTAAACATATACTAGTCTGCTG
6016	ChrI	614020	+	2	T3SS2	1	1	283.53	4.45	27.96	VP0587	S-adenosylmethionine:tRNA ribosyltransferase-isomerase	67	1	0	0	0	0	0	0	TTCTGGGGATTTGCTTGCTATTGCAGCATGTAAACATATACTAGTCTGCTG
6017	ChrI	614929	-	2	LB	0	0	NA	NA	NA	VP0587	S-adenosylmethionine:tRNA ribosyltransferase-isomerase	N/A	0	0	0	1	0	0	0	AAGCAATCCACCAGCTGGTATTCGTAACCAGGGTAGATAAAAATTTCAGTA
6018	ChrI	614929	-	2	MLB	0	0	NA	NA	NA	VP0587	S-adenosylmethionine:tRNA ribosyltransferase-isomerase	N/A	0	0	0	1	0	0	0	AAGCAATCCACCAGCTGGTATTCGTAACCAGGGTAGATAAAAATTTCAGTA
6019	ChrI	614929	-	2	T3SS1	1	1	8.89	>100	7.39	VP0587	S-adenosylmethionine:tRNA ribosyltransferase-isomerase	N/A	0	0	0	1	0	0	0	AAGCAATCCACCAGCTGGTATTCGTAACCAGGGTAGATAAAAATTTCAGTA
6020	ChrI	614929	-	2	T3SS2	1	1	3.19	>100	>100	VP0587	S-adenosylmethionine:tRNA ribosyltransferase-isomerase	N/A	0	0	0	1	0	0	0	AAGCAATCCACCAGCTGGTATTCGTAACCAGGGTAGATAAAAATTTCAGTA
6021	ChrI	615232	+	4	LB	1	1	11.46	>100	2.32	VP0588	queuine tRNA-ribosyltransferase	56	1	0	0	0	0	0	0	AAAGCATTCATTGCTTTGTCTCTCGCAAGGAAAAGCGACCGCTCCTTAAAG
6022	ChrI	615232	+	4	MLB	1	0	8.87	>100	1.17	VP0588	queuine tRNA-ribosyltransferase	56	1	0	0	0	0	0	0	AAAGCATTCATTGCTTTGTCTCTCGCAAGGAAAAGCGACCGCTCCTTAAAG
6023	ChrI	615232	+	4	T3SS1	1	1	12.8	>100	8.59	VP0588	queuine tRNA-ribosyltransferase	56	1	0	0	0	0	0	0	AAAGCATTCATTGCTTTGTCTCTCGCAAGGAAAAGCGACCGCTCCTTAAAG
6024	ChrI	615232	+	4	T3SS2	1	1	15.75	>100	4.71	VP0588	queuine tRNA-ribosyltransferase	56	1	0	0	0	0	0	0	AAAGCATTCATTGCTTTGTCTCTCGCAAGGAAAAGCGACCGCTCCTTAAAG
6025	ChrI	615555	+	1	LB	0	0	NA	NA	NA	VP0588	queuine tRNA-ribosyltransferase	N/A	0	0	1	0	0	0	0	AAATGCACGGTGACCTGCACGATTTCATGAACTGGCACGGTCCTATTCTTA
6026	ChrI	615555	+	1	MLB	0	0	NA	NA	NA	VP0588	queuine tRNA-ribosyltransferase	N/A	0	0	1	0	0	0	0	AAATGCACGGTGACCTGCACGATTTCATGAACTGGCACGGTCCTATTCTTA
6027	ChrI	615555	+	1	T3SS1	1	1	9.96	>100	4.29	VP0588	queuine tRNA-ribosyltransferase	N/A	0	0	1	0	0	0	0	AAATGCACGGTGACCTGCACGATTTCATGAACTGGCACGGTCCTATTCTTA
6028	ChrI	615555	+	1	T3SS2	0	0	NA	NA	NA	VP0588	queuine tRNA-ribosyltransferase	N/A	0	0	1	0	0	0	0	AAATGCACGGTGACCTGCACGATTTCATGAACTGGCACGGTCCTATTCTTA
6029	ChrI	616219	+	4	LB	1	1	99.73	3.72	10.32	VP0588	queuine tRNA-ribosyltransferase	N/A	0	0	1	0	0	0	0	AACGGATACAACGCCGTTAGATCCGCATTGTGACTGTTACACTTGTCAGAA
6030	ChrI	616219	+	4	MLB	1	1	113.97	3.75	4.16	VP0588	queuine tRNA-ribosyltransferase	N/A	0	0	1	0	0	0	0	AACGGATACAACGCCGTTAGATCCGCATTGTGACTGTTACACTTGTCAGAA
6031	ChrI	616219	+	4	T3SS1	1	1	118.09	6.93	8.02	VP0588	queuine tRNA-ribosyltransferase	N/A	0	0	1	0	0	0	0	AACGGATACAACGCCGTTAGATCCGCATTGTGACTGTTACACTTGTCAGAA
6032	ChrI	616219	+	4	T3SS2	1	1	174.65	3.22	7.84	VP0588	queuine tRNA-ribosyltransferase	N/A	0	0	1	0	0	0	0	AACGGATACAACGCCGTTAGATCCGCATTGTGACTGTTACACTTGTCAGAA
6033	ChrI	616256	-	3	LB	1	1	5.61	>100	>100	VP0588	queuine tRNA-ribosyltransferase	N/A	0	0	0	1	0	0	0	TAGTAACGCAGGTTGTGGATCGTATTCAGACGAGCACCTAGAATTTCGTTA
6034	ChrI	616256	-	3	MLB	0	0	NA	NA	NA	VP0588	queuine tRNA-ribosyltransferase	N/A	0	0	0	1	0	0	0	TAGTAACGCAGGTTGTGGATCGTATTCAGACGAGCACCTAGAATTTCGTTA
6035	ChrI	616256	-	3	T3SS1	1	1	17.77	>100	>100	VP0588	queuine tRNA-ribosyltransferase	N/A	0	0	0	1	0	0	0	TAGTAACGCAGGTTGTGGATCGTATTCAGACGAGCACCTAGAATTTCGTTA
6036	ChrI	616256	-	3	T3SS2	1	1	7.98	>100	>100	VP0588	queuine tRNA-ribosyltransferase	N/A	0	0	0	1	0	0	0	TAGTAACGCAGGTTGTGGATCGTATTCAGACGAGCACCTAGAATTTCGTTA
6037	ChrI	616476	+	2	LB	0	0	NA	NA	NA	VP0589	preprotein translocase subunit YajC	111	0	1	0	0	0	0	0	ATTAAAGCCTTTGGCATGTCGCCAGAGGCTTTTGCTAATAAAGTAGGCTAA
6038	ChrI	616476	+	2	MLB	0	0	NA	NA	NA	VP0589	preprotein translocase subunit YajC	111	0	1	0	0	0	0	0	ATTAAAGCCTTTGGCATGTCGCCAGAGGCTTTTGCTAATAAAGTAGGCTAA
6039	ChrI	616476	+	2	T3SS1	1	1	11.8	3	5.72	VP0589	preprotein translocase subunit YajC	111	0	1	0	0	0	0	0	ATTAAAGCCTTTGGCATGTCGCCAGAGGCTTTTGCTAATAAAGTAGGCTAA
6040	ChrI	616476	+	2	T3SS2	1	0	8.62	1.5	1.76	VP0589	preprotein translocase subunit YajC	111	0	1	0	0	0	0	0	ATTAAAGCCTTTGGCATGTCGCCAGAGGCTTTTGCTAATAAAGTAGGCTAA
6041	ChrI	616559	+	4	LB	1	1	58.46	3.22	2.04	VP0589	preprotein translocase subunit YajC	28	1	0	0	0	0	0	0	AGTCACTCTCAGACTTGAATCTAAATTGCGAAAGCCCAACTTGTTGGATTA
6042	ChrI	616559	+	4	MLB	1	0	51.43	2.23	1.61	VP0589	preprotein translocase subunit YajC	28	1	0	0	0	0	0	0	AGTCACTCTCAGACTTGAATCTAAATTGCGAAAGCCCAACTTGTTGGATTA
6043	ChrI	616559	+	4	T3SS1	1	1	14.23	2.67	4.35	VP0589	preprotein translocase subunit YajC	28	1	0	0	0	0	0	0	AGTCACTCTCAGACTTGAATCTAAATTGCGAAAGCCCAACTTGTTGGATTA
6044	ChrI	616559	+	4	T3SS2	1	1	78.7	4.65	2.52	VP0589	preprotein translocase subunit YajC	28	1	0	0	0	0	0	0	AGTCACTCTCAGACTTGAATCTAAATTGCGAAAGCCCAACTTGTTGGATTA
6045	ChrI	617434	+	3	LB	1	0	8.02	1.64	0.74	VP0590	preprotein translocase subunit SecD	N/A	0	0	1	0	0	0	0	ACAAGAGGAAGCTTTCCGTAGTGAACTTCGTGACGCTAAGATTCGTTACCG
6046	ChrI	617434	+	3	MLB	0	0	NA	NA	NA	VP0590	preprotein translocase subunit SecD	N/A	0	0	1	0	0	0	0	ACAAGAGGAAGCTTTCCGTAGTGAACTTCGTGACGCTAAGATTCGTTACCG
6047	ChrI	617434	+	3	T3SS1	1	1	17.07	3	17.17	VP0590	preprotein translocase subunit SecD	N/A	0	0	1	0	0	0	0	ACAAGAGGAAGCTTTCCGTAGTGAACTTCGTGACGCTAAGATTCGTTACCG
6048	ChrI	617434	+	3	T3SS2	1	0	11.86	1.79	1.02	VP0590	preprotein translocase subunit SecD	N/A	0	0	1	0	0	0	0	ACAAGAGGAAGCTTTCCGTAGTGAACTTCGTGACGCTAAGATTCGTTACCG
6049	ChrI	618486	+	1	LB	0	0	NA	NA	NA	VP0590	preprotein translocase subunit SecD	N/A	0	0	1	0	0	0	0	TTCCAGGGGCAACGATGACGCTGCCAGGTATTGCCGGTATCGTATTGACTG
6050	ChrI	618486	+	1	MLB	0	0	9.42	2.11	0.63	VP0590	preprotein translocase subunit SecD	N/A	0	0	1	0	0	0	0	TTCCAGGGGCAACGATGACGCTGCCAGGTATTGCCGGTATCGTATTGACTG
6051	ChrI	618486	+	1	T3SS1	1	1	14.75	5.5	10.5	VP0590	preprotein translocase subunit SecD	N/A	0	0	1	0	0	0	0	TTCCAGGGGCAACGATGACGCTGCCAGGTATTGCCGGTATCGTATTGACTG
6052	ChrI	618486	+	1	T3SS2	0	0	NA	NA	NA	VP0590	preprotein translocase subunit SecD	N/A	0	0	1	0	0	0	0	TTCCAGGGGCAACGATGACGCTGCCAGGTATTGCCGGTATCGTATTGACTG
6053	ChrI	618713	+	1	LB	0	0	NA	NA	NA	VP0591	preprotein translocase subunit SecF	96	1	0	0	0	0	0	0	GGTGCAGTGAAAGGTTTCGCAGTTACTCTATCTATCGGTATCTTAACTTCA
6054	ChrI	618713	+	1	LB	0	0	NA	NA	NA	VP0590	preprotein translocase subunit SecD	N/A	0	0	1	0	0	0	0	GGTGCAGTGAAAGGTTTCGCAGTTACTCTATCTATCGGTATCTTAACTTCA
6055	ChrI	618713	+	1	MLB	0	0	NA	NA	NA	VP0591	preprotein translocase subunit SecF	96	1	0	0	0	0	0	0	GGTGCAGTGAAAGGTTTCGCAGTTACTCTATCTATCGGTATCTTAACTTCA
6056	ChrI	618713	+	1	MLB	0	0	NA	NA	NA	VP0590	preprotein translocase subunit SecD	N/A	0	0	1	0	0	0	0	GGTGCAGTGAAAGGTTTCGCAGTTACTCTATCTATCGGTATCTTAACTTCA
6057	ChrI	618713	+	1	T3SS1	1	1	11.38	5	6.68	VP0591	preprotein translocase subunit SecF	96	1	0	0	0	0	0	0	GGTGCAGTGAAAGGTTTCGCAGTTACTCTATCTATCGGTATCTTAACTTCA
6058	ChrI	618713	+	1	T3SS1	1	1	11.38	5	6.68	VP0590	preprotein translocase subunit SecD	N/A	0	0	1	0	0	0	0	GGTGCAGTGAAAGGTTTCGCAGTTACTCTATCTATCGGTATCTTAACTTCA
6059	ChrI	618713	+	1	T3SS2	0	0	NA	NA	NA	VP0591	preprotein translocase subunit SecF	96	1	0	0	0	0	0	0	GGTGCAGTGAAAGGTTTCGCAGTTACTCTATCTATCGGTATCTTAACTTCA
6060	ChrI	618713	+	1	T3SS2	0	0	NA	NA	NA	VP0590	preprotein translocase subunit SecD	N/A	0	0	1	0	0	0	0	GGTGCAGTGAAAGGTTTCGCAGTTACTCTATCTATCGGTATCTTAACTTCA
6061	ChrI	619000	+	1	LB	0	0	NA	NA	NA	VP0591	preprotein translocase subunit SecF	N/A	0	0	1	0	0	0	0	GGCGGTACGCTAATCGAAGTTGGCTTTGAAAAACCAGCTAACCTTGAAGAA
6062	ChrI	619000	+	1	MLB	0	0	NA	NA	NA	VP0591	preprotein translocase subunit SecF	N/A	0	0	1	0	0	0	0	GGCGGTACGCTAATCGAAGTTGGCTTTGAAAAACCAGCTAACCTTGAAGAA
6063	ChrI	619000	+	1	T3SS1	1	1	11.8	5	3.82	VP0591	preprotein translocase subunit SecF	N/A	0	0	1	0	0	0	0	GGCGGTACGCTAATCGAAGTTGGCTTTGAAAAACCAGCTAACCTTGAAGAA
6064	ChrI	619000	+	1	T3SS2	0	0	NA	NA	NA	VP0591	preprotein translocase subunit SecF	N/A	0	0	1	0	0	0	0	GGCGGTACGCTAATCGAAGTTGGCTTTGAAAAACCAGCTAACCTTGAAGAA
6065	ChrI	619339	+	2	LB	0	0	NA	NA	NA	VP0591	preprotein translocase subunit SecF	N/A	0	0	1	0	0	0	0	CGTCTAGCGGCAGGTGCTGTAATGGCGTTGGCGCACGATATTATTATCACG
6066	ChrI	619339	+	2	MLB	0	0	NA	NA	NA	VP0591	preprotein translocase subunit SecF	N/A	0	0	1	0	0	0	0	CGTCTAGCGGCAGGTGCTGTAATGGCGTTGGCGCACGATATTATTATCACG
6067	ChrI	619339	+	2	T3SS1	1	1	8.85	2.25	2.32	VP0591	preprotein translocase subunit SecF	N/A	0	0	1	0	0	0	0	CGTCTAGCGGCAGGTGCTGTAATGGCGTTGGCGCACGATATTATTATCACG
6068	ChrI	619339	+	2	T3SS2	1	0	7.55	1.54	0.7	VP0591	preprotein translocase subunit SecF	N/A	0	0	1	0	0	0	0	CGTCTAGCGGCAGGTGCTGTAATGGCGTTGGCGCACGATATTATTATCACG
6069	ChrI	619360	+	3	LB	1	1	27.66	2.15	2.96	VP0591	preprotein translocase subunit SecF	N/A	0	0	1	0	0	0	0	ATGGCGTTGGCGCACGATATTATTATCACGCTGGGTGTATTCTCATTCCTA
6070	ChrI	619360	+	3	MLB	0	0	NA	NA	NA	VP0591	preprotein translocase subunit SecF	N/A	0	0	1	0	0	0	0	ATGGCGTTGGCGCACGATATTATTATCACGCTGGGTGTATTCTCATTCCTA
6071	ChrI	619360	+	3	T3SS1	1	1	18.5	2.63	4.01	VP0591	preprotein translocase subunit SecF	N/A	0	0	1	0	0	0	0	ATGGCGTTGGCGCACGATATTATTATCACGCTGGGTGTATTCTCATTCCTA
6072	ChrI	619360	+	3	T3SS2	1	0	32.34	6.67	1.77	VP0591	preprotein translocase subunit SecF	N/A	0	0	1	0	0	0	0	ATGGCGTTGGCGCACGATATTATTATCACGCTGGGTGTATTCTCATTCCTA
6073	ChrI	620051	-	3	LB	1	1	13.08	15	9.94	VP0593	inositol monophosphatase	N/A	0	0	1	0	0	0	0	ACTGACTTTGCTGGCGGCACTGAGTACATGAAGTCTGGTAACATTGTTGCT
6074	ChrI	620051	-	3	LB	1	1	13.08	15	9.94	VP0592	hypothetical protein	N/A	0	0	0	1	0	0	0	ACTGACTTTGCTGGCGGCACTGAGTACATGAAGTCTGGTAACATTGTTGCT
6075	ChrI	620051	-	3	MLB	0	0	NA	NA	NA	VP0593	inositol monophosphatase	N/A	0	0	1	0	0	0	0	ACTGACTTTGCTGGCGGCACTGAGTACATGAAGTCTGGTAACATTGTTGCT
6076	ChrI	620051	-	3	MLB	0	0	NA	NA	NA	VP0592	hypothetical protein	N/A	0	0	0	1	0	0	0	ACTGACTTTGCTGGCGGCACTGAGTACATGAAGTCTGGTAACATTGTTGCT
6077	ChrI	620051	-	3	T3SS1	1	1	42.04	4.56	>100	VP0593	inositol monophosphatase	N/A	0	0	1	0	0	0	0	ACTGACTTTGCTGGCGGCACTGAGTACATGAAGTCTGGTAACATTGTTGCT
6078	ChrI	620051	-	3	T3SS1	1	1	42.04	4.56	>100	VP0592	hypothetical protein	N/A	0	0	0	1	0	0	0	ACTGACTTTGCTGGCGGCACTGAGTACATGAAGTCTGGTAACATTGTTGCT
6079	ChrI	620051	-	3	T3SS2	1	1	29.54	>100	>100	VP0593	inositol monophosphatase	N/A	0	0	1	0	0	0	0	ACTGACTTTGCTGGCGGCACTGAGTACATGAAGTCTGGTAACATTGTTGCT
6080	ChrI	620051	-	3	T3SS2	1	1	29.54	>100	>100	VP0592	hypothetical protein	N/A	0	0	0	1	0	0	0	ACTGACTTTGCTGGCGGCACTGAGTACATGAAGTCTGGTAACATTGTTGCT
6081	ChrI	620344	+	3	LB	1	1	6.88	>100	>100	VP0593	inositol monophosphatase	N/A	0	0	0	1	0	0	0	TTGCTTCTGCTTGAATGGGAAACCTGTTGCTAGAACAGTACCTTGAAGGTC
6082	ChrI	620344	+	3	MLB	0	0	NA	NA	NA	VP0593	inositol monophosphatase	N/A	0	0	0	1	0	0	0	TTGCTTCTGCTTGAATGGGAAACCTGTTGCTAGAACAGTACCTTGAAGGTC
6083	ChrI	620344	+	3	T3SS1	1	1	14.23	>100	>100	VP0593	inositol monophosphatase	N/A	0	0	0	1	0	0	0	TTGCTTCTGCTTGAATGGGAAACCTGTTGCTAGAACAGTACCTTGAAGGTC
6084	ChrI	620344	+	3	T3SS2	1	1	3.23	>100	>100	VP0593	inositol monophosphatase	N/A	0	0	0	1	0	0	0	TTGCTTCTGCTTGAATGGGAAACCTGTTGCTAGAACAGTACCTTGAAGGTC
6085	ChrI	620536	-	1	LB	0	0	NA	NA	NA	VP0593	inositol monophosphatase	N/A	0	0	1	0	0	0	0	CTGAAGAACAAGGTCTTATCGAAGGTAAAGATAAAGACGTACAATGGATCA
6086	ChrI	620536	-	1	MLB	0	0	NA	NA	NA	VP0593	inositol monophosphatase	N/A	0	0	1	0	0	0	0	CTGAAGAACAAGGTCTTATCGAAGGTAAAGATAAAGACGTACAATGGATCA
6087	ChrI	620536	-	1	T3SS1	1	1	14.44	7.5	2.77	VP0593	inositol monophosphatase	N/A	0	0	1	0	0	0	0	CTGAAGAACAAGGTCTTATCGAAGGTAAAGATAAAGACGTACAATGGATCA
6088	ChrI	620536	-	1	T3SS2	0	0	NA	NA	NA	VP0593	inositol monophosphatase	N/A	0	0	1	0	0	0	0	CTGAAGAACAAGGTCTTATCGAAGGTAAAGATAAAGACGTACAATGGATCA
6089	ChrI	620690	-	4	LB	1	0	11.21	6	1.3	VP0593	inositol monophosphatase	N/A	0	0	1	0	0	0	0	GCAGGCAATCATATTGCTAAATCATTAGAAAACACTGATAAAGTAGAATCT
6090	ChrI	620690	-	4	MLB	1	0	10.41	2.62	1.3	VP0593	inositol monophosphatase	N/A	0	0	1	0	0	0	0	GCAGGCAATCATATTGCTAAATCATTAGAAAACACTGATAAAGTAGAATCT
6091	ChrI	620690	-	4	T3SS1	1	1	26.66	15	12.93	VP0593	inositol monophosphatase	N/A	0	0	1	0	0	0	0	GCAGGCAATCATATTGCTAAATCATTAGAAAACACTGATAAAGTAGAATCT
6092	ChrI	620690	-	4	T3SS2	1	1	11.97	3.5	2.85	VP0593	inositol monophosphatase	N/A	0	0	1	0	0	0	0	GCAGGCAATCATATTGCTAAATCATTAGAAAACACTGATAAAGTAGAATCT
6093	ChrI	620820	-	4	LB	1	1	773.62	13.18	11	VP0593	inositol monophosphatase	38	1	0	0	0	0	0	0	CTAAAAAATAACCACTTCCTTTTTCGTTTATCTTTGGTATACTCGCCGCCG
6094	ChrI	620820	-	4	MLB	1	1	948.76	10.39	9.37	VP0593	inositol monophosphatase	38	1	0	0	0	0	0	0	CTAAAAAATAACCACTTCCTTTTTCGTTTATCTTTGGTATACTCGCCGCCG
6095	ChrI	620820	-	4	T3SS1	1	1	116.12	11	12.25	VP0593	inositol monophosphatase	38	1	0	0	0	0	0	0	CTAAAAAATAACCACTTCCTTTTTCGTTTATCTTTGGTATACTCGCCGCCG
6096	ChrI	620820	-	4	T3SS2	1	1	524.46	19.71	25.41	VP0593	inositol monophosphatase	38	1	0	0	0	0	0	0	CTAAAAAATAACCACTTCCTTTTTCGTTTATCTTTGGTATACTCGCCGCCG
6097	ChrI	620976	+	3	LB	1	1	3.57	5	>100	VP0594	RNA methyltransferase	38	0	1	0	0	0	0	0	AGAATGCGAATAGAAGTCAGCTTCTCCCTAGGGTGTGTTAAAAAACTATGG
6098	ChrI	620976	+	3	MLB	0	0	NA	NA	NA	VP0594	RNA methyltransferase	38	0	1	0	0	0	0	0	AGAATGCGAATAGAAGTCAGCTTCTCCCTAGGGTGTGTTAAAAAACTATGG
6099	ChrI	620976	+	3	T3SS1	1	1	13.28	10	9.67	VP0594	RNA methyltransferase	38	0	1	0	0	0	0	0	AGAATGCGAATAGAAGTCAGCTTCTCCCTAGGGTGTGTTAAAAAACTATGG
6100	ChrI	620976	+	3	T3SS2	1	1	3.23	2.5	3.66	VP0594	RNA methyltransferase	38	0	1	0	0	0	0	0	AGAATGCGAATAGAAGTCAGCTTCTCCCTAGGGTGTGTTAAAAAACTATGG
6101	ChrI	620989	+	4	LB	1	1	933.08	43.84	11.12	VP0594	RNA methyltransferase	25	1	0	0	0	0	0	0	AAGTCAGCTTCTCCCTAGGGTGTGTTAAAAAACTATGGTAACATCCTGCGG
6102	ChrI	620989	+	4	MLB	1	1	932.51	59.24	12.35	VP0594	RNA methyltransferase	25	1	0	0	0	0	0	0	AAGTCAGCTTCTCCCTAGGGTGTGTTAAAAAACTATGGTAACATCCTGCGG
6103	ChrI	620989	+	4	T3SS1	1	1	244.72	16.64	12.47	VP0594	RNA methyltransferase	25	1	0	0	0	0	0	0	AAGTCAGCTTCTCCCTAGGGTGTGTTAAAAAACTATGGTAACATCCTGCGG
6104	ChrI	620989	+	4	T3SS2	1	1	616.65	69.5	9.91	VP0594	RNA methyltransferase	25	1	0	0	0	0	0	0	AAGTCAGCTTCTCCCTAGGGTGTGTTAAAAAACTATGGTAACATCCTGCGG
6105	ChrI	621073	+	1	LB	0	0	NA	NA	NA	VP0594	RNA methyltransferase	N/A	0	0	1	0	0	0	0	CAAGTAAAAGTCGTACTCGTAGGTACCTCACATTCTGGCAATATTGGCTCA
6106	ChrI	621073	+	1	MLB	0	0	NA	NA	NA	VP0594	RNA methyltransferase	N/A	0	0	1	0	0	0	0	CAAGTAAAAGTCGTACTCGTAGGTACCTCACATTCTGGCAATATTGGCTCA
6107	ChrI	621073	+	1	T3SS1	1	1	12.8	2.29	3.05	VP0594	RNA methyltransferase	N/A	0	0	1	0	0	0	0	CAAGTAAAAGTCGTACTCGTAGGTACCTCACATTCTGGCAATATTGGCTCA
6108	ChrI	621073	+	1	T3SS2	0	0	NA	NA	NA	VP0594	RNA methyltransferase	N/A	0	0	1	0	0	0	0	CAAGTAAAAGTCGTACTCGTAGGTACCTCACATTCTGGCAATATTGGCTCA
6109	ChrI	621824	+	1	LB	0	0	NA	NA	NA	VP0595	hypothetical protein	35	0	1	0	0	0	0	0	GTAATTTAGTCAAATAAATACTTGACCATTTTACTCGGGTATGGAAAAATC
6110	ChrI	621824	+	1	MLB	0	0	NA	NA	NA	VP0595	hypothetical protein	35	0	1	0	0	0	0	0	GTAATTTAGTCAAATAAATACTTGACCATTTTACTCGGGTATGGAAAAATC
6111	ChrI	621824	+	1	T3SS1	1	1	9.96	3.33	3.18	VP0595	hypothetical protein	35	0	1	0	0	0	0	0	GTAATTTAGTCAAATAAATACTTGACCATTTTACTCGGGTATGGAAAAATC
6112	ChrI	621824	+	1	T3SS2	0	0	NA	NA	NA	VP0595	hypothetical protein	35	0	1	0	0	0	0	0	GTAATTTAGTCAAATAAATACTTGACCATTTTACTCGGGTATGGAAAAATC
6113	ChrI	621831	+	4	LB	1	1	442.47	78.2	2.22	VP0595	hypothetical protein	28	1	0	0	0	0	0	0	AGTCAAATAAATACTTGACCATTTTACTCGGGTATGGAAAAATCTTAACCA
6114	ChrI	621831	+	4	MLB	1	1	179.91	18.36	2.77	VP0595	hypothetical protein	28	1	0	0	0	0	0	0	AGTCAAATAAATACTTGACCATTTTACTCGGGTATGGAAAAATCTTAACCA
6115	ChrI	621831	+	4	T3SS1	1	1	1462.61	>100	3.45	VP0595	hypothetical protein	28	1	0	0	0	0	0	0	AGTCAAATAAATACTTGACCATTTTACTCGGGTATGGAAAAATCTTAACCA
6116	ChrI	621831	+	4	T3SS2	1	0	101.34	27	1.57	VP0595	hypothetical protein	28	1	0	0	0	0	0	0	AGTCAAATAAATACTTGACCATTTTACTCGGGTATGGAAAAATCTTAACCA
6117	ChrI	622366	-	4	LB	1	1	32.7	18.5	>100	VP0595	hypothetical protein	N/A	0	0	0	1	0	0	0	TCAAGATAAATCGGCAGTTTCATTCTCTACTCCAATGTAAAATGCTGACCG
6118	ChrI	622366	-	4	LB	1	1	32.7	18.5	>100	VP0596	cysteine desulfurase	N/A	0	0	0	1	0	0	0	TCAAGATAAATCGGCAGTTTCATTCTCTACTCCAATGTAAAATGCTGACCG
6119	ChrI	622366	-	4	MLB	1	1	12.81	17	12.6	VP0595	hypothetical protein	N/A	0	0	0	1	0	0	0	TCAAGATAAATCGGCAGTTTCATTCTCTACTCCAATGTAAAATGCTGACCG
6120	ChrI	622366	-	4	MLB	1	1	12.81	17	12.6	VP0596	cysteine desulfurase	N/A	0	0	0	1	0	0	0	TCAAGATAAATCGGCAGTTTCATTCTCTACTCCAATGTAAAATGCTGACCG
6121	ChrI	622366	-	4	T3SS1	1	1	12.01	5	>100	VP0595	hypothetical protein	N/A	0	0	0	1	0	0	0	TCAAGATAAATCGGCAGTTTCATTCTCTACTCCAATGTAAAATGCTGACCG
6122	ChrI	622366	-	4	T3SS1	1	1	12.01	5	>100	VP0596	cysteine desulfurase	N/A	0	0	0	1	0	0	0	TCAAGATAAATCGGCAGTTTCATTCTCTACTCCAATGTAAAATGCTGACCG
6123	ChrI	622366	-	4	T3SS2	1	1	20.76	>100	5.39	VP0595	hypothetical protein	N/A	0	0	0	1	0	0	0	TCAAGATAAATCGGCAGTTTCATTCTCTACTCCAATGTAAAATGCTGACCG
6124	ChrI	622366	-	4	T3SS2	1	1	20.76	>100	5.39	VP0596	cysteine desulfurase	N/A	0	0	0	1	0	0	0	TCAAGATAAATCGGCAGTTTCATTCTCTACTCCAATGTAAAATGCTGACCG
6125	ChrI	622834	-	1	LB	0	0	NA	NA	NA	VP0596	cysteine desulfurase	N/A	0	0	0	1	0	0	0	GCGATGTCTTGAATTACACCGATTTCGTTGTTTACGTGCATAATAGACACA
6126	ChrI	622834	-	1	MLB	0	0	NA	NA	NA	VP0596	cysteine desulfurase	N/A	0	0	0	1	0	0	0	GCGATGTCTTGAATTACACCGATTTCGTTGTTTACGTGCATAATAGACACA
6127	ChrI	622834	-	1	T3SS1	1	1	8.89	>100	>100	VP0596	cysteine desulfurase	N/A	0	0	0	1	0	0	0	GCGATGTCTTGAATTACACCGATTTCGTTGTTTACGTGCATAATAGACACA
6128	ChrI	622834	-	1	T3SS2	0	0	NA	NA	NA	VP0596	cysteine desulfurase	N/A	0	0	0	1	0	0	0	GCGATGTCTTGAATTACACCGATTTCGTTGTTTACGTGCATAATAGACACA
6129	ChrI	624053	+	4	LB	1	1	160.48	4.11	2.29	VP0598	HesB family protein	48	1	0	0	0	0	0	0	GACTACAAGAAAAAACACCAAGAATAATTATTCCGTAATATAATGGGAGCC
6130	ChrI	624053	+	4	MLB	1	0	35.47	2.33	1.45	VP0598	HesB family protein	48	1	0	0	0	0	0	0	GACTACAAGAAAAAACACCAAGAATAATTATTCCGTAATATAATGGGAGCC
6131	ChrI	624053	+	4	T3SS1	1	0	170.73	3.03	1.8	VP0598	HesB family protein	48	1	0	0	0	0	0	0	GACTACAAGAAAAAACACCAAGAATAATTATTCCGTAATATAATGGGAGCC
6132	ChrI	624053	+	4	T3SS2	1	1	116.43	6.14	2.47	VP0598	HesB family protein	48	1	0	0	0	0	0	0	GACTACAAGAAAAAACACCAAGAATAATTATTCCGTAATATAATGGGAGCC
6133	ChrI	624648	+	4	LB	1	0	10.32	1.77	1.49	VP0599	co-chaperone HscB	N/A	0	0	1	0	0	0	0	CTGAGCGAGACCGCTTGATGTCGGTGCAAAAGGCTGCGCAAATTAACGATG
6134	ChrI	624648	+	4	MLB	1	0	7.54	3.33	1.86	VP0599	co-chaperone HscB	N/A	0	0	1	0	0	0	0	CTGAGCGAGACCGCTTGATGTCGGTGCAAAAGGCTGCGCAAATTAACGATG
6135	ChrI	624648	+	4	T3SS1	1	1	35.57	9.33	3.82	VP0599	co-chaperone HscB	N/A	0	0	1	0	0	0	0	CTGAGCGAGACCGCTTGATGTCGGTGCAAAAGGCTGCGCAAATTAACGATG
6136	ChrI	624648	+	4	T3SS2	1	1	5.25	2	2.09	VP0599	co-chaperone HscB	N/A	0	0	1	0	0	0	0	CTGAGCGAGACCGCTTGATGTCGGTGCAAAAGGCTGCGCAAATTAACGATG
6137	ChrI	624682	-	3	LB	1	1	7.47	>100	>100	VP0599	co-chaperone HscB	N/A	0	0	0	1	0	0	0	TTTGTTGCTCACCACGGATTTCCATTCCCTGCTCTGCCAAGATGTACTCCG
6138	ChrI	624682	-	3	MLB	1	1	3.4	>100	3.49	VP0599	co-chaperone HscB	N/A	0	0	0	1	0	0	0	TTTGTTGCTCACCACGGATTTCCATTCCCTGCTCTGCCAAGATGTACTCCG
6139	ChrI	624682	-	3	T3SS1	0	0	NA	NA	NA	VP0599	co-chaperone HscB	N/A	0	0	0	1	0	0	0	TTTGTTGCTCACCACGGATTTCCATTCCCTGCTCTGCCAAGATGTACTCCG
6140	ChrI	624682	-	3	T3SS2	1	1	11.97	6	12.2	VP0599	co-chaperone HscB	N/A	0	0	0	1	0	0	0	TTTGTTGCTCACCACGGATTTCCATTCCCTGCTCTGCCAAGATGTACTCCG
6141	ChrI	624860	+	4	LB	1	0	13.76	2.09	1.05	VP0600	chaperone protein HscA	157	1	0	0	0	0	0	0	CCTGAATCGGCGCTTTTTGACTTCGATTCTAAGGTCAGCAAAATGTATAAG
6142	ChrI	624860	+	4	LB	1	0	13.76	2.09	1.05	VP0599	co-chaperone HscB	N/A	0	0	1	0	0	0	0	CCTGAATCGGCGCTTTTTGACTTCGATTCTAAGGTCAGCAAAATGTATAAG
6143	ChrI	624860	+	4	MLB	1	1	5.65	2.2	2.05	VP0600	chaperone protein HscA	157	1	0	0	0	0	0	0	CCTGAATCGGCGCTTTTTGACTTCGATTCTAAGGTCAGCAAAATGTATAAG
6144	ChrI	624860	+	4	MLB	1	1	5.65	2.2	2.05	VP0599	co-chaperone HscB	N/A	0	0	1	0	0	0	0	CCTGAATCGGCGCTTTTTGACTTCGATTCTAAGGTCAGCAAAATGTATAAG
6145	ChrI	624860	+	4	T3SS1	1	1	22.76	3.67	3.14	VP0600	chaperone protein HscA	157	1	0	0	0	0	0	0	CCTGAATCGGCGCTTTTTGACTTCGATTCTAAGGTCAGCAAAATGTATAAG
6146	ChrI	624860	+	4	T3SS1	1	1	22.76	3.67	3.14	VP0599	co-chaperone HscB	N/A	0	0	1	0	0	0	0	CCTGAATCGGCGCTTTTTGACTTCGATTCTAAGGTCAGCAAAATGTATAAG
6147	ChrI	624860	+	4	T3SS2	1	0	16.17	3.14	1.34	VP0600	chaperone protein HscA	157	1	0	0	0	0	0	0	CCTGAATCGGCGCTTTTTGACTTCGATTCTAAGGTCAGCAAAATGTATAAG
6148	ChrI	624860	+	4	T3SS2	1	0	16.17	3.14	1.34	VP0599	co-chaperone HscB	N/A	0	0	1	0	0	0	0	CCTGAATCGGCGCTTTTTGACTTCGATTCTAAGGTCAGCAAAATGTATAAG
6149	ChrI	625687	-	2	LB	1	1	2.87	>100	>100	VP0600	chaperone protein HscA	N/A	0	0	0	1	0	0	0	AGTCATCACCGCCAAGTGCAGAGTCGCCGCCTGTTGCTAATACTTCAAATA
6150	ChrI	625687	-	2	MLB	0	0	NA	NA	NA	VP0600	chaperone protein HscA	N/A	0	0	0	1	0	0	0	AGTCATCACCGCCAAGTGCAGAGTCGCCGCCTGTTGCTAATACTTCAAATA
6151	ChrI	625687	-	2	T3SS1	1	1	14.44	>100	12.01	VP0600	chaperone protein HscA	N/A	0	0	0	1	0	0	0	AGTCATCACCGCCAAGTGCAGAGTCGCCGCCTGTTGCTAATACTTCAAATA
6152	ChrI	625687	-	2	T3SS2	0	0	NA	NA	NA	VP0600	chaperone protein HscA	N/A	0	0	0	1	0	0	0	AGTCATCACCGCCAAGTGCAGAGTCGCCGCCTGTTGCTAATACTTCAAATA
6153	ChrI	627395	-	4	LB	1	1	7.47	>100	>100	VP0602	hypothetical protein	N/A	0	0	0	1	0	0	0	CATCCAGCACATGATGACCGCTTCTAAGATCTTTTCGTTACAATGGTTTGG
6154	ChrI	627395	-	4	MLB	1	1	7.64	>100	>100	VP0602	hypothetical protein	N/A	0	0	0	1	0	0	0	CATCCAGCACATGATGACCGCTTCTAAGATCTTTTCGTTACAATGGTTTGG
6155	ChrI	627395	-	4	T3SS1	1	1	21.11	>100	>100	VP0602	hypothetical protein	N/A	0	0	0	1	0	0	0	CATCCAGCACATGATGACCGCTTCTAAGATCTTTTCGTTACAATGGTTTGG
6156	ChrI	627395	-	4	T3SS2	1	1	3.19	>100	2.71	VP0602	hypothetical protein	N/A	0	0	0	1	0	0	0	CATCCAGCACATGATGACCGCTTCTAAGATCTTTTCGTTACAATGGTTTGG
6157	ChrI	627572	+	4	LB	1	0	6.25	4.5	1.19	VP0603	aminopeptidase	60	0	1	0	0	0	0	0	TAGGTCCGTTTTTTTATCAAGTTGACATTTTTACCCTACATAATGCTAACA
6158	ChrI	627572	+	4	MLB	1	1	3.77	>100	3.14	VP0603	aminopeptidase	60	0	1	0	0	0	0	0	TAGGTCCGTTTTTTTATCAAGTTGACATTTTTACCCTACATAATGCTAACA
6159	ChrI	627572	+	4	T3SS1	1	1	9.96	8	6.77	VP0603	aminopeptidase	60	0	1	0	0	0	0	0	TAGGTCCGTTTTTTTATCAAGTTGACATTTTTACCCTACATAATGCTAACA
6160	ChrI	627572	+	4	T3SS2	1	1	15.09	7	3.66	VP0603	aminopeptidase	60	0	1	0	0	0	0	0	TAGGTCCGTTTTTTTATCAAGTTGACATTTTTACCCTACATAATGCTAACA
6161	ChrI	627580	+	4	LB	1	1	780.62	>100	5.46	VP0603	aminopeptidase	52	1	0	0	0	0	0	0	TTTTTTTATCAAGTTGACATTTTTACCCTACATAATGCTAACATCCGTGAG
6162	ChrI	627580	+	4	MLB	1	1	1095.15	>100	4.79	VP0603	aminopeptidase	52	1	0	0	0	0	0	0	TTTTTTTATCAAGTTGACATTTTTACCCTACATAATGCTAACATCCGTGAG
6163	ChrI	627580	+	4	T3SS1	1	1	374.19	27.3	8.56	VP0603	aminopeptidase	52	1	0	0	0	0	0	0	TTTTTTTATCAAGTTGACATTTTTACCCTACATAATGCTAACATCCGTGAG
6164	ChrI	627580	+	4	T3SS2	1	1	813.94	26.17	4.32	VP0603	aminopeptidase	52	1	0	0	0	0	0	0	TTTTTTTATCAAGTTGACATTTTTACCCTACATAATGCTAACATCCGTGAG
6165	ChrI	629631	+	4	LB	1	1	192.58	2.67	5.09	VP0605	ribosomal RNA large subunit methyltransferase N	31	1	0	0	0	0	0	0	GGGTTTTAGACCTCTTGTTGTAGCTGCATAAAGGCTGTACAATTCGCGCCC
6166	ChrI	629631	+	4	MLB	1	1	163.9	3.15	4.17	VP0605	ribosomal RNA large subunit methyltransferase N	31	1	0	0	0	0	0	0	GGGTTTTAGACCTCTTGTTGTAGCTGCATAAAGGCTGTACAATTCGCGCCC
6167	ChrI	629631	+	4	T3SS1	1	1	29.88	2.05	13.04	VP0605	ribosomal RNA large subunit methyltransferase N	31	1	0	0	0	0	0	0	GGGTTTTAGACCTCTTGTTGTAGCTGCATAAAGGCTGTACAATTCGCGCCC
6168	ChrI	629631	+	4	T3SS2	1	1	93.79	2.55	5.08	VP0605	ribosomal RNA large subunit methyltransferase N	31	1	0	0	0	0	0	0	GGGTTTTAGACCTCTTGTTGTAGCTGCATAAAGGCTGTACAATTCGCGCCC
6169	ChrI	629865	+	4	LB	1	1	82.08	4.68	3.69	VP0605	ribosomal RNA large subunit methyltransferase N	N/A	0	0	1	0	0	0	0	ATCAACAAGAAACTACGTGAAAAACTGCAGCACAAGTGCGAAATTAAAGCC
6170	ChrI	629865	+	4	MLB	1	0	23.55	2.32	1.14	VP0605	ribosomal RNA large subunit methyltransferase N	N/A	0	0	1	0	0	0	0	ATCAACAAGAAACTACGTGAAAAACTGCAGCACAAGTGCGAAATTAAAGCC
6171	ChrI	629865	+	4	T3SS1	1	1	140.85	10	17.49	VP0605	ribosomal RNA large subunit methyltransferase N	N/A	0	0	1	0	0	0	0	ATCAACAAGAAACTACGTGAAAAACTGCAGCACAAGTGCGAAATTAAAGCC
6172	ChrI	629865	+	4	T3SS2	1	1	50.67	3.94	4.71	VP0605	ribosomal RNA large subunit methyltransferase N	N/A	0	0	1	0	0	0	0	ATCAACAAGAAACTACGTGAAAAACTGCAGCACAAGTGCGAAATTAAAGCC
6173	ChrI	630946	+	3	LB	1	1	9.81	>100	3.04	VP0607	hypothetical protein	257	0	1	0	0	0	0	0	ACTGTGTCAAAGTTTGGACAAAAGCTTGAGCTATCTGTTAGTTTGAGTGGA
6174	ChrI	630946	+	3	LB	1	1	9.81	>100	3.04	VP0606	hypothetical protein	N/A	0	0	1	0	0	0	0	ACTGTGTCAAAGTTTGGACAAAAGCTTGAGCTATCTGTTAGTTTGAGTGGA
6175	ChrI	630946	+	3	MLB	1	0	5.32	>100	1.18	VP0607	hypothetical protein	257	0	1	0	0	0	0	0	ACTGTGTCAAAGTTTGGACAAAAGCTTGAGCTATCTGTTAGTTTGAGTGGA
6176	ChrI	630946	+	3	MLB	1	0	5.32	>100	1.18	VP0606	hypothetical protein	N/A	0	0	1	0	0	0	0	ACTGTGTCAAAGTTTGGACAAAAGCTTGAGCTATCTGTTAGTTTGAGTGGA
6177	ChrI	630946	+	3	T3SS1	1	1	11.38	5	5.25	VP0607	hypothetical protein	257	0	1	0	0	0	0	0	ACTGTGTCAAAGTTTGGACAAAAGCTTGAGCTATCTGTTAGTTTGAGTGGA
6178	ChrI	630946	+	3	T3SS1	1	1	11.38	5	5.25	VP0606	hypothetical protein	N/A	0	0	1	0	0	0	0	ACTGTGTCAAAGTTTGGACAAAAGCTTGAGCTATCTGTTAGTTTGAGTGGA
6179	ChrI	630946	+	3	T3SS2	0	0	NA	NA	NA	VP0607	hypothetical protein	257	0	1	0	0	0	0	0	ACTGTGTCAAAGTTTGGACAAAAGCTTGAGCTATCTGTTAGTTTGAGTGGA
6180	ChrI	630946	+	3	T3SS2	0	0	NA	NA	NA	VP0606	hypothetical protein	N/A	0	0	1	0	0	0	0	ACTGTGTCAAAGTTTGGACAAAAGCTTGAGCTATCTGTTAGTTTGAGTGGA
6181	ChrI	630978	+	4	LB	1	1	21.78	3.71	7.52	VP0607	hypothetical protein	225	0	1	0	0	0	0	0	ATCTGTTAGTTTGAGTGGAAAGAGTTTTTGTCTTCGTTATACATTCGCTTA
6182	ChrI	630978	+	4	LB	1	1	21.78	3.71	7.52	VP0606	hypothetical protein	N/A	0	0	1	0	0	0	0	ATCTGTTAGTTTGAGTGGAAAGAGTTTTTGTCTTCGTTATACATTCGCTTA
6183	ChrI	630978	+	4	MLB	1	0	4.71	2	1.17	VP0607	hypothetical protein	225	0	1	0	0	0	0	0	ATCTGTTAGTTTGAGTGGAAAGAGTTTTTGTCTTCGTTATACATTCGCTTA
6184	ChrI	630978	+	4	MLB	1	0	4.71	2	1.17	VP0606	hypothetical protein	N/A	0	0	1	0	0	0	0	ATCTGTTAGTTTGAGTGGAAAGAGTTTTTGTCTTCGTTATACATTCGCTTA
6185	ChrI	630978	+	4	T3SS1	1	1	17.7	3.4	4.58	VP0607	hypothetical protein	225	0	1	0	0	0	0	0	ATCTGTTAGTTTGAGTGGAAAGAGTTTTTGTCTTCGTTATACATTCGCTTA
6186	ChrI	630978	+	4	T3SS1	1	1	17.7	3.4	4.58	VP0606	hypothetical protein	N/A	0	0	1	0	0	0	0	ATCTGTTAGTTTGAGTGGAAAGAGTTTTTGTCTTCGTTATACATTCGCTTA
6187	ChrI	630978	+	4	T3SS2	1	1	21.56	6	3.66	VP0607	hypothetical protein	225	0	1	0	0	0	0	0	ATCTGTTAGTTTGAGTGGAAAGAGTTTTTGTCTTCGTTATACATTCGCTTA
6188	ChrI	630978	+	4	T3SS2	1	1	21.56	6	3.66	VP0606	hypothetical protein	N/A	0	0	1	0	0	0	0	ATCTGTTAGTTTGAGTGGAAAGAGTTTTTGTCTTCGTTATACATTCGCTTA
6189	ChrI	630989	+	2	LB	0	0	NA	NA	NA	VP0607	hypothetical protein	214	1	0	0	0	0	0	0	TGAGTGGAAAGAGTTTTTGTCTTCGTTATACATTCGCTTATCATGGTGAAG
6190	ChrI	630989	+	2	LB	0	0	NA	NA	NA	VP0606	hypothetical protein	N/A	0	0	1	0	0	0	0	TGAGTGGAAAGAGTTTTTGTCTTCGTTATACATTCGCTTATCATGGTGAAG
6191	ChrI	630989	+	2	MLB	1	0	27.49	3.07	1.57	VP0607	hypothetical protein	214	1	0	0	0	0	0	0	TGAGTGGAAAGAGTTTTTGTCTTCGTTATACATTCGCTTATCATGGTGAAG
6192	ChrI	630989	+	2	MLB	1	0	27.49	3.07	1.57	VP0606	hypothetical protein	N/A	0	0	1	0	0	0	0	TGAGTGGAAAGAGTTTTTGTCTTCGTTATACATTCGCTTATCATGGTGAAG
6193	ChrI	630989	+	2	T3SS1	0	0	NA	NA	NA	VP0607	hypothetical protein	214	1	0	0	0	0	0	0	TGAGTGGAAAGAGTTTTTGTCTTCGTTATACATTCGCTTATCATGGTGAAG
6194	ChrI	630989	+	2	T3SS1	0	0	NA	NA	NA	VP0606	hypothetical protein	N/A	0	0	1	0	0	0	0	TGAGTGGAAAGAGTTTTTGTCTTCGTTATACATTCGCTTATCATGGTGAAG
6195	ChrI	630989	+	2	T3SS2	1	1	18.33	2	2.2	VP0607	hypothetical protein	214	1	0	0	0	0	0	0	TGAGTGGAAAGAGTTTTTGTCTTCGTTATACATTCGCTTATCATGGTGAAG
6196	ChrI	630989	+	2	T3SS2	1	1	18.33	2	2.2	VP0606	hypothetical protein	N/A	0	0	1	0	0	0	0	TGAGTGGAAAGAGTTTTTGTCTTCGTTATACATTCGCTTATCATGGTGAAG
6197	ChrI	631085	-	1	LB	0	0	NA	NA	NA	VP0606	hypothetical protein	N/A	0	0	0	1	0	0	0	CACTTAAAGATAGCTAGCCTGTTCGCGTTAACCAAAATTATATTTTTAAGA
6198	ChrI	631085	-	1	MLB	0	0	NA	NA	NA	VP0606	hypothetical protein	N/A	0	0	0	1	0	0	0	CACTTAAAGATAGCTAGCCTGTTCGCGTTAACCAAAATTATATTTTTAAGA
6199	ChrI	631085	-	1	T3SS1	1	1	8.89	>100	>100	VP0606	hypothetical protein	N/A	0	0	0	1	0	0	0	CACTTAAAGATAGCTAGCCTGTTCGCGTTAACCAAAATTATATTTTTAAGA
6200	ChrI	631085	-	1	T3SS2	0	0	NA	NA	NA	VP0606	hypothetical protein	N/A	0	0	0	1	0	0	0	CACTTAAAGATAGCTAGCCTGTTCGCGTTAACCAAAATTATATTTTTAAGA
6201	ChrI	631135	+	3	LB	1	1	6.88	8	2.82	VP0607	hypothetical protein	68	0	1	0	0	0	0	0	TCTTAAAAATATAATTTTGGTTAACGCGAACAGGCTAGCTATCTTTAAGTG
6202	ChrI	631135	+	3	MLB	0	0	NA	NA	NA	VP0607	hypothetical protein	68	0	1	0	0	0	0	0	TCTTAAAAATATAATTTTGGTTAACGCGAACAGGCTAGCTATCTTTAAGTG
6203	ChrI	631135	+	3	T3SS1	1	1	19.18	5.33	7.73	VP0607	hypothetical protein	68	0	1	0	0	0	0	0	TCTTAAAAATATAATTTTGGTTAACGCGAACAGGCTAGCTATCTTTAAGTG
6204	ChrI	631135	+	3	T3SS2	1	1	16.17	3.5	2.2	VP0607	hypothetical protein	68	0	1	0	0	0	0	0	TCTTAAAAATATAATTTTGGTTAACGCGAACAGGCTAGCTATCTTTAAGTG
6205	ChrI	632066	-	4	LB	1	1	10.78	>100	>100	VP0607	hypothetical protein	N/A	0	0	0	1	0	0	0	GTATACCCAGAAAGGTCGACAGGTTCACTTGCAAATGTCATTGTTACACCT
6206	ChrI	632066	-	4	LB	1	1	10.78	>100	>100	VP0608	4-hydroxy-3-methylbut-2-en-1-yl diphosphate synthase (flavodoxin)	N/A	0	0	0	1	0	0	0	GTATACCCAGAAAGGTCGACAGGTTCACTTGCAAATGTCATTGTTACACCT
6207	ChrI	632066	-	4	MLB	1	1	12.81	>100	11.86	VP0607	hypothetical protein	N/A	0	0	0	1	0	0	0	GTATACCCAGAAAGGTCGACAGGTTCACTTGCAAATGTCATTGTTACACCT
6208	ChrI	632066	-	4	MLB	1	1	12.81	>100	11.86	VP0608	4-hydroxy-3-methylbut-2-en-1-yl diphosphate synthase (flavodoxin)	N/A	0	0	0	1	0	0	0	GTATACCCAGAAAGGTCGACAGGTTCACTTGCAAATGTCATTGTTACACCT
6209	ChrI	632066	-	4	T3SS1	1	1	27.03	7.75	25.69	VP0607	hypothetical protein	N/A	0	0	0	1	0	0	0	GTATACCCAGAAAGGTCGACAGGTTCACTTGCAAATGTCATTGTTACACCT
6210	ChrI	632066	-	4	T3SS1	1	1	27.03	7.75	25.69	VP0608	4-hydroxy-3-methylbut-2-en-1-yl diphosphate synthase (flavodoxin)	N/A	0	0	0	1	0	0	0	GTATACCCAGAAAGGTCGACAGGTTCACTTGCAAATGTCATTGTTACACCT
6211	ChrI	632066	-	4	T3SS2	1	1	19.16	9	>100	VP0607	hypothetical protein	N/A	0	0	0	1	0	0	0	GTATACCCAGAAAGGTCGACAGGTTCACTTGCAAATGTCATTGTTACACCT
6212	ChrI	632066	-	4	T3SS2	1	1	19.16	9	>100	VP0608	4-hydroxy-3-methylbut-2-en-1-yl diphosphate synthase (flavodoxin)	N/A	0	0	0	1	0	0	0	GTATACCCAGAAAGGTCGACAGGTTCACTTGCAAATGTCATTGTTACACCT
6213	ChrI	633724	-	2	LB	1	1	3.74	>100	>100	VP0609	histidyl-tRNA synthetase	N/A	0	0	0	1	0	0	0	ATGCCTAATTCACGCCATAGACGTGCAGTCATCATGATAAGCTCGGCGTCA
6214	ChrI	633724	-	2	MLB	0	0	NA	NA	NA	VP0609	histidyl-tRNA synthetase	N/A	0	0	0	1	0	0	0	ATGCCTAATTCACGCCATAGACGTGCAGTCATCATGATAAGCTCGGCGTCA
6215	ChrI	633724	-	2	T3SS1	1	1	11.01	>100	>100	VP0609	histidyl-tRNA synthetase	N/A	0	0	0	1	0	0	0	ATGCCTAATTCACGCCATAGACGTGCAGTCATCATGATAAGCTCGGCGTCA
6216	ChrI	633724	-	2	T3SS2	0	0	NA	NA	NA	VP0609	histidyl-tRNA synthetase	N/A	0	0	0	1	0	0	0	ATGCCTAATTCACGCCATAGACGTGCAGTCATCATGATAAGCTCGGCGTCA
6217	ChrI	634061	+	4	LB	1	1	165.94	2.41	3.99	VP0609	histidyl-tRNA synthetase	N/A	0	0	1	0	0	0	0	ACTTCGCAGGTCTATGTGAACTTTTAGACGCAGCAGGTATCGAATACACAG
6218	ChrI	634061	+	4	MLB	1	1	168.61	2.53	4.06	VP0609	histidyl-tRNA synthetase	N/A	0	0	1	0	0	0	0	ACTTCGCAGGTCTATGTGAACTTTTAGACGCAGCAGGTATCGAATACACAG
6219	ChrI	634061	+	4	T3SS1	1	1	41.31	2.87	4.01	VP0609	histidyl-tRNA synthetase	N/A	0	0	1	0	0	0	0	ACTTCGCAGGTCTATGTGAACTTTTAGACGCAGCAGGTATCGAATACACAG
6220	ChrI	634061	+	4	T3SS2	1	1	122.9	2.09	4.63	VP0609	histidyl-tRNA synthetase	N/A	0	0	1	0	0	0	0	ACTTCGCAGGTCTATGTGAACTTTTAGACGCAGCAGGTATCGAATACACAG
6221	ChrI	634595	+	4	LB	1	1	119.21	5	2.45	VP0610	hypothetical protein	104	1	0	0	0	0	0	0	TTGCTGAGAAGATCGCAGCACTGATTTAAGTCTTTTAATAAGCTAAAGATT
6222	ChrI	634595	+	4	MLB	1	0	27.49	2.82	1.22	VP0610	hypothetical protein	104	1	0	0	0	0	0	0	TTGCTGAGAAGATCGCAGCACTGATTTAAGTCTTTTAATAAGCTAAAGATT
6223	ChrI	634595	+	4	T3SS1	1	1	36.99	2.13	4.03	VP0610	hypothetical protein	104	1	0	0	0	0	0	0	TTGCTGAGAAGATCGCAGCACTGATTTAAGTCTTTTAATAAGCTAAAGATT
6224	ChrI	634595	+	4	T3SS2	1	1	128.29	2.44	2.43	VP0610	hypothetical protein	104	1	0	0	0	0	0	0	TTGCTGAGAAGATCGCAGCACTGATTTAAGTCTTTTAATAAGCTAAAGATT
6225	ChrI	635807	+	1	LB	0	0	NA	NA	NA	VP0611	outer membrane protein assembly complex subunit YfgL	N/A	0	0	1	0	0	0	0	TCTGGCGAAACCCGTTGCGGATTCAGGCTTGATCATCGTAAATACCAGCCG
6226	ChrI	635807	+	1	MLB	0	0	NA	NA	NA	VP0611	outer membrane protein assembly complex subunit YfgL	N/A	0	0	1	0	0	0	0	TCTGGCGAAACCCGTTGCGGATTCAGGCTTGATCATCGTAAATACCAGCCG
6227	ChrI	635807	+	1	T3SS1	1	1	15.65	2.22	3.82	VP0611	outer membrane protein assembly complex subunit YfgL	N/A	0	0	1	0	0	0	0	TCTGGCGAAACCCGTTGCGGATTCAGGCTTGATCATCGTAAATACCAGCCG
6228	ChrI	635807	+	1	T3SS2	0	0	NA	NA	NA	VP0611	outer membrane protein assembly complex subunit YfgL	N/A	0	0	1	0	0	0	0	TCTGGCGAAACCCGTTGCGGATTCAGGCTTGATCATCGTAAATACCAGCCG
6229	ChrI	636415	+	1	LB	0	0	NA	NA	NA	VP0612	GTP-binding protein EngA	242	1	0	0	0	0	0	0	GTGAGTTCGTAGCTCAACAATTCGTTGATGACAGTGGTTTTGCGGTTGGTC
6230	ChrI	636415	+	1	LB	0	0	NA	NA	NA	VP0611	outer membrane protein assembly complex subunit YfgL	N/A	0	0	1	0	0	0	0	GTGAGTTCGTAGCTCAACAATTCGTTGATGACAGTGGTTTTGCGGTTGGTC
6231	ChrI	636415	+	1	MLB	0	0	NA	NA	NA	VP0612	GTP-binding protein EngA	242	1	0	0	0	0	0	0	GTGAGTTCGTAGCTCAACAATTCGTTGATGACAGTGGTTTTGCGGTTGGTC
6232	ChrI	636415	+	1	MLB	0	0	NA	NA	NA	VP0611	outer membrane protein assembly complex subunit YfgL	N/A	0	0	1	0	0	0	0	GTGAGTTCGTAGCTCAACAATTCGTTGATGACAGTGGTTTTGCGGTTGGTC
6233	ChrI	636415	+	1	T3SS1	1	1	11.8	2.17	3.1	VP0612	GTP-binding protein EngA	242	1	0	0	0	0	0	0	GTGAGTTCGTAGCTCAACAATTCGTTGATGACAGTGGTTTTGCGGTTGGTC
6234	ChrI	636415	+	1	T3SS1	1	1	11.8	2.17	3.1	VP0611	outer membrane protein assembly complex subunit YfgL	N/A	0	0	1	0	0	0	0	GTGAGTTCGTAGCTCAACAATTCGTTGATGACAGTGGTTTTGCGGTTGGTC
6235	ChrI	636415	+	1	T3SS2	0	0	NA	NA	NA	VP0612	GTP-binding protein EngA	242	1	0	0	0	0	0	0	GTGAGTTCGTAGCTCAACAATTCGTTGATGACAGTGGTTTTGCGGTTGGTC
6236	ChrI	636415	+	1	T3SS2	0	0	NA	NA	NA	VP0611	outer membrane protein assembly complex subunit YfgL	N/A	0	0	1	0	0	0	0	GTGAGTTCGTAGCTCAACAATTCGTTGATGACAGTGGTTTTGCGGTTGGTC
6237	ChrI	637767	-	2	LB	0	0	NA	NA	NA	VP0612	GTP-binding protein EngA	N/A	0	0	0	1	0	0	0	ACCAACACGTGTCGTTGCCGACTTGTACGCTTCTTGGATAGACTCAAATAA
6238	ChrI	637767	-	2	MLB	0	0	NA	NA	NA	VP0612	GTP-binding protein EngA	N/A	0	0	0	1	0	0	0	ACCAACACGTGTCGTTGCCGACTTGTACGCTTCTTGGATAGACTCAAATAA
6239	ChrI	637767	-	2	T3SS1	1	1	15.55	>100	>100	VP0612	GTP-binding protein EngA	N/A	0	0	0	1	0	0	0	ACCAACACGTGTCGTTGCCGACTTGTACGCTTCTTGGATAGACTCAAATAA
6240	ChrI	637767	-	2	T3SS2	1	1	3.36	>100	4.97	VP0612	GTP-binding protein EngA	N/A	0	0	0	1	0	0	0	ACCAACACGTGTCGTTGCCGACTTGTACGCTTCTTGGATAGACTCAAATAA
6241	ChrI	638042	-	3	LB	1	1	2.87	5	>100	VP0612	GTP-binding protein EngA	N/A	0	0	0	1	0	0	0	GTTAGCTTGTTCGCACGATTCTCAAACGGGTTTTCACTATTCTGGAAGTTG
6242	ChrI	638042	-	3	MLB	0	0	NA	NA	NA	VP0612	GTP-binding protein EngA	N/A	0	0	0	1	0	0	0	GTTAGCTTGTTCGCACGATTCTCAAACGGGTTTTCACTATTCTGGAAGTTG
6243	ChrI	638042	-	3	T3SS1	1	1	9.01	10	8.29	VP0612	GTP-binding protein EngA	N/A	0	0	0	1	0	0	0	GTTAGCTTGTTCGCACGATTCTCAAACGGGTTTTCACTATTCTGGAAGTTG
6244	ChrI	638042	-	3	T3SS2	1	1	3.19	5	3.39	VP0612	GTP-binding protein EngA	N/A	0	0	0	1	0	0	0	GTTAGCTTGTTCGCACGATTCTCAAACGGGTTTTCACTATTCTGGAAGTTG
6245	ChrI	638340	+	4	LB	1	1	10.32	>100	7.81	VP0613	hypothetical protein	47	1	0	0	0	0	0	0	TTCCTCTAGTGATATTAGTGATGACGTGCAGATTCCTGTATCTTCAAATGC
6246	ChrI	638340	+	4	MLB	1	1	16.01	3.83	3.57	VP0613	hypothetical protein	47	1	0	0	0	0	0	0	TTCCTCTAGTGATATTAGTGATGACGTGCAGATTCCTGTATCTTCAAATGC
6247	ChrI	638340	+	4	T3SS1	1	1	15.65	3	14.5	VP0613	hypothetical protein	47	1	0	0	0	0	0	0	TTCCTCTAGTGATATTAGTGATGACGTGCAGATTCCTGTATCTTCAAATGC
6248	ChrI	638340	+	4	T3SS2	1	1	4.31	1.75	10.98	VP0613	hypothetical protein	47	1	0	0	0	0	0	0	TTCCTCTAGTGATATTAGTGATGACGTGCAGATTCCTGTATCTTCAAATGC
6249	ChrI	638545	-	4	LB	1	1	13.08	4.5	7.29	VP0613	hypothetical protein	N/A	0	0	0	1	0	0	0	TGACAATCAATCACTTCAAATTGTTGATCATTAAATACTAAGATGCCTTTA
6250	ChrI	638545	-	4	MLB	1	1	4.81	>100	5.23	VP0613	hypothetical protein	N/A	0	0	0	1	0	0	0	TGACAATCAATCACTTCAAATTGTTGATCATTAAATACTAAGATGCCTTTA
6251	ChrI	638545	-	4	T3SS1	1	1	25.03	6	>100	VP0613	hypothetical protein	N/A	0	0	0	1	0	0	0	TGACAATCAATCACTTCAAATTGTTGATCATTAAATACTAAGATGCCTTTA
6252	ChrI	638545	-	4	T3SS2	1	1	15.17	>100	>100	VP0613	hypothetical protein	N/A	0	0	0	1	0	0	0	TGACAATCAATCACTTCAAATTGTTGATCATTAAATACTAAGATGCCTTTA
6253	ChrI	638888	+	1	LB	0	0	NA	NA	NA	VP0613	hypothetical protein	N/A	0	0	1	0	0	0	0	GGCGTAAAGATGCAGATCGTAAAGACCCACATGGCAACTATGATTTTAATA
6254	ChrI	638888	+	1	MLB	0	0	NA	NA	NA	VP0613	hypothetical protein	N/A	0	0	1	0	0	0	0	GGCGTAAAGATGCAGATCGTAAAGACCCACATGGCAACTATGATTTTAATA
6255	ChrI	638888	+	1	T3SS1	1	1	10.33	>100	>100	VP0613	hypothetical protein	N/A	0	0	1	0	0	0	0	GGCGTAAAGATGCAGATCGTAAAGACCCACATGGCAACTATGATTTTAATA
6256	ChrI	638888	+	1	T3SS2	0	0	NA	NA	NA	VP0613	hypothetical protein	N/A	0	0	1	0	0	0	0	GGCGTAAAGATGCAGATCGTAAAGACCCACATGGCAACTATGATTTTAATA
6257	ChrI	639142	+	3	LB	1	1	4.46	6	>100	VP0613	hypothetical protein	N/A	0	0	1	0	0	0	0	ACCGATTCTCGTTATTGGAAATGTGACTTGGGAGAGGGAGAATTGGCCGTG
6258	ChrI	639142	+	3	MLB	0	0	NA	NA	NA	VP0613	hypothetical protein	N/A	0	0	1	0	0	0	0	ACCGATTCTCGTTATTGGAAATGTGACTTGGGAGAGGGAGAATTGGCCGTG
6259	ChrI	639142	+	3	T3SS1	1	1	11.38	8	>100	VP0613	hypothetical protein	N/A	0	0	1	0	0	0	0	ACCGATTCTCGTTATTGGAAATGTGACTTGGGAGAGGGAGAATTGGCCGTG
6260	ChrI	639142	+	3	T3SS2	1	1	4.31	>100	2.93	VP0613	hypothetical protein	N/A	0	0	1	0	0	0	0	ACCGATTCTCGTTATTGGAAATGTGACTTGGGAGAGGGAGAATTGGCCGTG
6261	ChrI	639437	-	4	LB	1	1	40.18	>100	36.46	orphan	orphan	N/A	0	0	0	0	0	0	1	TGCAAGGTAATGGGTTTACTTCACGAGAAGCTTACTTTAAGAAAGATCTTA
6262	ChrI	639437	-	4	MLB	1	1	23.22	6.5	6.67	orphan	orphan	N/A	0	0	0	0	0	0	1	TGCAAGGTAATGGGTTTACTTCACGAGAAGCTTACTTTAAGAAAGATCTTA
6263	ChrI	639437	-	4	T3SS1	1	1	31.03	32	26.52	orphan	orphan	N/A	0	0	0	0	0	0	1	TGCAAGGTAATGGGTTTACTTCACGAGAAGCTTACTTTAAGAAAGATCTTA
6264	ChrI	639437	-	4	T3SS2	1	1	39.91	17.67	8.98	orphan	orphan	N/A	0	0	0	0	0	0	1	TGCAAGGTAATGGGTTTACTTCACGAGAAGCTTACTTTAAGAAAGATCTTA
6265	ChrI	639611	+	4	LB	1	1	8.02	1.5	3.64	VP0614	hypothetical protein	N/A	0	0	1	0	0	0	0	TATGCAACAGAACAAATGTCCAGATTGCGAAGTAGAACTAGAATGGACTGG
6266	ChrI	639611	+	4	MLB	1	1	5.32	1.67	2.49	VP0614	hypothetical protein	N/A	0	0	1	0	0	0	0	TATGCAACAGAACAAATGTCCAGATTGCGAAGTAGAACTAGAATGGACTGG
6267	ChrI	639611	+	4	T3SS1	1	1	8.54	1.86	6.2	VP0614	hypothetical protein	N/A	0	0	1	0	0	0	0	TATGCAACAGAACAAATGTCCAGATTGCGAAGTAGAACTAGAATGGACTGG
6268	ChrI	639611	+	4	T3SS2	1	0	16.17	2.5	1.41	VP0614	hypothetical protein	N/A	0	0	1	0	0	0	0	TATGCAACAGAACAAATGTCCAGATTGCGAAGTAGAACTAGAATGGACTGG
6269	ChrI	639832	+	4	LB	1	1	7.14	3	>100	VP0615	exodeoxyribonuclease VII large subunit	N/A	0	0	0	1	0	0	0	GCTGATTAAGCTCATTTTAAAGTCGGCTAACTAACGGTAGAGTGAATCTCA
6270	ChrI	639832	+	4	MLB	1	1	6.21	8	6.28	VP0615	exodeoxyribonuclease VII large subunit	N/A	0	0	0	1	0	0	0	GCTGATTAAGCTCATTTTAAAGTCGGCTAACTAACGGTAGAGTGAATCTCA
6271	ChrI	639832	+	4	T3SS1	1	1	17.07	13	>100	VP0615	exodeoxyribonuclease VII large subunit	N/A	0	0	0	1	0	0	0	GCTGATTAAGCTCATTTTAAAGTCGGCTAACTAACGGTAGAGTGAATCTCA
6272	ChrI	639832	+	4	T3SS2	1	1	7.55	2.75	4.03	VP0615	exodeoxyribonuclease VII large subunit	N/A	0	0	0	1	0	0	0	GCTGATTAAGCTCATTTTAAAGTCGGCTAACTAACGGTAGAGTGAATCTCA
6273	ChrI	640489	+	4	LB	1	1	8.02	8	>100	VP0615	exodeoxyribonuclease VII large subunit	N/A	0	0	0	1	0	0	0	CTAATGATCGGGATTTGACTTGCAGCAATAGTGCGAGCAAGGATCTCATTG
6274	ChrI	640489	+	4	MLB	1	1	5.32	>100	2.36	VP0615	exodeoxyribonuclease VII large subunit	N/A	0	0	0	1	0	0	0	CTAATGATCGGGATTTGACTTGCAGCAATAGTGCGAGCAAGGATCTCATTG
6275	ChrI	640489	+	4	T3SS1	1	1	42.78	>100	13.83	VP0615	exodeoxyribonuclease VII large subunit	N/A	0	0	0	1	0	0	0	CTAATGATCGGGATTTGACTTGCAGCAATAGTGCGAGCAAGGATCTCATTG
6276	ChrI	640489	+	4	T3SS2	1	1	11.86	12	3.14	VP0615	exodeoxyribonuclease VII large subunit	N/A	0	0	0	1	0	0	0	CTAATGATCGGGATTTGACTTGCAGCAATAGTGCGAGCAAGGATCTCATTG
6277	ChrI	641170	-	4	LB	1	1	82.22	9.8	3.06	VP0615	exodeoxyribonuclease VII large subunit	31	1	0	0	0	0	0	0	TTTAATTTTTTTCTTGCAATTACCCCCTTGCTATGTATTATATTGCCGCTA
6278	ChrI	641170	-	4	MLB	1	1	95.98	5.19	3.05	VP0615	exodeoxyribonuclease VII large subunit	31	1	0	0	0	0	0	0	TTTAATTTTTTTCTTGCAATTACCCCCTTGCTATGTATTATATTGCCGCTA
6279	ChrI	641170	-	4	T3SS1	1	1	32.21	6.8	6.28	VP0615	exodeoxyribonuclease VII large subunit	31	1	0	0	0	0	0	0	TTTAATTTTTTTCTTGCAATTACCCCCTTGCTATGTATTATATTGCCGCTA
6280	ChrI	641170	-	4	T3SS2	1	1	47.9	7	2.51	VP0615	exodeoxyribonuclease VII large subunit	31	1	0	0	0	0	0	0	TTTAATTTTTTTCTTGCAATTACCCCCTTGCTATGTATTATATTGCCGCTA
6281	ChrI	641265	+	3	LB	1	1	16.95	2.27	7.81	VP0616	inosine 5'-monophosphate dehydrogenase	101	1	0	0	0	0	0	0	ATTAAAAAACTTGTAGTCAAGCGATTGCGTTGAACGTATAATCCCTCCGCA
6282	ChrI	641265	+	3	MLB	1	1	76.3	34.5	2.58	VP0616	inosine 5'-monophosphate dehydrogenase	101	1	0	0	0	0	0	0	ATTAAAAAACTTGTAGTCAAGCGATTGCGTTGAACGTATAATCCCTCCGCA
6283	ChrI	641265	+	3	T3SS1	0	0	NA	NA	NA	VP0616	inosine 5'-monophosphate dehydrogenase	101	1	0	0	0	0	0	0	ATTAAAAAACTTGTAGTCAAGCGATTGCGTTGAACGTATAATCCCTCCGCA
6284	ChrI	641265	+	3	T3SS2	1	1	15.09	3.33	3.92	VP0616	inosine 5'-monophosphate dehydrogenase	101	1	0	0	0	0	0	0	ATTAAAAAACTTGTAGTCAAGCGATTGCGTTGAACGTATAATCCCTCCGCA
6285	ChrI	641316	+	1	LB	0	0	NA	NA	NA	VP0616	inosine 5'-monophosphate dehydrogenase	50	0	1	0	0	0	0	0	ATATCTAATCCAAATGTAACTTGTTACCTAAAACCAGTTACCCTCATTATG
6286	ChrI	641316	+	1	MLB	0	0	NA	NA	NA	VP0616	inosine 5'-monophosphate dehydrogenase	50	0	1	0	0	0	0	0	ATATCTAATCCAAATGTAACTTGTTACCTAAAACCAGTTACCCTCATTATG
6287	ChrI	641316	+	1	T3SS1	1	1	9.96	2.2	2.7	VP0616	inosine 5'-monophosphate dehydrogenase	50	0	1	0	0	0	0	0	ATATCTAATCCAAATGTAACTTGTTACCTAAAACCAGTTACCCTCATTATG
6288	ChrI	641316	+	1	T3SS2	0	0	NA	NA	NA	VP0616	inosine 5'-monophosphate dehydrogenase	50	0	1	0	0	0	0	0	ATATCTAATCCAAATGTAACTTGTTACCTAAAACCAGTTACCCTCATTATG
6289	ChrI	641635	+	1	LB	0	0	NA	NA	NA	VP0616	inosine 5'-monophosphate dehydrogenase	N/A	0	0	1	0	0	0	0	AAGAACATGTCTATTGAGCAGCAAGCGGCAGAAGTTCGTAAAGTTAAGAAG
6290	ChrI	641635	+	1	MLB	0	0	NA	NA	NA	VP0616	inosine 5'-monophosphate dehydrogenase	N/A	0	0	1	0	0	0	0	AAGAACATGTCTATTGAGCAGCAAGCGGCAGAAGTTCGTAAAGTTAAGAAG
6291	ChrI	641635	+	1	T3SS1	1	1	22.76	4	2.19	VP0616	inosine 5'-monophosphate dehydrogenase	N/A	0	0	1	0	0	0	0	AAGAACATGTCTATTGAGCAGCAAGCGGCAGAAGTTCGTAAAGTTAAGAAG
6292	ChrI	641635	+	1	T3SS2	0	0	NA	NA	NA	VP0616	inosine 5'-monophosphate dehydrogenase	N/A	0	0	1	0	0	0	0	AAGAACATGTCTATTGAGCAGCAAGCGGCAGAAGTTCGTAAAGTTAAGAAG
6293	ChrI	642787	+	2	LB	0	0	NA	NA	NA	VP0617	GMP synthase	150	0	1	0	0	0	0	0	AAAGCTGAATTTGTACGTATTTCTGGTGCGGGTATGCAAGAATCTCACGTA
6294	ChrI	642787	+	2	LB	0	0	NA	NA	NA	VP0616	inosine 5'-monophosphate dehydrogenase	N/A	0	0	1	0	0	0	0	AAAGCTGAATTTGTACGTATTTCTGGTGCGGGTATGCAAGAATCTCACGTA
6295	ChrI	642787	+	2	MLB	0	0	NA	NA	NA	VP0617	GMP synthase	150	0	1	0	0	0	0	0	AAAGCTGAATTTGTACGTATTTCTGGTGCGGGTATGCAAGAATCTCACGTA
6296	ChrI	642787	+	2	MLB	0	0	NA	NA	NA	VP0616	inosine 5'-monophosphate dehydrogenase	N/A	0	0	1	0	0	0	0	AAAGCTGAATTTGTACGTATTTCTGGTGCGGGTATGCAAGAATCTCACGTA
6297	ChrI	642787	+	2	T3SS1	1	1	14.23	3	4.77	VP0617	GMP synthase	150	0	1	0	0	0	0	0	AAAGCTGAATTTGTACGTATTTCTGGTGCGGGTATGCAAGAATCTCACGTA
6298	ChrI	642787	+	2	T3SS1	1	1	14.23	3	4.77	VP0616	inosine 5'-monophosphate dehydrogenase	N/A	0	0	1	0	0	0	0	AAAGCTGAATTTGTACGTATTTCTGGTGCGGGTATGCAAGAATCTCACGTA
6299	ChrI	642787	+	2	T3SS2	1	0	3.94	1.6	1.26	VP0617	GMP synthase	150	0	1	0	0	0	0	0	AAAGCTGAATTTGTACGTATTTCTGGTGCGGGTATGCAAGAATCTCACGTA
6300	ChrI	642787	+	2	T3SS2	1	0	3.94	1.6	1.26	VP0616	inosine 5'-monophosphate dehydrogenase	N/A	0	0	1	0	0	0	0	AAAGCTGAATTTGTACGTATTTCTGGTGCGGGTATGCAAGAATCTCACGTA
6301	ChrI	642902	+	4	LB	1	1	27.51	9	2.13	VP0617	GMP synthase	35	1	0	0	0	0	0	0	ACGTTTGCTTTTTCCTTGAAGCATTAAGAAGAGGCGAGTACACTCGCCTCG
6302	ChrI	642902	+	4	MLB	1	0	57.46	4.39	1.57	VP0617	GMP synthase	35	1	0	0	0	0	0	0	ACGTTTGCTTTTTCCTTGAAGCATTAAGAAGAGGCGAGTACACTCGCCTCG
6303	ChrI	642902	+	4	T3SS1	1	1	7.11	6	2.86	VP0617	GMP synthase	35	1	0	0	0	0	0	0	ACGTTTGCTTTTTCCTTGAAGCATTAAGAAGAGGCGAGTACACTCGCCTCG
6304	ChrI	642902	+	4	T3SS2	1	0	17.25	9	1.57	VP0617	GMP synthase	35	1	0	0	0	0	0	0	ACGTTTGCTTTTTCCTTGAAGCATTAAGAAGAGGCGAGTACACTCGCCTCG
6305	ChrI	643297	+	4	LB	1	0	17.19	>100	0.81	VP0617	GMP synthase	N/A	0	0	1	0	0	0	0	ACGAACGTGAATTTGGCTACGCACAAGTAAAAGTTTCTGGCGAATCTGCGA
6306	ChrI	643297	+	4	MLB	1	0	37.68	>100	0.79	VP0617	GMP synthase	N/A	0	0	1	0	0	0	0	ACGAACGTGAATTTGGCTACGCACAAGTAAAAGTTTCTGGCGAATCTGCGA
6307	ChrI	643297	+	4	T3SS1	1	0	2.95	>100	1.93	VP0617	GMP synthase	N/A	0	0	1	0	0	0	0	ACGAACGTGAATTTGGCTACGCACAAGTAAAAGTTTCTGGCGAATCTGCGA
6308	ChrI	643297	+	4	T3SS2	1	1	11.81	>100	2.35	VP0617	GMP synthase	N/A	0	0	1	0	0	0	0	ACGAACGTGAATTTGGCTACGCACAAGTAAAAGTTTCTGGCGAATCTGCGA
6309	ChrI	644403	-	3	LB	1	1	5.61	>100	4.86	VP0617	GMP synthase	N/A	0	0	0	1	0	0	0	ATGTCGTAAACAACTCGTGAAATACCTTCAACTTCGTTGATAATACGGTTA
6310	ChrI	644403	-	3	MLB	0	0	NA	NA	NA	VP0617	GMP synthase	N/A	0	0	0	1	0	0	0	ATGTCGTAAACAACTCGTGAAATACCTTCAACTTCGTTGATAATACGGTTA
6311	ChrI	644403	-	3	T3SS1	1	1	13.33	>100	2.77	VP0617	GMP synthase	N/A	0	0	0	1	0	0	0	ATGTCGTAAACAACTCGTGAAATACCTTCAACTTCGTTGATAATACGGTTA
6312	ChrI	644403	-	3	T3SS2	1	1	7.85	>100	2.9	VP0617	GMP synthase	N/A	0	0	0	1	0	0	0	ATGTCGTAAACAACTCGTGAAATACCTTCAACTTCGTTGATAATACGGTTA
6313	ChrI	644501	-	3	LB	1	1	5.75	>100	>100	VP0617	GMP synthase	N/A	0	0	0	1	0	0	0	GGAAGTACAAAAAAACCAGCCCGGAGGCTGGTTCTTGTAAACTCAACAATC
6314	ChrI	644501	-	3	MLB	0	0	NA	NA	NA	VP0617	GMP synthase	N/A	0	0	0	1	0	0	0	GGAAGTACAAAAAAACCAGCCCGGAGGCTGGTTCTTGTAAACTCAACAATC
6315	ChrI	644501	-	3	T3SS1	1	1	17.02	4	>100	VP0617	GMP synthase	N/A	0	0	0	1	0	0	0	GGAAGTACAAAAAAACCAGCCCGGAGGCTGGTTCTTGTAAACTCAACAATC
6316	ChrI	644501	-	3	T3SS2	1	1	7.18	>100	>100	VP0617	GMP synthase	N/A	0	0	0	1	0	0	0	GGAAGTACAAAAAAACCAGCCCGGAGGCTGGTTCTTGTAAACTCAACAATC
6317	ChrI	644627	+	2	LB	0	0	NA	NA	NA	VP0618	hypothetical protein	29	0	1	0	0	0	0	0	TTTCGTGAGAAATATATACACACGTCCAAATTAAATATATATTCATTTTTA
6318	ChrI	644627	+	2	MLB	1	1	2.83	>100	2.8	VP0618	hypothetical protein	29	0	1	0	0	0	0	0	TTTCGTGAGAAATATATACACACGTCCAAATTAAATATATATTCATTTTTA
6319	ChrI	644627	+	2	T3SS1	1	1	905.8	3.9	10.11	VP0618	hypothetical protein	29	0	1	0	0	0	0	0	TTTCGTGAGAAATATATACACACGTCCAAATTAAATATATATTCATTTTTA
6320	ChrI	644627	+	2	T3SS2	0	0	NA	NA	NA	VP0618	hypothetical protein	29	0	1	0	0	0	0	0	TTTCGTGAGAAATATATACACACGTCCAAATTAAATATATATTCATTTTTA
6321	ChrI	644646	+	3	LB	1	1	3.44	>100	>100	VP0618	hypothetical protein	10	1	0	0	0	0	0	0	ACACGTCCAAATTAAATATATATTCATTTTTATTGTTTAAATATTAAAAAT
6322	ChrI	644646	+	3	MLB	1	1	2.83	>100	>100	VP0618	hypothetical protein	10	1	0	0	0	0	0	0	ACACGTCCAAATTAAATATATATTCATTTTTATTGTTTAAATATTAAAAAT
6323	ChrI	644646	+	3	T3SS1	1	1	1281.99	>100	9.62	VP0618	hypothetical protein	10	1	0	0	0	0	0	0	ACACGTCCAAATTAAATATATATTCATTTTTATTGTTTAAATATTAAAAAT
6324	ChrI	644646	+	3	T3SS2	0	0	NA	NA	NA	VP0618	hypothetical protein	10	1	0	0	0	0	0	0	ACACGTCCAAATTAAATATATATTCATTTTTATTGTTTAAATATTAAAAAT
6325	ChrI	645078	-	4	LB	1	1	7.19	>100	>100	VP0618	hypothetical protein	N/A	0	0	0	1	0	0	0	GAAGTAGAATCGATAATGAAAGCTAATTTTTGGCGTGATACTTTTAACTTA
6326	ChrI	645078	-	4	MLB	1	1	5.95	>100	6.97	VP0618	hypothetical protein	N/A	0	0	0	1	0	0	0	GAAGTAGAATCGATAATGAAAGCTAATTTTTGGCGTGATACTTTTAACTTA
6327	ChrI	645078	-	4	T3SS1	1	1	49.05	>100	22.17	VP0618	hypothetical protein	N/A	0	0	0	1	0	0	0	GAAGTAGAATCGATAATGAAAGCTAATTTTTGGCGTGATACTTTTAACTTA
6328	ChrI	645078	-	4	T3SS2	1	1	14.58	>100	21.55	VP0618	hypothetical protein	N/A	0	0	0	1	0	0	0	GAAGTAGAATCGATAATGAAAGCTAATTTTTGGCGTGATACTTTTAACTTA
6329	ChrI	646177	-	2	LB	0	0	NA	NA	NA	VP0618	hypothetical protein	N/A	0	0	0	1	0	0	0	AAGAAAAGCGGAGGCTGACTACGCCTCCGTTTGATGATATTTCTATCTCTA
6330	ChrI	646177	-	2	MLB	0	0	NA	NA	NA	VP0618	hypothetical protein	N/A	0	0	0	1	0	0	0	AAGAAAAGCGGAGGCTGACTACGCCTCCGTTTGATGATATTTCTATCTCTA
6331	ChrI	646177	-	2	T3SS1	1	1	8.89	2	>100	VP0618	hypothetical protein	N/A	0	0	0	1	0	0	0	AAGAAAAGCGGAGGCTGACTACGCCTCCGTTTGATGATATTTCTATCTCTA
6332	ChrI	646177	-	2	T3SS2	1	1	6.39	9	>100	VP0618	hypothetical protein	N/A	0	0	0	1	0	0	0	AAGAAAAGCGGAGGCTGACTACGCCTCCGTTTGATGATATTTCTATCTCTA
6333	ChrI	646371	+	2	LB	1	0	8.02	1.7	1.64	VP0619	chitinase	20	1	0	0	0	0	0	0	TTTTTATATATGATCCACTATATGTCTAGTTATTCCTTGTATATTGTATTG
6334	ChrI	646371	+	2	MLB	0	0	NA	NA	NA	VP0619	chitinase	20	1	0	0	0	0	0	0	TTTTTATATATGATCCACTATATGTCTAGTTATTCCTTGTATATTGTATTG
6335	ChrI	646371	+	2	T3SS1	0	0	NA	NA	NA	VP0619	chitinase	20	1	0	0	0	0	0	0	TTTTTATATATGATCCACTATATGTCTAGTTATTCCTTGTATATTGTATTG
6336	ChrI	646371	+	2	T3SS2	1	1	17.25	2.45	2.2	VP0619	chitinase	20	1	0	0	0	0	0	0	TTTTTATATATGATCCACTATATGTCTAGTTATTCCTTGTATATTGTATTG
6337	ChrI	649401	-	3	LB	1	1	4.67	3.5	2.84	VP0621	nonspecific acid phosphatase	N/A	0	0	0	1	0	0	0	CCTGAATGCGTTTTTTGCACCATAGTTAGAACATCTTCTAAGCTCAGCTTA
6338	ChrI	649401	-	3	MLB	0	0	NA	NA	NA	VP0621	nonspecific acid phosphatase	N/A	0	0	0	1	0	0	0	CCTGAATGCGTTTTTTGCACCATAGTTAGAACATCTTCTAAGCTCAGCTTA
6339	ChrI	649401	-	3	T3SS1	1	1	16.02	>100	6.63	VP0621	nonspecific acid phosphatase	N/A	0	0	0	1	0	0	0	CCTGAATGCGTTTTTTGCACCATAGTTAGAACATCTTCTAAGCTCAGCTTA
6340	ChrI	649401	-	3	T3SS2	1	1	11.97	>100	4.14	VP0621	nonspecific acid phosphatase	N/A	0	0	0	1	0	0	0	CCTGAATGCGTTTTTTGCACCATAGTTAGAACATCTTCTAAGCTCAGCTTA
6341	ChrI	650429	-	4	LB	1	1	28.75	14.33	5.35	VP0622	sodium/alanine symporter	N/A	0	0	1	0	0	0	0	TCTTAAAACTGGTACTTATCTCAGCCGTGTTTTACGGTACAGTAAAAACCG
6342	ChrI	650429	-	4	MLB	1	1	60.06	5.5	9.59	VP0622	sodium/alanine symporter	N/A	0	0	1	0	0	0	0	TCTTAAAACTGGTACTTATCTCAGCCGTGTTTTACGGTACAGTAAAAACCG
6343	ChrI	650429	-	4	T3SS1	1	1	115.52	6.78	10.32	VP0622	sodium/alanine symporter	N/A	0	0	1	0	0	0	0	TCTTAAAACTGGTACTTATCTCAGCCGTGTTTTACGGTACAGTAAAAACCG
6344	ChrI	650429	-	4	T3SS2	1	1	35.92	5.17	7.34	VP0622	sodium/alanine symporter	N/A	0	0	1	0	0	0	0	TCTTAAAACTGGTACTTATCTCAGCCGTGTTTTACGGTACAGTAAAAACCG
6345	ChrI	650537	-	2	LB	0	0	NA	NA	NA	VP0622	sodium/alanine symporter	N/A	0	0	1	0	0	0	0	TTGCACTGTTCTTCTTCGCATTCACCACGATCTTGGCTTACTACTACATCG
6346	ChrI	650537	-	2	MLB	0	0	NA	NA	NA	VP0622	sodium/alanine symporter	N/A	0	0	1	0	0	0	0	TTGCACTGTTCTTCTTCGCATTCACCACGATCTTGGCTTACTACTACATCG
6347	ChrI	650537	-	2	T3SS1	1	1	7.01	2.75	3.04	VP0622	sodium/alanine symporter	N/A	0	0	1	0	0	0	0	TTGCACTGTTCTTCTTCGCATTCACCACGATCTTGGCTTACTACTACATCG
6348	ChrI	650537	-	2	T3SS2	1	1	8.78	12	2.03	VP0622	sodium/alanine symporter	N/A	0	0	1	0	0	0	0	TTGCACTGTTCTTCTTCGCATTCACCACGATCTTGGCTTACTACTACATCG
6349	ChrI	650732	-	4	LB	1	1	10.28	12	4.86	VP0622	sodium/alanine symporter	N/A	0	0	1	0	0	0	0	ACATCGATACACTACTAGTATGTTCGGCAACTGCGTTTATGATTCTTATCA
6350	ChrI	650732	-	4	MLB	1	0	4	2.25	1.11	VP0622	sodium/alanine symporter	N/A	0	0	1	0	0	0	0	ACATCGATACACTACTAGTATGTTCGGCAACTGCGTTTATGATTCTTATCA
6351	ChrI	650732	-	4	T3SS1	1	0	18.88	3.83	1.89	VP0622	sodium/alanine symporter	N/A	0	0	1	0	0	0	0	ACATCGATACACTACTAGTATGTTCGGCAACTGCGTTTATGATTCTTATCA
6352	ChrI	650732	-	4	T3SS2	1	1	11.97	2.67	2.03	VP0622	sodium/alanine symporter	N/A	0	0	1	0	0	0	0	ACATCGATACACTACTAGTATGTTCGGCAACTGCGTTTATGATTCTTATCA
6353	ChrI	650773	+	1	LB	0	0	NA	NA	NA	VP0622	sodium/alanine symporter	N/A	0	0	0	1	0	0	0	AAGCACCAGTGATAAGAATCATAAACGCAGTTGCCGAACATACTAGTAGTG
6354	ChrI	650773	+	1	MLB	0	0	NA	NA	NA	VP0622	sodium/alanine symporter	N/A	0	0	0	1	0	0	0	AAGCACCAGTGATAAGAATCATAAACGCAGTTGCCGAACATACTAGTAGTG
6355	ChrI	650773	+	1	T3SS1	1	1	8.54	7	>100	VP0622	sodium/alanine symporter	N/A	0	0	0	1	0	0	0	AAGCACCAGTGATAAGAATCATAAACGCAGTTGCCGAACATACTAGTAGTG
6356	ChrI	650773	+	1	T3SS2	0	0	NA	NA	NA	VP0622	sodium/alanine symporter	N/A	0	0	0	1	0	0	0	AAGCACCAGTGATAAGAATCATAAACGCAGTTGCCGAACATACTAGTAGTG
6357	ChrI	651089	-	2	LB	1	1	11.5	2.23	>100	VP0622	sodium/alanine symporter	N/A	0	0	1	0	0	0	0	GTTTTGCTAAAATTTTCACTGGTACGGTTGTCTGTGTCATTCTTGCCTTCA
6358	ChrI	651089	-	2	MLB	1	0	5.61	>100	1.85	VP0622	sodium/alanine symporter	N/A	0	0	1	0	0	0	0	GTTTTGCTAAAATTTTCACTGGTACGGTTGTCTGTGTCATTCTTGCCTTCA
6359	ChrI	651089	-	2	T3SS1	0	0	NA	NA	NA	VP0622	sodium/alanine symporter	N/A	0	0	1	0	0	0	0	GTTTTGCTAAAATTTTCACTGGTACGGTTGTCTGTGTCATTCTTGCCTTCA
6360	ChrI	651089	-	2	T3SS2	0	0	NA	NA	NA	VP0622	sodium/alanine symporter	N/A	0	0	1	0	0	0	0	GTTTTGCTAAAATTTTCACTGGTACGGTTGTCTGTGTCATTCTTGCCTTCA
6361	ChrI	651119	-	3	LB	1	1	7.19	4.33	>100	VP0622	sodium/alanine symporter	N/A	0	0	1	0	0	0	0	ACATGATCGAAACCGCTATTGGTACCTTCAGTTTTGCTAAAATTTTCACTG
6362	ChrI	651119	-	3	MLB	0	0	NA	NA	NA	VP0622	sodium/alanine symporter	N/A	0	0	1	0	0	0	0	ACATGATCGAAACCGCTATTGGTACCTTCAGTTTTGCTAAAATTTTCACTG
6363	ChrI	651119	-	3	T3SS1	1	1	24.03	5.8	4.01	VP0622	sodium/alanine symporter	N/A	0	0	1	0	0	0	0	ACATGATCGAAACCGCTATTGGTACCTTCAGTTTTGCTAAAATTTTCACTG
6364	ChrI	651119	-	3	T3SS2	1	0	11.21	4.33	1.8	VP0622	sodium/alanine symporter	N/A	0	0	1	0	0	0	0	ACATGATCGAAACCGCTATTGGTACCTTCAGTTTTGCTAAAATTTTCACTG
6365	ChrI	651615	+	2	LB	1	1	5.35	>100	>100	VP0622	sodium/alanine symporter	N/A	0	0	0	1	0	0	0	CACATCTCAAAGAAATGACGAATCTGCACAAAGCGTGTCATGATCGAATAG
6366	ChrI	651615	+	2	MLB	0	0	NA	NA	NA	VP0622	sodium/alanine symporter	N/A	0	0	0	1	0	0	0	CACATCTCAAAGAAATGACGAATCTGCACAAAGCGTGTCATGATCGAATAG
6367	ChrI	651615	+	2	T3SS1	1	1	10.33	>100	>100	VP0622	sodium/alanine symporter	N/A	0	0	0	1	0	0	0	CACATCTCAAAGAAATGACGAATCTGCACAAAGCGTGTCATGATCGAATAG
6368	ChrI	651615	+	2	T3SS2	0	0	NA	NA	NA	VP0622	sodium/alanine symporter	N/A	0	0	0	1	0	0	0	CACATCTCAAAGAAATGACGAATCTGCACAAAGCGTGTCATGATCGAATAG
6369	ChrI	651734	-	4	LB	1	0	3.59	>100	0.81	VP0622	sodium/alanine symporter	39	1	0	0	0	0	0	0	ATAGACAAAAAAGTTAACAATTGCATTACAAAAAGGGTAATGTGTTGTTTG
6370	ChrI	651734	-	4	MLB	1	0	6.41	5	1.48	VP0622	sodium/alanine symporter	39	1	0	0	0	0	0	0	ATAGACAAAAAAGTTAACAATTGCATTACAAAAAGGGTAATGTGTTGTTTG
6371	ChrI	651734	-	4	T3SS1	1	1	28.88	14	2.59	VP0622	sodium/alanine symporter	39	1	0	0	0	0	0	0	ATAGACAAAAAAGTTAACAATTGCATTACAAAAAGGGTAATGTGTTGTTTG
6372	ChrI	651734	-	4	T3SS2	1	0	17.56	5.5	0.91	VP0622	sodium/alanine symporter	39	1	0	0	0	0	0	0	ATAGACAAAAAAGTTAACAATTGCATTACAAAAAGGGTAATGTGTTGTTTG
6373	ChrI	651794	+	2	LB	0	0	NA	NA	NA	VP0622	sodium/alanine symporter	N/A	0	0	0	1	0	0	0	ATTACCCTTTTTGTAATGCAATTGTTAACTTTTTTGTCTATAAATCGTTTA
6374	ChrI	651794	+	2	MLB	0	0	NA	NA	NA	VP0622	sodium/alanine symporter	N/A	0	0	0	1	0	0	0	ATTACCCTTTTTGTAATGCAATTGTTAACTTTTTTGTCTATAAATCGTTTA
6375	ChrI	651794	+	2	T3SS1	1	1	11.8	5	2.42	VP0622	sodium/alanine symporter	N/A	0	0	0	1	0	0	0	ATTACCCTTTTTGTAATGCAATTGTTAACTTTTTTGTCTATAAATCGTTTA
6376	ChrI	651794	+	2	T3SS2	1	1	3.23	>100	2.2	VP0622	sodium/alanine symporter	N/A	0	0	0	1	0	0	0	ATTACCCTTTTTGTAATGCAATTGTTAACTTTTTTGTCTATAAATCGTTTA
6377	ChrI	652006	+	3	LB	1	1	3.57	5	3.31	VP0623	D-amino acid dehydrogenase small subunit	N/A	0	0	0	1	0	0	0	TGCAGTATGTGGAATAAAGGTCTGTTTGATTTTTGTGCGATTATTTACGCG
6378	ChrI	652006	+	3	MLB	0	0	NA	NA	NA	VP0623	D-amino acid dehydrogenase small subunit	N/A	0	0	0	1	0	0	0	TGCAGTATGTGGAATAAAGGTCTGTTTGATTTTTGTGCGATTATTTACGCG
6379	ChrI	652006	+	3	T3SS1	1	1	7.11	6	>100	VP0623	D-amino acid dehydrogenase small subunit	N/A	0	0	0	1	0	0	0	TGCAGTATGTGGAATAAAGGTCTGTTTGATTTTTGTGCGATTATTTACGCG
6380	ChrI	652006	+	3	T3SS2	1	1	8.62	>100	6.59	VP0623	D-amino acid dehydrogenase small subunit	N/A	0	0	0	1	0	0	0	TGCAGTATGTGGAATAAAGGTCTGTTTGATTTTTGTGCGATTATTTACGCG
6381	ChrI	652579	+	3	LB	1	1	6.88	>100	>100	VP0623	D-amino acid dehydrogenase small subunit	N/A	0	0	0	1	0	0	0	AAACCGTGGTTCGTTTGGACACCTATGATCTTTTTGCCTACAGTAACCCAA
6382	ChrI	652579	+	3	MLB	0	0	NA	NA	NA	VP0623	D-amino acid dehydrogenase small subunit	N/A	0	0	0	1	0	0	0	AAACCGTGGTTCGTTTGGACACCTATGATCTTTTTGCCTACAGTAACCCAA
6383	ChrI	652579	+	3	T3SS1	1	1	9.96	8	>100	VP0623	D-amino acid dehydrogenase small subunit	N/A	0	0	0	1	0	0	0	AAACCGTGGTTCGTTTGGACACCTATGATCTTTTTGCCTACAGTAACCCAA
6384	ChrI	652579	+	3	T3SS2	1	1	10.78	11	>100	VP0623	D-amino acid dehydrogenase small subunit	N/A	0	0	0	1	0	0	0	AAACCGTGGTTCGTTTGGACACCTATGATCTTTTTGCCTACAGTAACCCAA
6385	ChrI	652829	+	4	LB	1	1	5.35	>100	>100	VP0623	D-amino acid dehydrogenase small subunit	N/A	0	0	0	1	0	0	0	TTTGCTCAAGAAGCTTGAGGTCTTTTTCGATTGCGGTTAACTGTTGAGTTG
6386	ChrI	652829	+	4	MLB	1	1	2.83	>100	>100	VP0623	D-amino acid dehydrogenase small subunit	N/A	0	0	0	1	0	0	0	TTTGCTCAAGAAGCTTGAGGTCTTTTTCGATTGCGGTTAACTGTTGAGTTG
6387	ChrI	652829	+	4	T3SS1	1	1	25.61	>100	>100	VP0623	D-amino acid dehydrogenase small subunit	N/A	0	0	0	1	0	0	0	TTTGCTCAAGAAGCTTGAGGTCTTTTTCGATTGCGGTTAACTGTTGAGTTG
6388	ChrI	652829	+	4	T3SS2	1	1	4.31	>100	2.93	VP0623	D-amino acid dehydrogenase small subunit	N/A	0	0	0	1	0	0	0	TTTGCTCAAGAAGCTTGAGGTCTTTTTCGATTGCGGTTAACTGTTGAGTTG
6389	ChrI	653281	-	3	LB	1	1	10.28	2.83	13.78	VP0623	D-amino acid dehydrogenase small subunit	25	1	0	0	0	0	0	0	GTAATTTATATCGATTGTTAATAAAAGGTAAAGAAAAGAAACTAACCGCTA
6390	ChrI	653281	-	3	LB	1	1	10.28	2.83	13.78	VP0624	LysR family transcriptional regulator	N/A	0	0	0	1	0	0	0	GTAATTTATATCGATTGTTAATAAAAGGTAAAGAAAAGAAACTAACCGCTA
6391	ChrI	653281	-	3	MLB	1	1	6.41	>100	>100	VP0623	D-amino acid dehydrogenase small subunit	25	1	0	0	0	0	0	0	GTAATTTATATCGATTGTTAATAAAAGGTAAAGAAAAGAAACTAACCGCTA
6392	ChrI	653281	-	3	MLB	1	1	6.41	>100	>100	VP0624	LysR family transcriptional regulator	N/A	0	0	0	1	0	0	0	GTAATTTATATCGATTGTTAATAAAAGGTAAAGAAAAGAAACTAACCGCTA
6393	ChrI	653281	-	3	T3SS1	0	0	NA	NA	NA	VP0623	D-amino acid dehydrogenase small subunit	25	1	0	0	0	0	0	0	GTAATTTATATCGATTGTTAATAAAAGGTAAAGAAAAGAAACTAACCGCTA
6394	ChrI	653281	-	3	T3SS1	0	0	NA	NA	NA	VP0624	LysR family transcriptional regulator	N/A	0	0	0	1	0	0	0	GTAATTTATATCGATTGTTAATAAAAGGTAAAGAAAAGAAACTAACCGCTA
6395	ChrI	653281	-	3	T3SS2	1	1	23.95	4	2.26	VP0623	D-amino acid dehydrogenase small subunit	25	1	0	0	0	0	0	0	GTAATTTATATCGATTGTTAATAAAAGGTAAAGAAAAGAAACTAACCGCTA
6396	ChrI	653281	-	3	T3SS2	1	1	23.95	4	2.26	VP0624	LysR family transcriptional regulator	N/A	0	0	0	1	0	0	0	GTAATTTATATCGATTGTTAATAAAAGGTAAAGAAAAGAAACTAACCGCTA
6397	ChrI	653401	+	3	LB	1	0	3.57	2.33	1.55	VP0624	LysR family transcriptional regulator	N/A	0	0	1	0	0	0	0	TATAGGCTTAGTGATGAGAAGTAACGTGATAAGTGGTTTATGGTTGTTTAA
6398	ChrI	653401	+	3	MLB	0	0	NA	NA	NA	VP0624	LysR family transcriptional regulator	N/A	0	0	1	0	0	0	0	TATAGGCTTAGTGATGAGAAGTAACGTGATAAGTGGTTTATGGTTGTTTAA
6399	ChrI	653401	+	3	T3SS1	1	1	8.54	3	6.28	VP0624	LysR family transcriptional regulator	N/A	0	0	1	0	0	0	0	TATAGGCTTAGTGATGAGAAGTAACGTGATAAGTGGTTTATGGTTGTTTAA
6400	ChrI	653401	+	3	T3SS2	1	1	6.47	2.33	5.49	VP0624	LysR family transcriptional regulator	N/A	0	0	1	0	0	0	0	TATAGGCTTAGTGATGAGAAGTAACGTGATAAGTGGTTTATGGTTGTTTAA
6401	ChrI	653992	-	4	LB	1	1	145.18	>100	21.72	VP0624	LysR family transcriptional regulator	N/A	0	0	0	1	0	0	0	TAAAATCGAATCCCATTGCCGAAGCCCAATACAACCACTCATAGTCACGTG
6402	ChrI	653992	-	4	MLB	1	1	67.95	>100	34.86	VP0624	LysR family transcriptional regulator	N/A	0	0	0	1	0	0	0	TAAAATCGAATCCCATTGCCGAAGCCCAATACAACCACTCATAGTCACGTG
6403	ChrI	653992	-	4	T3SS1	1	1	35.04	>100	>100	VP0624	LysR family transcriptional regulator	N/A	0	0	0	1	0	0	0	TAAAATCGAATCCCATTGCCGAAGCCCAATACAACCACTCATAGTCACGTG
6404	ChrI	653992	-	4	T3SS2	1	1	123.73	>100	22.79	VP0624	LysR family transcriptional regulator	N/A	0	0	0	1	0	0	0	TAAAATCGAATCCCATTGCCGAAGCCCAATACAACCACTCATAGTCACGTG
6405	ChrI	654410	+	1	LB	0	0	5.73	6	0.27	VP0625	hypothetical protein	27	1	0	0	0	0	0	0	TCACTTTATTAACTTCTCTCTCTTACTCATCTTTTTCCATATCATCCTAGA
6406	ChrI	654410	+	1	MLB	0	0	19.51	23	0.44	VP0625	hypothetical protein	27	1	0	0	0	0	0	0	TCACTTTATTAACTTCTCTCTCTTACTCATCTTTTTCCATATCATCCTAGA
6407	ChrI	654410	+	1	T3SS1	1	1	2.85	3	>100	VP0625	hypothetical protein	27	1	0	0	0	0	0	0	TCACTTTATTAACTTCTCTCTCTTACTCATCTTTTTCCATATCATCCTAGA
6408	ChrI	654410	+	1	T3SS2	0	0	12.94	7	0.47	VP0625	hypothetical protein	27	1	0	0	0	0	0	0	TCACTTTATTAACTTCTCTCTCTTACTCATCTTTTTCCATATCATCCTAGA
6409	ChrI	654469	+	1	LB	0	0	NA	NA	NA	VP0625	hypothetical protein	N/A	0	0	1	0	0	0	0	AATGGATAGAGAAAGGCTATGGCTAAAAAAAACTCGCTTATATTGGTCCTA
6410	ChrI	654469	+	1	MLB	0	0	NA	NA	NA	VP0625	hypothetical protein	N/A	0	0	1	0	0	0	0	AATGGATAGAGAAAGGCTATGGCTAAAAAAAACTCGCTTATATTGGTCCTA
6411	ChrI	654469	+	1	T3SS1	1	1	9.96	3	>100	VP0625	hypothetical protein	N/A	0	0	1	0	0	0	0	AATGGATAGAGAAAGGCTATGGCTAAAAAAAACTCGCTTATATTGGTCCTA
6412	ChrI	654469	+	1	T3SS2	0	0	NA	NA	NA	VP0625	hypothetical protein	N/A	0	0	1	0	0	0	0	AATGGATAGAGAAAGGCTATGGCTAAAAAAAACTCGCTTATATTGGTCCTA
6413	ChrI	654856	+	1	LB	0	0	NA	NA	NA	VP0626	hypothetical protein	162	0	1	0	0	0	0	0	GATGGAAGAAAACCATTGCTTTCAATGCTCTCGGATATTAATTGTGAGTTA
6414	ChrI	654856	+	1	LB	0	0	NA	NA	NA	VP0625	hypothetical protein	N/A	0	0	1	0	0	0	0	GATGGAAGAAAACCATTGCTTTCAATGCTCTCGGATATTAATTGTGAGTTA
6415	ChrI	654856	+	1	MLB	0	0	NA	NA	NA	VP0626	hypothetical protein	162	0	1	0	0	0	0	0	GATGGAAGAAAACCATTGCTTTCAATGCTCTCGGATATTAATTGTGAGTTA
6416	ChrI	654856	+	1	MLB	0	0	NA	NA	NA	VP0625	hypothetical protein	N/A	0	0	1	0	0	0	0	GATGGAAGAAAACCATTGCTTTCAATGCTCTCGGATATTAATTGTGAGTTA
6417	ChrI	654856	+	1	T3SS1	1	1	12.8	>100	>100	VP0626	hypothetical protein	162	0	1	0	0	0	0	0	GATGGAAGAAAACCATTGCTTTCAATGCTCTCGGATATTAATTGTGAGTTA
6418	ChrI	654856	+	1	T3SS1	1	1	12.8	>100	>100	VP0625	hypothetical protein	N/A	0	0	1	0	0	0	0	GATGGAAGAAAACCATTGCTTTCAATGCTCTCGGATATTAATTGTGAGTTA
6419	ChrI	654856	+	1	T3SS2	0	0	NA	NA	NA	VP0626	hypothetical protein	162	0	1	0	0	0	0	0	GATGGAAGAAAACCATTGCTTTCAATGCTCTCGGATATTAATTGTGAGTTA
6420	ChrI	654856	+	1	T3SS2	0	0	NA	NA	NA	VP0625	hypothetical protein	N/A	0	0	1	0	0	0	0	GATGGAAGAAAACCATTGCTTTCAATGCTCTCGGATATTAATTGTGAGTTA
6421	ChrI	655015	+	4	LB	1	1	36.68	6.33	3.3	VP0626	hypothetical protein	3	1	0	0	0	0	0	0	TACGACGAAGACTCTGATACTTACATTGCAAAAAAGGATATAGTTGATTAG
6422	ChrI	655015	+	4	LB	1	1	36.68	6.33	3.3	VP0625	hypothetical protein	N/A	0	0	1	0	0	0	0	TACGACGAAGACTCTGATACTTACATTGCAAAAAAGGATATAGTTGATTAG
6423	ChrI	655015	+	4	MLB	1	0	13.3	2	1.86	VP0626	hypothetical protein	3	1	0	0	0	0	0	0	TACGACGAAGACTCTGATACTTACATTGCAAAAAAGGATATAGTTGATTAG
6424	ChrI	655015	+	4	MLB	1	0	13.3	2	1.86	VP0625	hypothetical protein	N/A	0	0	1	0	0	0	0	TACGACGAAGACTCTGATACTTACATTGCAAAAAAGGATATAGTTGATTAG
6425	ChrI	655015	+	4	T3SS1	1	1	44.11	29	14.02	VP0626	hypothetical protein	3	1	0	0	0	0	0	0	TACGACGAAGACTCTGATACTTACATTGCAAAAAAGGATATAGTTGATTAG
6426	ChrI	655015	+	4	T3SS1	1	1	44.11	29	14.02	VP0625	hypothetical protein	N/A	0	0	1	0	0	0	0	TACGACGAAGACTCTGATACTTACATTGCAAAAAAGGATATAGTTGATTAG
6427	ChrI	655015	+	4	T3SS2	1	1	35.58	4.67	3.42	VP0626	hypothetical protein	3	1	0	0	0	0	0	0	TACGACGAAGACTCTGATACTTACATTGCAAAAAAGGATATAGTTGATTAG
6428	ChrI	655015	+	4	T3SS2	1	1	35.58	4.67	3.42	VP0625	hypothetical protein	N/A	0	0	1	0	0	0	0	TACGACGAAGACTCTGATACTTACATTGCAAAAAAGGATATAGTTGATTAG
6429	ChrI	655420	+	4	LB	1	1	9.17	5	2.17	VP0626	hypothetical protein	N/A	0	0	1	0	0	0	0	CTCGTTTTCTTCGTGATAATCCGGTAACCGCTAATGGTACTATACATTGTG
6430	ChrI	655420	+	4	MLB	1	0	5.65	3	1.68	VP0626	hypothetical protein	N/A	0	0	1	0	0	0	0	CTCGTTTTCTTCGTGATAATCCGGTAACCGCTAATGGTACTATACATTGTG
6431	ChrI	655420	+	4	T3SS1	1	1	27.03	3.71	12.4	VP0626	hypothetical protein	N/A	0	0	1	0	0	0	0	CTCGTTTTCTTCGTGATAATCCGGTAACCGCTAATGGTACTATACATTGTG
6432	ChrI	655420	+	4	T3SS2	1	0	5.39	2	1.18	VP0626	hypothetical protein	N/A	0	0	1	0	0	0	0	CTCGTTTTCTTCGTGATAATCCGGTAACCGCTAATGGTACTATACATTGTG
6433	ChrI	655805	+	2	LB	0	0	NA	NA	NA	VP0626	hypothetical protein	N/A	0	0	1	0	0	0	0	CTTTCAAAAGGCAAGCTCCACTTTTAAACGCGTAGTTTTAAACTATGAGAA
6434	ChrI	655805	+	2	MLB	0	0	NA	NA	NA	VP0626	hypothetical protein	N/A	0	0	1	0	0	0	0	CTTTCAAAAGGCAAGCTCCACTTTTAAACGCGTAGTTTTAAACTATGAGAA
6435	ChrI	655805	+	2	T3SS1	1	1	12.8	>100	4.77	VP0626	hypothetical protein	N/A	0	0	1	0	0	0	0	CTTTCAAAAGGCAAGCTCCACTTTTAAACGCGTAGTTTTAAACTATGAGAA
6436	ChrI	655805	+	2	T3SS2	1	1	11.81	3	7.32	VP0626	hypothetical protein	N/A	0	0	1	0	0	0	0	CTTTCAAAAGGCAAGCTCCACTTTTAAACGCGTAGTTTTAAACTATGAGAA
6437	ChrI	656484	+	4	LB	1	1	12.61	>100	>100	VP0628	hypothetical protein	N/A	0	0	0	1	0	0	0	CTTCGATAGAACCTTTATACGACTCCTCAAAGTGTTGGTAAGCCGGCCAAA
6438	ChrI	656484	+	4	MLB	1	1	4.71	3.5	3.26	VP0628	hypothetical protein	N/A	0	0	0	1	0	0	0	CTTCGATAGAACCTTTATACGACTCCTCAAAGTGTTGGTAAGCCGGCCAAA
6439	ChrI	656484	+	4	T3SS1	1	1	34.15	>100	>100	VP0628	hypothetical protein	N/A	0	0	0	1	0	0	0	CTTCGATAGAACCTTTATACGACTCCTCAAAGTGTTGGTAAGCCGGCCAAA
6440	ChrI	656484	+	4	T3SS2	1	1	11.81	6	17.26	VP0628	hypothetical protein	N/A	0	0	0	1	0	0	0	CTTCGATAGAACCTTTATACGACTCCTCAAAGTGTTGGTAAGCCGGCCAAA
6441	ChrI	657144	+	3	LB	1	1	6.25	2.25	>100	VP0628	hypothetical protein	N/A	0	0	0	1	0	0	0	GGTTTGTGTACTCTGGCGTGTTGTATTCCGAGTCCATAAAATCACTGCTCG
6442	ChrI	657144	+	3	MLB	0	0	NA	NA	NA	VP0628	hypothetical protein	N/A	0	0	0	1	0	0	0	GGTTTGTGTACTCTGGCGTGTTGTATTCCGAGTCCATAAAATCACTGCTCG
6443	ChrI	657144	+	3	T3SS1	1	1	5.69	2.33	>100	VP0628	hypothetical protein	N/A	0	0	0	1	0	0	0	GGTTTGTGTACTCTGGCGTGTTGTATTCCGAGTCCATAAAATCACTGCTCG
6444	ChrI	657144	+	3	T3SS2	1	1	8.62	2.6	9.52	VP0628	hypothetical protein	N/A	0	0	0	1	0	0	0	GGTTTGTGTACTCTGGCGTGTTGTATTCCGAGTCCATAAAATCACTGCTCG
6445	ChrI	657900	-	2	LB	0	0	3.59	>100	0.39	VP0628	hypothetical protein	N/A	0	0	1	0	0	0	0	AACCGCCGCAGACAAAATTTATTATGGTGGCGACATCCTAACCATGGCAGG
6446	ChrI	657900	-	2	MLB	0	0	4.25	>100	0.54	VP0628	hypothetical protein	N/A	0	0	1	0	0	0	0	AACCGCCGCAGACAAAATTTATTATGGTGGCGACATCCTAACCATGGCAGG
6447	ChrI	657900	-	2	T3SS1	1	1	7.78	>100	2.16	VP0628	hypothetical protein	N/A	0	0	1	0	0	0	0	AACCGCCGCAGACAAAATTTATTATGGTGGCGACATCCTAACCATGGCAGG
6448	ChrI	657900	-	2	T3SS2	1	0	13.45	>100	1.31	VP0628	hypothetical protein	N/A	0	0	1	0	0	0	0	AACCGCCGCAGACAAAATTTATTATGGTGGCGACATCCTAACCATGGCAGG
6449	ChrI	658126	-	3	LB	1	1	12.94	2.13	5.28	VP0628	hypothetical protein	72	0	1	0	0	0	0	0	GTCTTTAATCTTGTTGATAATCCTCCTTCAATATGAACTAAAGTGAATGTG
6450	ChrI	658126	-	3	MLB	0	0	NA	NA	NA	VP0628	hypothetical protein	72	0	1	0	0	0	0	0	GTCTTTAATCTTGTTGATAATCCTCCTTCAATATGAACTAAAGTGAATGTG
6451	ChrI	658126	-	3	T3SS1	1	1	10	1.53	3.43	VP0628	hypothetical protein	72	0	1	0	0	0	0	0	GTCTTTAATCTTGTTGATAATCCTCCTTCAATATGAACTAAAGTGAATGTG
6452	ChrI	658126	-	3	T3SS2	1	1	40.71	2.4	7.65	VP0628	hypothetical protein	72	0	1	0	0	0	0	0	GTCTTTAATCTTGTTGATAATCCTCCTTCAATATGAACTAAAGTGAATGTG
6453	ChrI	658149	-	3	LB	1	1	6.54	2.4	9.72	VP0628	hypothetical protein	95	1	0	0	0	0	0	0	GTATAACTTGCGCTTGATTGAAAGTCTTTAATCTTGTTGATAATCCTCCTT
6454	ChrI	658149	-	3	MLB	1	1	49.65	>100	6.57	VP0628	hypothetical protein	95	1	0	0	0	0	0	0	GTATAACTTGCGCTTGATTGAAAGTCTTTAATCTTGTTGATAATCCTCCTT
6455	ChrI	658149	-	3	T3SS1	0	0	NA	NA	NA	VP0628	hypothetical protein	95	1	0	0	0	0	0	0	GTATAACTTGCGCTTGATTGAAAGTCTTTAATCTTGTTGATAATCCTCCTT
6456	ChrI	658149	-	3	T3SS2	1	1	8.97	9	11.53	VP0628	hypothetical protein	95	1	0	0	0	0	0	0	GTATAACTTGCGCTTGATTGAAAGTCTTTAATCTTGTTGATAATCCTCCTT
6457	ChrI	658312	+	4	LB	1	1	192.71	55	4.05	VP0629	homocysteine synthase	32	1	0	0	0	0	0	0	ATGTGACCCATAACGAGGTTCTGTGGTTAAAAAGTCGGCATGATAAGTCCA
6458	ChrI	658312	+	4	MLB	1	1	117.94	45.33	3.92	VP0629	homocysteine synthase	32	1	0	0	0	0	0	0	ATGTGACCCATAACGAGGTTCTGTGGTTAAAAAGTCGGCATGATAAGTCCA
6459	ChrI	658312	+	4	T3SS1	1	1	85.37	21	6.01	VP0629	homocysteine synthase	32	1	0	0	0	0	0	0	ATGTGACCCATAACGAGGTTCTGTGGTTAAAAAGTCGGCATGATAAGTCCA
6460	ChrI	658312	+	4	T3SS2	1	1	140.15	66	4.44	VP0629	homocysteine synthase	32	1	0	0	0	0	0	0	ATGTGACCCATAACGAGGTTCTGTGGTTAAAAAGTCGGCATGATAAGTCCA
6461	ChrI	659386	+	3	LB	1	1	5.73	1.56	4.05	VP0629	homocysteine synthase	N/A	0	0	1	0	0	0	0	TATGAAAGGTAAGCCTTCTGCGATTTTGTCGTTTGGTTTACAAGACGGTTA
6462	ChrI	659386	+	3	MLB	0	0	NA	NA	NA	VP0629	homocysteine synthase	N/A	0	0	1	0	0	0	0	TATGAAAGGTAAGCCTTCTGCGATTTTGTCGTTTGGTTTACAAGACGGTTA
6463	ChrI	659386	+	3	T3SS1	1	1	14.23	6	5.72	VP0629	homocysteine synthase	N/A	0	0	1	0	0	0	0	TATGAAAGGTAAGCCTTCTGCGATTTTGTCGTTTGGTTTACAAGACGGTTA
6464	ChrI	659386	+	3	T3SS2	1	0	4.31	1.57	0.81	VP0629	homocysteine synthase	N/A	0	0	1	0	0	0	0	TATGAAAGGTAAGCCTTCTGCGATTTTGTCGTTTGGTTTACAAGACGGTTA
6465	ChrI	660329	+	3	LB	1	0	3.57	2.33	0.77	VP0630	hypothetical protein	N/A	0	0	1	0	0	0	0	ACCTATCTTGCATCCGAGCCATCACATTGCCCCTTGCTATGCTTATCGTTA
6466	ChrI	660329	+	3	MLB	0	0	NA	NA	NA	VP0630	hypothetical protein	N/A	0	0	1	0	0	0	0	ACCTATCTTGCATCCGAGCCATCACATTGCCCCTTGCTATGCTTATCGTTA
6467	ChrI	660329	+	3	T3SS1	1	1	51.22	>100	7.01	VP0630	hypothetical protein	N/A	0	0	1	0	0	0	0	ACCTATCTTGCATCCGAGCCATCACATTGCCCCTTGCTATGCTTATCGTTA
6468	ChrI	660329	+	3	T3SS2	1	1	17.25	17	4.15	VP0630	hypothetical protein	N/A	0	0	1	0	0	0	0	ACCTATCTTGCATCCGAGCCATCACATTGCCCCTTGCTATGCTTATCGTTA
6469	ChrI	661808	+	3	LB	1	1	6.25	3	3.09	VP0631	hypothetical protein	N/A	0	0	1	0	0	0	0	ATTCGATGTGCCATTTGTGCTTTTGGCGCGCGAGAGCAAGACTGTTTAGCG
6470	ChrI	661808	+	3	MLB	0	0	NA	NA	NA	VP0631	hypothetical protein	N/A	0	0	1	0	0	0	0	ATTCGATGTGCCATTTGTGCTTTTGGCGCGCGAGAGCAAGACTGTTTAGCG
6471	ChrI	661808	+	3	T3SS1	1	1	21.34	5.5	10.64	VP0631	hypothetical protein	N/A	0	0	1	0	0	0	0	ATTCGATGTGCCATTTGTGCTTTTGGCGCGCGAGAGCAAGACTGTTTAGCG
6472	ChrI	661808	+	3	T3SS2	1	1	23.72	>100	6.35	VP0631	hypothetical protein	N/A	0	0	1	0	0	0	0	ATTCGATGTGCCATTTGTGCTTTTGGCGCGCGAGAGCAAGACTGTTTAGCG
6473	ChrI	662651	-	3	LB	1	1	3.74	>100	4.97	VP0632	Na+/H+ antiporter	N/A	0	0	1	0	0	0	0	CGTACGTCACCATTTTGATTTTGGCGGTTTCAGGGCTTAACGTATTTGTTG
6474	ChrI	662651	-	3	MLB	0	0	NA	NA	NA	VP0632	Na+/H+ antiporter	N/A	0	0	1	0	0	0	0	CGTACGTCACCATTTTGATTTTGGCGGTTTCAGGGCTTAACGTATTTGTTG
6475	ChrI	662651	-	3	T3SS1	1	1	16.66	17	14.78	VP0632	Na+/H+ antiporter	N/A	0	0	1	0	0	0	0	CGTACGTCACCATTTTGATTTTGGCGGTTTCAGGGCTTAACGTATTTGTTG
6476	ChrI	662651	-	3	T3SS2	1	1	9.58	13	8.81	VP0632	Na+/H+ antiporter	N/A	0	0	1	0	0	0	0	CGTACGTCACCATTTTGATTTTGGCGGTTTCAGGGCTTAACGTATTTGTTG
6477	ChrI	663111	+	4	LB	1	1	12.61	12	5.2	VP0632	Na+/H+ antiporter	N/A	0	0	0	1	0	0	0	ATGCTGGTCGGAATGGCAGATAGACCTAAGTTTACGGTAGCATCGACACCG
6478	ChrI	663111	+	4	MLB	1	1	10.64	>100	>100	VP0632	Na+/H+ antiporter	N/A	0	0	0	1	0	0	0	ATGCTGGTCGGAATGGCAGATAGACCTAAGTTTACGGTAGCATCGACACCG
6479	ChrI	663111	+	4	T3SS1	1	1	22.76	>100	16.22	VP0632	Na+/H+ antiporter	N/A	0	0	0	1	0	0	0	ATGCTGGTCGGAATGGCAGATAGACCTAAGTTTACGGTAGCATCGACACCG
6480	ChrI	663111	+	4	T3SS2	1	1	9.7	>100	6.59	VP0632	Na+/H+ antiporter	N/A	0	0	0	1	0	0	0	ATGCTGGTCGGAATGGCAGATAGACCTAAGTTTACGGTAGCATCGACACCG
6481	ChrI	663453	-	4	LB	1	1	32.7	36	14.59	VP0632	Na+/H+ antiporter	N/A	0	0	1	0	0	0	0	TTAGACGTCTAGACGTTGACAATAAAAGTCGGTGAGATTAGTCTGCTCACT
6482	ChrI	663453	-	4	MLB	1	1	46.72	>100	>100	VP0632	Na+/H+ antiporter	N/A	0	0	1	0	0	0	0	TTAGACGTCTAGACGTTGACAATAAAAGTCGGTGAGATTAGTCTGCTCACT
6483	ChrI	663453	-	4	T3SS1	1	1	11.01	>100	>100	VP0632	Na+/H+ antiporter	N/A	0	0	1	0	0	0	0	TTAGACGTCTAGACGTTGACAATAAAAGTCGGTGAGATTAGTCTGCTCACT
6484	ChrI	663453	-	4	T3SS2	1	1	21.55	>100	6.78	VP0632	Na+/H+ antiporter	N/A	0	0	1	0	0	0	0	TTAGACGTCTAGACGTTGACAATAAAAGTCGGTGAGATTAGTCTGCTCACT
6485	ChrI	664231	-	3	LB	1	1	14.01	1.7	10.26	VP0633	integral membrane protein	28	1	0	0	0	0	0	0	ATGAGAAACAAGAATTGACCAGAGAAAACAACAGGAGTATCACTCCAATTT
6486	ChrI	664231	-	3	MLB	0	0	NA	NA	NA	VP0633	integral membrane protein	28	1	0	0	0	0	0	0	ATGAGAAACAAGAATTGACCAGAGAAAACAACAGGAGTATCACTCCAATTT
6487	ChrI	664231	-	3	T3SS1	1	1	4.44	5	5.8	VP0633	integral membrane protein	28	1	0	0	0	0	0	0	ATGAGAAACAAGAATTGACCAGAGAAAACAACAGGAGTATCACTCCAATTT
6488	ChrI	664231	-	3	T3SS2	1	1	12.77	3	3.66	VP0633	integral membrane protein	28	1	0	0	0	0	0	0	ATGAGAAACAAGAATTGACCAGAGAAAACAACAGGAGTATCACTCCAATTT
6489	ChrI	665320	+	2	LB	0	0	NA	NA	NA	VP0634	hypothetical protein	N/A	0	0	0	1	0	0	0	GTTTTCTCAATGTCGTGAACGGATTGAATGTCTTCCTCGTAGAAAAAATTA
6490	ChrI	665320	+	2	MLB	0	0	NA	NA	NA	VP0634	hypothetical protein	N/A	0	0	0	1	0	0	0	GTTTTCTCAATGTCGTGAACGGATTGAATGTCTTCCTCGTAGAAAAAATTA
6491	ChrI	665320	+	2	T3SS1	1	1	25.08	>100	>100	VP0634	hypothetical protein	N/A	0	0	0	1	0	0	0	GTTTTCTCAATGTCGTGAACGGATTGAATGTCTTCCTCGTAGAAAAAATTA
6492	ChrI	665320	+	2	T3SS2	1	1	3.23	>100	>100	VP0634	hypothetical protein	N/A	0	0	0	1	0	0	0	GTTTTCTCAATGTCGTGAACGGATTGAATGTCTTCCTCGTAGAAAAAATTA
6493	ChrI	665951	+	4	LB	1	1	33.01	>100	17.35	VP0634	hypothetical protein	N/A	0	0	0	1	0	0	0	TACGTAAAGAGAGTCTTGGCGTGTTGCTGTCCATATCCTACTATCCATTTA
6494	ChrI	665951	+	4	MLB	1	1	6.21	>100	>100	VP0634	hypothetical protein	N/A	0	0	0	1	0	0	0	TACGTAAAGAGAGTCTTGGCGTGTTGCTGTCCATATCCTACTATCCATTTA
6495	ChrI	665951	+	4	T3SS1	1	1	110.64	>100	19.4	VP0634	hypothetical protein	N/A	0	0	0	1	0	0	0	TACGTAAAGAGAGTCTTGGCGTGTTGCTGTCCATATCCTACTATCCATTTA
6496	ChrI	665951	+	4	T3SS2	1	1	60.37	>100	6.84	VP0634	hypothetical protein	N/A	0	0	0	1	0	0	0	TACGTAAAGAGAGTCTTGGCGTGTTGCTGTCCATATCCTACTATCCATTTA
6497	ChrI	665966	-	4	LB	1	1	46.72	28.5	4.86	VP0634	hypothetical protein	32	1	0	0	0	0	0	0	TACCGCGCCTCAAATGTAAGTATGGTTAAATTTATGGCATTCTCATCCATA
6498	ChrI	665966	-	4	MLB	1	1	84.09	53.5	3.61	VP0634	hypothetical protein	32	1	0	0	0	0	0	0	TACCGCGCCTCAAATGTAAGTATGGTTAAATTTATGGCATTCTCATCCATA
6499	ChrI	665966	-	4	T3SS1	1	1	57.76	18.33	4.62	VP0634	hypothetical protein	32	1	0	0	0	0	0	0	TACCGCGCCTCAAATGTAAGTATGGTTAAATTTATGGCATTCTCATCCATA
6500	ChrI	665966	-	4	T3SS2	1	1	39.24	18.5	6.81	VP0634	hypothetical protein	32	1	0	0	0	0	0	0	TACCGCGCCTCAAATGTAAGTATGGTTAAATTTATGGCATTCTCATCCATA
6501	ChrI	666087	+	4	LB	1	1	15.17	18	>100	VP0635	LysR family transcriptional regulator	N/A	0	0	0	1	0	0	0	CTTCATATTTATACTGGTTTCATATCGGTAGCTTTAGGTATGATGGGTAAG
6502	ChrI	666087	+	4	MLB	1	1	4.71	3.5	5.5	VP0635	LysR family transcriptional regulator	N/A	0	0	0	1	0	0	0	CTTCATATTTATACTGGTTTCATATCGGTAGCTTTAGGTATGATGGGTAAG
6503	ChrI	666087	+	4	T3SS1	1	1	8.54	3	6.77	VP0635	LysR family transcriptional regulator	N/A	0	0	0	1	0	0	0	CTTCATATTTATACTGGTTTCATATCGGTAGCTTTAGGTATGATGGGTAAG
6504	ChrI	666087	+	4	T3SS2	1	1	15.09	2.4	8.79	VP0635	LysR family transcriptional regulator	N/A	0	0	0	1	0	0	0	CTTCATATTTATACTGGTTTCATATCGGTAGCTTTAGGTATGATGGGTAAG
6505	ChrI	666495	+	2	LB	0	0	NA	NA	NA	VP0635	LysR family transcriptional regulator	N/A	0	0	0	1	0	0	0	GCCAATCAGCAACAAGGTTTCCTCACATAAGAGCTGGCTATATTCATAATG
6506	ChrI	666495	+	2	MLB	0	0	NA	NA	NA	VP0635	LysR family transcriptional regulator	N/A	0	0	0	1	0	0	0	GCCAATCAGCAACAAGGTTTCCTCACATAAGAGCTGGCTATATTCATAATG
6507	ChrI	666495	+	2	T3SS1	1	1	13.28	>100	2.18	VP0635	LysR family transcriptional regulator	N/A	0	0	0	1	0	0	0	GCCAATCAGCAACAAGGTTTCCTCACATAAGAGCTGGCTATATTCATAATG
6508	ChrI	666495	+	2	T3SS2	1	1	7.88	5	8.63	VP0635	LysR family transcriptional regulator	N/A	0	0	0	1	0	0	0	GCCAATCAGCAACAAGGTTTCCTCACATAAGAGCTGGCTATATTCATAATG
6509	ChrI	666625	+	4	LB	1	1	18.74	13	>100	VP0635	LysR family transcriptional regulator	N/A	0	0	0	1	0	0	0	TTCACGCGAATATTTGGATGGCGCTGGTGGAAATCATTGATATTTGGCACG
6510	ChrI	666625	+	4	MLB	1	1	3.77	>100	>100	VP0635	LysR family transcriptional regulator	N/A	0	0	0	1	0	0	0	TTCACGCGAATATTTGGATGGCGCTGGTGGAAATCATTGATATTTGGCACG
6511	ChrI	666625	+	4	T3SS1	1	1	32.46	>100	10.64	VP0635	LysR family transcriptional regulator	N/A	0	0	0	1	0	0	0	TTCACGCGAATATTTGGATGGCGCTGGTGGAAATCATTGATATTTGGCACG
6512	ChrI	666625	+	4	T3SS2	1	1	57.14	54	47.07	VP0635	LysR family transcriptional regulator	N/A	0	0	0	1	0	0	0	TTCACGCGAATATTTGGATGGCGCTGGTGGAAATCATTGATATTTGGCACG
6513	ChrI	666985	-	4	LB	1	1	27.1	30	3.04	VP0635	LysR family transcriptional regulator	25	1	0	0	0	0	0	0	TCCGTCGTGCCTTGCTTTGCTTAAAAGCACAAATCCTCTACTCTGTGCCTA
6514	ChrI	666985	-	4	MLB	1	1	22.42	>100	3.66	VP0635	LysR family transcriptional regulator	25	1	0	0	0	0	0	0	TCCGTCGTGCCTTGCTTTGCTTAAAAGCACAAATCCTCTACTCTGTGCCTA
6515	ChrI	666985	-	4	T3SS1	1	1	31.1	>100	25.86	VP0635	LysR family transcriptional regulator	25	1	0	0	0	0	0	0	TCCGTCGTGCCTTGCTTTGCTTAAAAGCACAAATCCTCTACTCTGTGCCTA
6516	ChrI	666985	-	4	T3SS2	1	0	14.37	10	1.18	VP0635	LysR family transcriptional regulator	25	1	0	0	0	0	0	0	TCCGTCGTGCCTTGCTTTGCTTAAAAGCACAAATCCTCTACTCTGTGCCTA
6517	ChrI	667187	+	1	LB	0	0	NA	NA	NA	VP0636	outer membrane protein A	173	0	1	0	0	0	0	0	CTACAAATTAGCGAGAAGCTTTTTCACTAGTTATATTTATCCTACATTTAT
6518	ChrI	667187	+	1	MLB	0	0	NA	NA	NA	VP0636	outer membrane protein A	173	0	1	0	0	0	0	0	CTACAAATTAGCGAGAAGCTTTTTCACTAGTTATATTTATCCTACATTTAT
6519	ChrI	667187	+	1	T3SS1	1	1	8.85	4	>100	VP0636	outer membrane protein A	173	0	1	0	0	0	0	0	CTACAAATTAGCGAGAAGCTTTTTCACTAGTTATATTTATCCTACATTTAT
6520	ChrI	667187	+	1	T3SS2	0	0	NA	NA	NA	VP0636	outer membrane protein A	173	0	1	0	0	0	0	0	CTACAAATTAGCGAGAAGCTTTTTCACTAGTTATATTTATCCTACATTTAT
6521	ChrI	667191	+	3	LB	1	1	3.44	1.75	6.07	VP0636	outer membrane protein A	169	1	0	0	0	0	0	0	AAATTAGCGAGAAGCTTTTTCACTAGTTATATTTATCCTACATTTATTTTG
6522	ChrI	667191	+	3	MLB	0	0	NA	NA	NA	VP0636	outer membrane protein A	169	1	0	0	0	0	0	0	AAATTAGCGAGAAGCTTTTTCACTAGTTATATTTATCCTACATTTATTTTG
6523	ChrI	667191	+	3	T3SS1	1	1	22.76	3	>100	VP0636	outer membrane protein A	169	1	0	0	0	0	0	0	AAATTAGCGAGAAGCTTTTTCACTAGTTATATTTATCCTACATTTATTTTG
6524	ChrI	667191	+	3	T3SS2	1	1	5.39	6	4.4	VP0636	outer membrane protein A	169	1	0	0	0	0	0	0	AAATTAGCGAGAAGCTTTTTCACTAGTTATATTTATCCTACATTTATTTTG
6525	ChrI	668076	-	3	LB	1	1	4.31	>100	3.73	orphan	orphan	N/A	0	0	0	0	0	0	1	TTAAAGTTTTCTAAGCTTTTGGGATATCAGATACTTCATCCGGTTACAGAG
6526	ChrI	668076	-	3	MLB	0	0	NA	NA	NA	orphan	orphan	N/A	0	0	0	0	0	0	1	TTAAAGTTTTCTAAGCTTTTGGGATATCAGATACTTCATCCGGTTACAGAG
6527	ChrI	668076	-	3	T3SS1	1	1	14.44	>100	>100	orphan	orphan	N/A	0	0	0	0	0	0	1	TTAAAGTTTTCTAAGCTTTTGGGATATCAGATACTTCATCCGGTTACAGAG
6528	ChrI	668076	-	3	T3SS2	1	1	11.18	>100	9.49	orphan	orphan	N/A	0	0	0	0	0	0	1	TTAAAGTTTTCTAAGCTTTTGGGATATCAGATACTTCATCCGGTTACAGAG
6529	ChrI	668103	-	3	LB	1	1	3.74	>100	>100	orphan	orphan	N/A	0	0	0	0	0	0	1	GTGTGTACTTACTATATGCTTTTCAATTTAAAGTTTTCTAAGCTTTTGGGA
6530	ChrI	668103	-	3	MLB	0	0	NA	NA	NA	orphan	orphan	N/A	0	0	0	0	0	0	1	GTGTGTACTTACTATATGCTTTTCAATTTAAAGTTTTCTAAGCTTTTGGGA
6531	ChrI	668103	-	3	T3SS1	1	1	11.11	11	>100	orphan	orphan	N/A	0	0	0	0	0	0	1	GTGTGTACTTACTATATGCTTTTCAATTTAAAGTTTTCTAAGCTTTTGGGA
6532	ChrI	668103	-	3	T3SS2	1	1	7.98	6	8.14	orphan	orphan	N/A	0	0	0	0	0	0	1	GTGTGTACTTACTATATGCTTTTCAATTTAAAGTTTTCTAAGCTTTTGGGA
6533	ChrI	674775	-	4	LB	1	1	2207.8	40.42	16.15	VPnc0019	SsrA/tmRNA	N/A	1	0	1	0	1	1	0	TTAAACGCATAGTGCTGGACAGCTAAGTCTTTTCTGTTACTATGCGAATCA
6534	ChrI	674775	-	4	MLB	1	1	2171.1	83.15	16.81	VPnc0019	SsrA/tmRNA	N/A	1	0	1	0	1	1	0	TTAAACGCATAGTGCTGGACAGCTAAGTCTTTTCTGTTACTATGCGAATCA
6535	ChrI	674775	-	4	T3SS1	1	1	5042.33	73.15	27.26	VPnc0019	SsrA/tmRNA	N/A	1	0	1	0	1	1	0	TTAAACGCATAGTGCTGGACAGCTAAGTCTTTTCTGTTACTATGCGAATCA
6536	ChrI	674775	-	4	T3SS2	1	1	1966.94	41.39	28.22	VPnc0019	SsrA/tmRNA	N/A	1	0	1	0	1	1	0	TTAAACGCATAGTGCTGGACAGCTAAGTCTTTTCTGTTACTATGCGAATCA
6537	ChrI	675324	-	4	LB	1	1	573.67	30.14	5.05	VP0644	SsrA-binding protein	3	1	0	0	0	0	0	0	GCGCAAATAAAAGGATTTCCTATCCGATATCCAACCCGTATAATGACGCCA
6538	ChrI	675324	-	4	MLB	1	1	293.04	32.36	3.88	VP0644	SsrA-binding protein	3	1	0	0	0	0	0	0	GCGCAAATAAAAGGATTTCCTATCCGATATCCAACCCGTATAATGACGCCA
6539	ChrI	675324	-	4	T3SS1	1	1	693.14	8.58	11.59	VP0644	SsrA-binding protein	3	1	0	0	0	0	0	0	GCGCAAATAAAAGGATTTCCTATCCGATATCCAACCCGTATAATGACGCCA
6540	ChrI	675324	-	4	T3SS2	1	1	395.94	13.72	4.44	VP0644	SsrA-binding protein	3	1	0	0	0	0	0	0	GCGCAAATAAAAGGATTTCCTATCCGATATCCAACCCGTATAATGACGCCA
6541	ChrI	675331	+	4	LB	1	1	19.49	8.5	3.04	VP0645	hypothetical protein	109	0	1	0	0	0	0	0	GTGTTACTACCCGCTTTTTGTTTTGATTTTTTCTTTGCCATAATGGCGTCA
6542	ChrI	675331	+	4	LB	1	1	19.49	8.5	3.04	VP0644	SsrA-binding protein	N/A	0	0	0	1	0	0	0	GTGTTACTACCCGCTTTTTGTTTTGATTTTTTCTTTGCCATAATGGCGTCA
6543	ChrI	675331	+	4	MLB	1	1	10.36	8	2.02	VP0645	hypothetical protein	109	0	1	0	0	0	0	0	GTGTTACTACCCGCTTTTTGTTTTGATTTTTTCTTTGCCATAATGGCGTCA
6544	ChrI	675331	+	4	MLB	1	1	10.36	8	2.02	VP0644	SsrA-binding protein	N/A	0	0	0	1	0	0	0	GTGTTACTACCCGCTTTTTGTTTTGATTTTTTCTTTGCCATAATGGCGTCA
6545	ChrI	675331	+	4	T3SS1	1	1	34.15	6.33	4.59	VP0645	hypothetical protein	109	0	1	0	0	0	0	0	GTGTTACTACCCGCTTTTTGTTTTGATTTTTTCTTTGCCATAATGGCGTCA
6546	ChrI	675331	+	4	T3SS1	1	1	34.15	6.33	4.59	VP0644	SsrA-binding protein	N/A	0	0	0	1	0	0	0	GTGTTACTACCCGCTTTTTGTTTTGATTTTTTCTTTGCCATAATGGCGTCA
6547	ChrI	675331	+	4	T3SS2	1	1	17.25	5	2.51	VP0645	hypothetical protein	109	0	1	0	0	0	0	0	GTGTTACTACCCGCTTTTTGTTTTGATTTTTTCTTTGCCATAATGGCGTCA
6548	ChrI	675331	+	4	T3SS2	1	1	17.25	5	2.51	VP0644	SsrA-binding protein	N/A	0	0	0	1	0	0	0	GTGTTACTACCCGCTTTTTGTTTTGATTTTTTCTTTGCCATAATGGCGTCA
6549	ChrI	675403	+	4	LB	1	0	58.46	4.17	1.91	VP0645	hypothetical protein	37	1	0	0	0	0	0	0	TAGGAAATCCTTTTATTTGCGCAATCGTGGAATAAAAGTAAAATTGTCGCG
6550	ChrI	675403	+	4	LB	1	0	58.46	4.17	1.91	VP0644	SsrA-binding protein	N/A	0	0	0	1	0	0	0	TAGGAAATCCTTTTATTTGCGCAATCGTGGAATAAAAGTAAAATTGTCGCG
6551	ChrI	675403	+	4	MLB	1	1	44.27	3.76	2.71	VP0645	hypothetical protein	37	1	0	0	0	0	0	0	TAGGAAATCCTTTTATTTGCGCAATCGTGGAATAAAAGTAAAATTGTCGCG
6552	ChrI	675403	+	4	MLB	1	1	44.27	3.76	2.71	VP0644	SsrA-binding protein	N/A	0	0	0	1	0	0	0	TAGGAAATCCTTTTATTTGCGCAATCGTGGAATAAAAGTAAAATTGTCGCG
6553	ChrI	675403	+	4	T3SS1	1	1	133.74	3.47	5.25	VP0645	hypothetical protein	37	1	0	0	0	0	0	0	TAGGAAATCCTTTTATTTGCGCAATCGTGGAATAAAAGTAAAATTGTCGCG
6554	ChrI	675403	+	4	T3SS1	1	1	133.74	3.47	5.25	VP0644	SsrA-binding protein	N/A	0	0	0	1	0	0	0	TAGGAAATCCTTTTATTTGCGCAATCGTGGAATAAAAGTAAAATTGTCGCG
6555	ChrI	675403	+	4	T3SS2	1	0	53.9	3.17	1.65	VP0645	hypothetical protein	37	1	0	0	0	0	0	0	TAGGAAATCCTTTTATTTGCGCAATCGTGGAATAAAAGTAAAATTGTCGCG
6556	ChrI	675403	+	4	T3SS2	1	0	53.9	3.17	1.65	VP0644	SsrA-binding protein	N/A	0	0	0	1	0	0	0	TAGGAAATCCTTTTATTTGCGCAATCGTGGAATAAAAGTAAAATTGTCGCG
6557	ChrI	676227	-	2	LB	1	1	3.74	5	>100	VP0646	hypothetical protein	N/A	0	0	0	1	0	0	0	GCAAAAAAACCTCCCACTTGGGAGGTTTTTTATCATCCAAAATATCGCTTA
6558	ChrI	676227	-	2	MLB	0	0	NA	NA	NA	VP0646	hypothetical protein	N/A	0	0	0	1	0	0	0	GCAAAAAAACCTCCCACTTGGGAGGTTTTTTATCATCCAAAATATCGCTTA
6559	ChrI	676227	-	2	T3SS1	0	0	NA	NA	NA	VP0646	hypothetical protein	N/A	0	0	0	1	0	0	0	GCAAAAAAACCTCCCACTTGGGAGGTTTTTTATCATCCAAAATATCGCTTA
6560	ChrI	676227	-	2	T3SS2	1	1	9.58	3.4	>100	VP0646	hypothetical protein	N/A	0	0	0	1	0	0	0	GCAAAAAAACCTCCCACTTGGGAGGTTTTTTATCATCCAAAATATCGCTTA
6561	ChrI	676391	-	2	LB	0	0	NA	NA	NA	VP0647	small protein A	N/A	0	0	1	0	0	0	0	GCCAGGCCACGGTGACCCAGTACAGAAAGATCTTGTCGTAAACTTTAATGA
6562	ChrI	676391	-	2	MLB	0	0	NA	NA	NA	VP0647	small protein A	N/A	0	0	1	0	0	0	0	GCCAGGCCACGGTGACCCAGTACAGAAAGATCTTGTCGTAAACTTTAATGA
6563	ChrI	676391	-	2	T3SS1	1	1	16.02	6.33	3.15	VP0647	small protein A	N/A	0	0	1	0	0	0	0	GCCAGGCCACGGTGACCCAGTACAGAAAGATCTTGTCGTAAACTTTAATGA
6564	ChrI	676391	-	2	T3SS2	1	1	3.36	2	3.31	VP0647	small protein A	N/A	0	0	1	0	0	0	0	GCCAGGCCACGGTGACCCAGTACAGAAAGATCTTGTCGTAAACTTTAATGA
6565	ChrI	676468	+	3	LB	1	1	5.35	>100	>100	VP0647	small protein A	N/A	0	0	0	1	0	0	0	TGTACTGGGTCACCGTGGCCTGGCGTGTGATGGTAGATATAATACCAAGTG
6566	ChrI	676468	+	3	MLB	0	0	NA	NA	NA	VP0647	small protein A	N/A	0	0	0	1	0	0	0	TGTACTGGGTCACCGTGGCCTGGCGTGTGATGGTAGATATAATACCAAGTG
6567	ChrI	676468	+	3	T3SS1	1	1	19.18	>100	6.77	VP0647	small protein A	N/A	0	0	0	1	0	0	0	TGTACTGGGTCACCGTGGCCTGGCGTGTGATGGTAGATATAATACCAAGTG
6568	ChrI	676468	+	3	T3SS2	1	1	3.94	>100	>100	VP0647	small protein A	N/A	0	0	0	1	0	0	0	TGTACTGGGTCACCGTGGCCTGGCGTGTGATGGTAGATATAATACCAAGTG
6569	ChrI	676693	+	2	LB	0	0	NA	NA	NA	VP0647	small protein A	N/A	0	0	0	1	0	0	0	GCTAATGGTACGGCAACTAACCACTTCTTTAATTGCATAATAATTTCTTAG
6570	ChrI	676693	+	2	MLB	0	0	NA	NA	NA	VP0647	small protein A	N/A	0	0	0	1	0	0	0	GCTAATGGTACGGCAACTAACCACTTCTTTAATTGCATAATAATTTCTTAG
6571	ChrI	676693	+	2	T3SS1	1	1	8.85	>100	>100	VP0647	small protein A	N/A	0	0	0	1	0	0	0	GCTAATGGTACGGCAACTAACCACTTCTTTAATTGCATAATAATTTCTTAG
6572	ChrI	676693	+	2	T3SS2	1	1	4.31	5	3.66	VP0647	small protein A	N/A	0	0	0	1	0	0	0	GCTAATGGTACGGCAACTAACCACTTCTTTAATTGCATAATAATTTCTTAG
6573	ChrI	676707	+	3	LB	1	1	3.57	>100	>100	VP0647	small protein A	N/A	0	0	0	1	0	0	0	AACTAACCACTTCTTTAATTGCATAATAATTTCTTAGTAACCTTTAAAATA
6574	ChrI	676707	+	3	MLB	0	0	NA	NA	NA	VP0647	small protein A	N/A	0	0	0	1	0	0	0	AACTAACCACTTCTTTAATTGCATAATAATTTCTTAGTAACCTTTAAAATA
6575	ChrI	676707	+	3	T3SS1	1	1	12.8	2.8	13.36	VP0647	small protein A	N/A	0	0	0	1	0	0	0	AACTAACCACTTCTTTAATTGCATAATAATTTCTTAGTAACCTTTAAAATA
6576	ChrI	676707	+	3	T3SS2	1	1	9.7	2.13	6.23	VP0647	small protein A	N/A	0	0	0	1	0	0	0	AACTAACCACTTCTTTAATTGCATAATAATTTCTTAGTAACCTTTAAAATA
6577	ChrI	676709	-	4	LB	1	1	59.8	2.16	2.24	VP0647	small protein A	29	0	1	0	0	0	0	0	TGCGACGCATAGCTTTTTACATCTGCGTCGAGCTTGTTTATTATCAGCGCA
6578	ChrI	676709	-	4	MLB	1	1	55.21	2.02	2.25	VP0647	small protein A	29	0	1	0	0	0	0	0	TGCGACGCATAGCTTTTTACATCTGCGTCGAGCTTGTTTATTATCAGCGCA
6579	ChrI	676709	-	4	T3SS1	1	1	40.04	7.67	3.47	VP0647	small protein A	29	0	1	0	0	0	0	0	TGCGACGCATAGCTTTTTACATCTGCGTCGAGCTTGTTTATTATCAGCGCA
6580	ChrI	676709	-	4	T3SS2	1	1	39.12	2.75	2.29	VP0647	small protein A	29	0	1	0	0	0	0	0	TGCGACGCATAGCTTTTTACATCTGCGTCGAGCTTGTTTATTATCAGCGCA
6581	ChrI	676727	+	4	LB	1	1	20.52	2.64	12.26	VP0647	small protein A	N/A	0	0	0	1	0	0	0	GCATAATAATTTCTTAGTAACCTTTAAAATACTGCGCTGATAATAAACAAG
6582	ChrI	676727	+	4	MLB	1	1	3.77	2.33	6.53	VP0647	small protein A	N/A	0	0	0	1	0	0	0	GCATAATAATTTCTTAGTAACCTTTAAAATACTGCGCTGATAATAAACAAG
6583	ChrI	676727	+	4	T3SS1	1	1	54.07	3	27.19	VP0647	small protein A	N/A	0	0	0	1	0	0	0	GCATAATAATTTCTTAGTAACCTTTAAAATACTGCGCTGATAATAAACAAG
6584	ChrI	676727	+	4	T3SS2	1	1	30.19	3.5	8.24	VP0647	small protein A	N/A	0	0	0	1	0	0	0	GCATAATAATTTCTTAGTAACCTTTAAAATACTGCGCTGATAATAAACAAG
6585	ChrI	676763	-	4	LB	1	1	47.43	67	5.37	VP0647	small protein A	83	1	0	0	0	0	0	0	ATATCTGCTAATAAATGCAACTCAACTCAAAATTCGTTGTCAGATTCCCTA
6586	ChrI	676763	-	4	MLB	1	1	39.07	>100	5.12	VP0647	small protein A	83	1	0	0	0	0	0	0	ATATCTGCTAATAAATGCAACTCAACTCAAAATTCGTTGTCAGATTCCCTA
6587	ChrI	676763	-	4	T3SS1	1	1	4.44	5	3.31	VP0647	small protein A	83	1	0	0	0	0	0	0	ATATCTGCTAATAAATGCAACTCAACTCAAAATTCGTTGTCAGATTCCCTA
6588	ChrI	676763	-	4	T3SS2	1	1	65.46	>100	7.12	VP0647	small protein A	83	1	0	0	0	0	0	0	ATATCTGCTAATAAATGCAACTCAACTCAAAATTCGTTGTCAGATTCCCTA
6589	ChrI	678244	+	2	LB	1	1	4.59	>100	>100	VP0648	recombination and repair protein	N/A	0	0	0	1	0	0	0	GTTGTCCATGGATGTTGATTAACAGCTGCCCAAGAGATTTTAATTGTGAAA
6590	ChrI	678244	+	2	MLB	0	0	NA	NA	NA	VP0648	recombination and repair protein	N/A	0	0	0	1	0	0	0	GTTGTCCATGGATGTTGATTAACAGCTGCCCAAGAGATTTTAATTGTGAAA
6591	ChrI	678244	+	2	T3SS1	1	1	16.23	>100	>100	VP0648	recombination and repair protein	N/A	0	0	0	1	0	0	0	GTTGTCCATGGATGTTGATTAACAGCTGCCCAAGAGATTTTAATTGTGAAA
6592	ChrI	678244	+	2	T3SS2	0	0	NA	NA	NA	VP0648	recombination and repair protein	N/A	0	0	0	1	0	0	0	GTTGTCCATGGATGTTGATTAACAGCTGCCCAAGAGATTTTAATTGTGAAA
6593	ChrI	678324	+	3	LB	1	1	4.59	>100	>100	VP0648	recombination and repair protein	N/A	0	0	0	1	0	0	0	CTTGAACGGCCTTCTTTAGTTATGATGCGACGCAAGATACATTCAGTGCCA
6594	ChrI	678324	+	3	MLB	1	1	3.55	>100	3.14	VP0648	recombination and repair protein	N/A	0	0	0	1	0	0	0	CTTGAACGGCCTTCTTTAGTTATGATGCGACGCAAGATACATTCAGTGCCA
6595	ChrI	678324	+	3	T3SS1	1	1	8.85	>100	>100	VP0648	recombination and repair protein	N/A	0	0	0	1	0	0	0	CTTGAACGGCCTTCTTTAGTTATGATGCGACGCAAGATACATTCAGTGCCA
6596	ChrI	678324	+	3	T3SS2	0	0	NA	NA	NA	VP0648	recombination and repair protein	N/A	0	0	0	1	0	0	0	CTTGAACGGCCTTCTTTAGTTATGATGCGACGCAAGATACATTCAGTGCCA
6597	ChrI	678610	+	4	LB	1	1	7.14	>100	>100	VP0648	recombination and repair protein	N/A	0	0	0	1	0	0	0	TATTAACACTTAGATGAGCCAGCATTTTTATTTACCTGTATAACTGAACAA
6598	ChrI	678610	+	4	MLB	1	1	2.83	>100	>100	VP0648	recombination and repair protein	N/A	0	0	0	1	0	0	0	TATTAACACTTAGATGAGCCAGCATTTTTATTTACCTGTATAACTGAACAA
6599	ChrI	678610	+	4	T3SS1	1	1	21.34	4.75	>100	VP0648	recombination and repair protein	N/A	0	0	0	1	0	0	0	TATTAACACTTAGATGAGCCAGCATTTTTATTTACCTGTATAACTGAACAA
6600	ChrI	678610	+	4	T3SS2	1	1	7.55	8	>100	VP0648	recombination and repair protein	N/A	0	0	0	1	0	0	0	TATTAACACTTAGATGAGCCAGCATTTTTATTTACCTGTATAACTGAACAA
6601	ChrI	678620	-	4	LB	1	0	32.7	>100	1.4	VP0648	recombination and repair protein	36	1	0	0	0	0	0	0	AATATTCCCGCTCATCTTTACTGTATAAAGAAACAGTATATACTGTTCTCA
6602	ChrI	678620	-	4	MLB	1	1	29.63	>100	2.74	VP0648	recombination and repair protein	36	1	0	0	0	0	0	0	AATATTCCCGCTCATCTTTACTGTATAAAGAAACAGTATATACTGTTCTCA
6603	ChrI	678620	-	4	T3SS1	1	1	99.97	>100	2.52	VP0648	recombination and repair protein	36	1	0	0	0	0	0	0	AATATTCCCGCTCATCTTTACTGTATAAAGAAACAGTATATACTGTTCTCA
6604	ChrI	678620	-	4	T3SS2	1	0	16.76	>100	1.02	VP0648	recombination and repair protein	36	1	0	0	0	0	0	0	AATATTCCCGCTCATCTTTACTGTATAAAGAAACAGTATATACTGTTCTCA
6605	ChrI	678698	+	2	LB	0	0	NA	NA	NA	VP0649	hypothetical protein	N/A	0	0	0	1	0	0	0	CAGTAAAGATGAGCGGGAATATTTTTATCTAACAGGTTATTTTTTGTGATG
6606	ChrI	678698	+	2	MLB	0	0	NA	NA	NA	VP0649	hypothetical protein	N/A	0	0	0	1	0	0	0	CAGTAAAGATGAGCGGGAATATTTTTATCTAACAGGTTATTTTTTGTGATG
6607	ChrI	678698	+	2	T3SS1	1	1	14.23	2	9.54	VP0649	hypothetical protein	N/A	0	0	0	1	0	0	0	CAGTAAAGATGAGCGGGAATATTTTTATCTAACAGGTTATTTTTTGTGATG
6608	ChrI	678698	+	2	T3SS2	1	1	5.25	3	9.41	VP0649	hypothetical protein	N/A	0	0	0	1	0	0	0	CAGTAAAGATGAGCGGGAATATTTTTATCTAACAGGTTATTTTTTGTGATG
6609	ChrI	679689	-	3	LB	1	1	3.59	>100	>100	VP0649	hypothetical protein	N/A	0	0	1	0	0	0	0	TGTTCCTGTCTCCTCTTTCATTGAGCAAAACCCTACTGCAGAATTTAGCCA
6610	ChrI	679689	-	3	MLB	0	0	NA	NA	NA	VP0649	hypothetical protein	N/A	0	0	1	0	0	0	0	TGTTCCTGTCTCCTCTTTCATTGAGCAAAACCCTACTGCAGAATTTAGCCA
6611	ChrI	679689	-	3	T3SS1	1	1	12.01	>100	>100	VP0649	hypothetical protein	N/A	0	0	1	0	0	0	0	TGTTCCTGTCTCCTCTTTCATTGAGCAAAACCCTACTGCAGAATTTAGCCA
6612	ChrI	679689	-	3	T3SS2	1	1	3.19	>100	2.71	VP0649	hypothetical protein	N/A	0	0	1	0	0	0	0	TGTTCCTGTCTCCTCTTTCATTGAGCAAAACCCTACTGCAGAATTTAGCCA
6613	ChrI	679801	+	4	LB	1	1	60.67	>100	15.18	VP0649	hypothetical protein	N/A	0	0	0	1	0	0	0	AGCAGTAATATCTCTTCTCAACATTGGCTCAATTGCCGTATAGTTTTCGCT
6614	ChrI	679801	+	4	MLB	1	1	13.3	>100	>100	VP0649	hypothetical protein	N/A	0	0	0	1	0	0	0	AGCAGTAATATCTCTTCTCAACATTGGCTCAATTGCCGTATAGTTTTCGCT
6615	ChrI	679801	+	4	T3SS1	1	1	241.87	>100	55.34	VP0649	hypothetical protein	N/A	0	0	0	1	0	0	0	AGCAGTAATATCTCTTCTCAACATTGGCTCAATTGCCGTATAGTTTTCGCT
6616	ChrI	679801	+	4	T3SS2	1	1	44.2	>100	5.25	VP0649	hypothetical protein	N/A	0	0	0	1	0	0	0	AGCAGTAATATCTCTTCTCAACATTGGCTCAATTGCCGTATAGTTTTCGCT
6617	ChrI	680207	+	3	LB	1	1	3.57	3	>100	VP0650	inorganic polyphosphate/ATP-NAD kinase	N/A	0	0	0	1	0	0	0	CAATCAGCAACTGGCTTAAATTCGTGTTCATGAAAGCTAGAATAACTTACT
6618	ChrI	680207	+	3	MLB	0	0	NA	NA	NA	VP0650	inorganic polyphosphate/ATP-NAD kinase	N/A	0	0	0	1	0	0	0	CAATCAGCAACTGGCTTAAATTCGTGTTCATGAAAGCTAGAATAACTTACT
6619	ChrI	680207	+	3	T3SS1	1	1	11.8	3	5.8	VP0650	inorganic polyphosphate/ATP-NAD kinase	N/A	0	0	0	1	0	0	0	CAATCAGCAACTGGCTTAAATTCGTGTTCATGAAAGCTAGAATAACTTACT
6620	ChrI	680207	+	3	T3SS2	1	1	5.39	>100	>100	VP0650	inorganic polyphosphate/ATP-NAD kinase	N/A	0	0	0	1	0	0	0	CAATCAGCAACTGGCTTAAATTCGTGTTCATGAAAGCTAGAATAACTTACT
6621	ChrI	680388	+	3	LB	1	1	10.32	5.5	10.6	VP0650	inorganic polyphosphate/ATP-NAD kinase	N/A	0	0	0	1	0	0	0	TCACAACTTACTTCTTGTGTACCGCGATTTTCTGGTGACACAATCAGTTTG
6622	ChrI	680388	+	3	MLB	0	0	NA	NA	NA	VP0650	inorganic polyphosphate/ATP-NAD kinase	N/A	0	0	0	1	0	0	0	TCACAACTTACTTCTTGTGTACCGCGATTTTCTGGTGACACAATCAGTTTG
6623	ChrI	680388	+	3	T3SS1	1	1	28.03	10.5	>100	VP0650	inorganic polyphosphate/ATP-NAD kinase	N/A	0	0	0	1	0	0	0	TCACAACTTACTTCTTGTGTACCGCGATTTTCTGGTGACACAATCAGTTTG
6624	ChrI	680388	+	3	T3SS2	1	1	6.47	3	3.3	VP0650	inorganic polyphosphate/ATP-NAD kinase	N/A	0	0	0	1	0	0	0	TCACAACTTACTTCTTGTGTACCGCGATTTTCTGGTGACACAATCAGTTTG
6625	ChrI	680839	+	3	LB	1	1	5.73	3.5	>100	VP0650	inorganic polyphosphate/ATP-NAD kinase	N/A	0	0	0	1	0	0	0	CACGGTTTACGCCAATCACAGGCACGTCAAAACGCGATAAAATTCTCGCTG
6626	ChrI	680839	+	3	MLB	0	0	NA	NA	NA	VP0650	inorganic polyphosphate/ATP-NAD kinase	N/A	0	0	0	1	0	0	0	CACGGTTTACGCCAATCACAGGCACGTCAAAACGCGATAAAATTCTCGCTG
6627	ChrI	680839	+	3	T3SS1	1	1	15.65	6.5	12.4	VP0650	inorganic polyphosphate/ATP-NAD kinase	N/A	0	0	0	1	0	0	0	CACGGTTTACGCCAATCACAGGCACGTCAAAACGCGATAAAATTCTCGCTG
6628	ChrI	680839	+	3	T3SS2	1	1	8.62	9	>100	VP0650	inorganic polyphosphate/ATP-NAD kinase	N/A	0	0	0	1	0	0	0	CACGGTTTACGCCAATCACAGGCACGTCAAAACGCGATAAAATTCTCGCTG
6629	ChrI	681116	-	4	LB	1	0	4.31	5	1.37	VP0650	inorganic polyphosphate/ATP-NAD kinase	39	1	0	0	0	0	0	0	AACCACATAAAAATTCGCATATTTAGGTAACTTGCCATTATTATGGGGATG
6630	ChrI	681116	-	4	MLB	1	0	6.8	>100	0.87	VP0650	inorganic polyphosphate/ATP-NAD kinase	39	1	0	0	0	0	0	0	AACCACATAAAAATTCGCATATTTAGGTAACTTGCCATTATTATGGGGATG
6631	ChrI	681116	-	4	T3SS1	1	0	19.99	6	1.01	VP0650	inorganic polyphosphate/ATP-NAD kinase	39	1	0	0	0	0	0	0	AACCACATAAAAATTCGCATATTTAGGTAACTTGCCATTATTATGGGGATG
6632	ChrI	681116	-	4	T3SS2	1	1	7.18	1.9	2.21	VP0650	inorganic polyphosphate/ATP-NAD kinase	39	1	0	0	0	0	0	0	AACCACATAAAAATTCGCATATTTAGGTAACTTGCCATTATTATGGGGATG
6633	ChrI	681134	+	3	LB	1	0	95.14	42.5	0.74	VP0651	heat shock protein GrpE	89	1	0	0	0	0	0	0	TCCGCATTAAAGAGGCTTGAATCAGGAATCTTCATCCCCATAATAATGGCA
6634	ChrI	681134	+	3	LB	1	0	95.14	42.5	0.74	VP0650	inorganic polyphosphate/ATP-NAD kinase	N/A	0	0	0	1	0	0	0	TCCGCATTAAAGAGGCTTGAATCAGGAATCTTCATCCCCATAATAATGGCA
6635	ChrI	681134	+	3	MLB	1	0	40.79	38	1.33	VP0651	heat shock protein GrpE	89	1	0	0	0	0	0	0	TCCGCATTAAAGAGGCTTGAATCAGGAATCTTCATCCCCATAATAATGGCA
6636	ChrI	681134	+	3	MLB	1	0	40.79	38	1.33	VP0650	inorganic polyphosphate/ATP-NAD kinase	N/A	0	0	0	1	0	0	0	TCCGCATTAAAGAGGCTTGAATCAGGAATCTTCATCCCCATAATAATGGCA
6637	ChrI	681134	+	3	T3SS1	1	1	44.11	2.33	2.26	VP0651	heat shock protein GrpE	89	1	0	0	0	0	0	0	TCCGCATTAAAGAGGCTTGAATCAGGAATCTTCATCCCCATAATAATGGCA
6638	ChrI	681134	+	3	T3SS1	1	1	44.11	2.33	2.26	VP0650	inorganic polyphosphate/ATP-NAD kinase	N/A	0	0	0	1	0	0	0	TCCGCATTAAAGAGGCTTGAATCAGGAATCTTCATCCCCATAATAATGGCA
6639	ChrI	681134	+	3	T3SS2	0	0	105.65	>100	0.64	VP0651	heat shock protein GrpE	89	1	0	0	0	0	0	0	TCCGCATTAAAGAGGCTTGAATCAGGAATCTTCATCCCCATAATAATGGCA
6640	ChrI	681134	+	3	T3SS2	0	0	105.65	>100	0.64	VP0650	inorganic polyphosphate/ATP-NAD kinase	N/A	0	0	0	1	0	0	0	TCCGCATTAAAGAGGCTTGAATCAGGAATCTTCATCCCCATAATAATGGCA
6641	ChrI	682166	+	3	LB	1	1	5.35	7	4.64	VP0652	hypothetical protein	71	1	0	0	0	0	0	0	AATGTAAATTATCGCTTTATTTTGTAACGTTGATATGTATTATTTGCGACC
6642	ChrI	682166	+	3	MLB	1	1	10.36	6.5	>100	VP0652	hypothetical protein	71	1	0	0	0	0	0	0	AATGTAAATTATCGCTTTATTTTGTAACGTTGATATGTATTATTTGCGACC
6643	ChrI	682166	+	3	T3SS1	0	0	NA	NA	NA	VP0652	hypothetical protein	71	1	0	0	0	0	0	0	AATGTAAATTATCGCTTTATTTTGTAACGTTGATATGTATTATTTGCGACC
6644	ChrI	682166	+	3	T3SS2	1	1	8.62	3	>100	VP0652	hypothetical protein	71	1	0	0	0	0	0	0	AATGTAAATTATCGCTTTATTTTGTAACGTTGATATGTATTATTTGCGACC
6645	ChrI	683743	+	4	LB	1	0	495.2	>100	1.33	VP0653	molecular chaperone DnaK	116	1	0	0	0	0	0	0	TTTTTCAATTCTGCCCTTGAAAAGCGTTTTGACGCCCTTATCTATGTGGCA
6646	ChrI	683743	+	4	MLB	1	0	145.43	>100	1.63	VP0653	molecular chaperone DnaK	116	1	0	0	0	0	0	0	TTTTTCAATTCTGCCCTTGAAAAGCGTTTTGACGCCCTTATCTATGTGGCA
6647	ChrI	683743	+	4	T3SS1	1	1	61.96	>100	2.54	VP0653	molecular chaperone DnaK	116	1	0	0	0	0	0	0	TTTTTCAATTCTGCCCTTGAAAAGCGTTTTGACGCCCTTATCTATGTGGCA
6648	ChrI	683743	+	4	T3SS2	1	0	482.97	>100	0.97	VP0653	molecular chaperone DnaK	116	1	0	0	0	0	0	0	TTTTTCAATTCTGCCCTTGAAAAGCGTTTTGACGCCCTTATCTATGTGGCA
6649	ChrI	683820	+	4	LB	1	0	118.07	2.12	1.88	VP0653	molecular chaperone DnaK	39	0	1	0	0	0	0	0	GTTTGTGAGCAAGGGTTGAAACCCGATTCTCCTCCCCCCACATTGGGGTTA
6650	ChrI	683820	+	4	MLB	1	0	19.51	2.29	1.66	VP0653	molecular chaperone DnaK	39	0	1	0	0	0	0	0	GTTTGTGAGCAAGGGTTGAAACCCGATTCTCCTCCCCCCACATTGGGGTTA
6651	ChrI	683820	+	4	T3SS1	1	1	7.11	1.56	2.23	VP0653	molecular chaperone DnaK	39	0	1	0	0	0	0	0	GTTTGTGAGCAAGGGTTGAAACCCGATTCTCCTCCCCCCACATTGGGGTTA
6652	ChrI	683820	+	4	T3SS2	1	0	102.42	1.85	1.23	VP0653	molecular chaperone DnaK	39	0	1	0	0	0	0	0	GTTTGTGAGCAAGGGTTGAAACCCGATTCTCCTCCCCCCACATTGGGGTTA
6653	ChrI	683877	+	1	LB	0	0	NA	NA	NA	VP0653	molecular chaperone DnaK	N/A	0	0	1	0	0	0	0	AACGAAAATAGAATTTATTCGGAGATAGCCAGATGGGTAAAATCATTGGTA
6654	ChrI	683877	+	1	MLB	0	0	NA	NA	NA	VP0653	molecular chaperone DnaK	N/A	0	0	1	0	0	0	0	AACGAAAATAGAATTTATTCGGAGATAGCCAGATGGGTAAAATCATTGGTA
6655	ChrI	683877	+	1	T3SS1	1	1	26.55	3.29	2.19	VP0653	molecular chaperone DnaK	N/A	0	0	1	0	0	0	0	AACGAAAATAGAATTTATTCGGAGATAGCCAGATGGGTAAAATCATTGGTA
6656	ChrI	683877	+	1	T3SS2	0	0	NA	NA	NA	VP0653	molecular chaperone DnaK	N/A	0	0	1	0	0	0	0	AACGAAAATAGAATTTATTCGGAGATAGCCAGATGGGTAAAATCATTGGTA
6657	ChrI	684774	+	1	LB	0	0	NA	NA	NA	VP0653	molecular chaperone DnaK	N/A	0	0	1	0	0	0	0	CAACTGGTCCTAAGCACATGAACATCAAAGTGACTCGTGCGAAACTAGAAT
6658	ChrI	684774	+	1	MLB	0	0	NA	NA	NA	VP0653	molecular chaperone DnaK	N/A	0	0	1	0	0	0	0	CAACTGGTCCTAAGCACATGAACATCAAAGTGACTCGTGCGAAACTAGAAT
6659	ChrI	684774	+	1	T3SS1	1	1	19.18	7.5	15.27	VP0653	molecular chaperone DnaK	N/A	0	0	1	0	0	0	0	CAACTGGTCCTAAGCACATGAACATCAAAGTGACTCGTGCGAAACTAGAAT
6660	ChrI	684774	+	1	T3SS2	0	0	NA	NA	NA	VP0653	molecular chaperone DnaK	N/A	0	0	1	0	0	0	0	CAACTGGTCCTAAGCACATGAACATCAAAGTGACTCGTGCGAAACTAGAAT
6661	ChrI	684860	-	2	LB	0	0	NA	NA	NA	VP0653	molecular chaperone DnaK	N/A	0	0	0	1	0	0	0	TTCGCTTGAACCATTGGCATACGAGTCTGACCACCAACTAGGATTACGTCA
6662	ChrI	684860	-	2	MLB	0	0	NA	NA	NA	VP0653	molecular chaperone DnaK	N/A	0	0	0	1	0	0	0	TTCGCTTGAACCATTGGCATACGAGTCTGACCACCAACTAGGATTACGTCA
6663	ChrI	684860	-	2	T3SS1	1	1	8.89	>100	>100	VP0653	molecular chaperone DnaK	N/A	0	0	0	1	0	0	0	TTCGCTTGAACCATTGGCATACGAGTCTGACCACCAACTAGGATTACGTCA
6664	ChrI	684860	-	2	T3SS2	1	1	6.39	>100	>100	VP0653	molecular chaperone DnaK	N/A	0	0	0	1	0	0	0	TTCGCTTGAACCATTGGCATACGAGTCTGACCACCAACTAGGATTACGTCA
6665	ChrI	685294	-	4	LB	1	1	24.29	33	>100	VP0653	molecular chaperone DnaK	N/A	0	0	0	1	0	0	0	GCTCTTTACCAGTCTGCTTGTCTTTCGCTGATACGTGTAGAATACCATCCG
6666	ChrI	685294	-	4	MLB	1	1	7.64	>100	>100	VP0653	molecular chaperone DnaK	N/A	0	0	0	1	0	0	0	GCTCTTTACCAGTCTGCTTGTCTTTCGCTGATACGTGTAGAATACCATCCG
6667	ChrI	685294	-	4	T3SS1	1	1	14.01	>100	>100	VP0653	molecular chaperone DnaK	N/A	0	0	0	1	0	0	0	GCTCTTTACCAGTCTGCTTGTCTTTCGCTGATACGTGTAGAATACCATCCG
6668	ChrI	685294	-	4	T3SS2	1	1	11.97	>100	>100	VP0653	molecular chaperone DnaK	N/A	0	0	0	1	0	0	0	GCTCTTTACCAGTCTGCTTGTCTTTCGCTGATACGTGTAGAATACCATCCG
6669	ChrI	686573	+	2	LB	1	0	11.46	1.59	0.87	VP0654	molecular chaperone DnaJ	N/A	0	0	1	0	0	0	0	GCTGTTCAGCAAACCTGTCCTACCTGTCATGGTAAAGGTAAGATCATTAAA
6670	ChrI	686573	+	2	MLB	0	0	3.77	3	0.51	VP0654	molecular chaperone DnaJ	N/A	0	0	1	0	0	0	0	GCTGTTCAGCAAACCTGTCCTACCTGTCATGGTAAAGGTAAGATCATTAAA
6671	ChrI	686573	+	2	T3SS1	1	1	33.93	6.75	3.73	VP0654	molecular chaperone DnaJ	N/A	0	0	1	0	0	0	0	GCTGTTCAGCAAACCTGTCCTACCTGTCATGGTAAAGGTAAGATCATTAAA
6672	ChrI	686573	+	2	T3SS2	0	0	NA	NA	NA	VP0654	molecular chaperone DnaJ	N/A	0	0	1	0	0	0	0	GCTGTTCAGCAAACCTGTCCTACCTGTCATGGTAAAGGTAAGATCATTAAA
6673	ChrI	687358	+	4	LB	1	1	35.53	11.67	>100	VP0656	fimbrial assembly protein PilE	N/A	0	0	0	1	0	0	0	TGGTGTAGGCTGTGCTTGCAGAGCTCGCAATATCGAACGAAAATCGATCTG
6674	ChrI	687358	+	4	MLB	1	1	6.21	8	>100	VP0656	fimbrial assembly protein PilE	N/A	0	0	0	1	0	0	0	TGGTGTAGGCTGTGCTTGCAGAGCTCGCAATATCGAACGAAAATCGATCTG
6675	ChrI	687358	+	4	T3SS1	1	1	175.55	20.17	>100	VP0656	fimbrial assembly protein PilE	N/A	0	0	0	1	0	0	0	TGGTGTAGGCTGTGCTTGCAGAGCTCGCAATATCGAACGAAAATCGATCTG
6676	ChrI	687358	+	4	T3SS2	1	1	47.43	23	31.38	VP0656	fimbrial assembly protein PilE	N/A	0	0	0	1	0	0	0	TGGTGTAGGCTGTGCTTGCAGAGCTCGCAATATCGAACGAAAATCGATCTG
6677	ChrI	687412	-	3	LB	1	1	4.31	>100	>100	VP0655	hypothetical protein	189	1	0	0	0	0	0	0	CGATCTTAGTCGAATTCAACTTGAACTAGAGACATCTTATGATGGTGGGTA
6678	ChrI	687412	-	3	LB	1	1	4.31	>100	>100	VP0656	fimbrial assembly protein PilE	N/A	0	0	1	0	0	0	0	CGATCTTAGTCGAATTCAACTTGAACTAGAGACATCTTATGATGGTGGGTA
6679	ChrI	687412	-	3	MLB	0	0	NA	NA	NA	VP0655	hypothetical protein	189	1	0	0	0	0	0	0	CGATCTTAGTCGAATTCAACTTGAACTAGAGACATCTTATGATGGTGGGTA
6680	ChrI	687412	-	3	MLB	0	0	NA	NA	NA	VP0656	fimbrial assembly protein PilE	N/A	0	0	1	0	0	0	0	CGATCTTAGTCGAATTCAACTTGAACTAGAGACATCTTATGATGGTGGGTA
6681	ChrI	687412	-	3	T3SS1	1	1	24.03	>100	>100	VP0655	hypothetical protein	189	1	0	0	0	0	0	0	CGATCTTAGTCGAATTCAACTTGAACTAGAGACATCTTATGATGGTGGGTA
6682	ChrI	687412	-	3	T3SS1	1	1	24.03	>100	>100	VP0656	fimbrial assembly protein PilE	N/A	0	0	1	0	0	0	0	CGATCTTAGTCGAATTCAACTTGAACTAGAGACATCTTATGATGGTGGGTA
6683	ChrI	687412	-	3	T3SS2	1	1	8.78	>100	>100	VP0655	hypothetical protein	189	1	0	0	0	0	0	0	CGATCTTAGTCGAATTCAACTTGAACTAGAGACATCTTATGATGGTGGGTA
6684	ChrI	687412	-	3	T3SS2	1	1	8.78	>100	>100	VP0656	fimbrial assembly protein PilE	N/A	0	0	1	0	0	0	0	CGATCTTAGTCGAATTCAACTTGAACTAGAGACATCTTATGATGGTGGGTA
6685	ChrI	687467	+	4	LB	1	1	9.17	9	3.9	VP0657	type IV pilin	218	1	0	0	0	0	0	0	ACCATCATAAGATGTCTCTAGTTCAAGTTGAATTCGACTAAGATCGCTCAA
6686	ChrI	687467	+	4	LB	1	1	9.17	9	3.9	VP0656	fimbrial assembly protein PilE	N/A	0	0	0	1	0	0	0	ACCATCATAAGATGTCTCTAGTTCAAGTTGAATTCGACTAAGATCGCTCAA
6687	ChrI	687467	+	4	MLB	1	1	2.83	>100	>100	VP0657	type IV pilin	218	1	0	0	0	0	0	0	ACCATCATAAGATGTCTCTAGTTCAAGTTGAATTCGACTAAGATCGCTCAA
6688	ChrI	687467	+	4	MLB	1	1	2.83	>100	>100	VP0656	fimbrial assembly protein PilE	N/A	0	0	0	1	0	0	0	ACCATCATAAGATGTCTCTAGTTCAAGTTGAATTCGACTAAGATCGCTCAA
6689	ChrI	687467	+	4	T3SS1	1	1	8.85	3	8.7	VP0657	type IV pilin	218	1	0	0	0	0	0	0	ACCATCATAAGATGTCTCTAGTTCAAGTTGAATTCGACTAAGATCGCTCAA
6690	ChrI	687467	+	4	T3SS1	1	1	8.85	3	8.7	VP0656	fimbrial assembly protein PilE	N/A	0	0	0	1	0	0	0	ACCATCATAAGATGTCTCTAGTTCAAGTTGAATTCGACTAAGATCGCTCAA
6691	ChrI	687467	+	4	T3SS2	1	1	7.88	>100	>100	VP0657	type IV pilin	218	1	0	0	0	0	0	0	ACCATCATAAGATGTCTCTAGTTCAAGTTGAATTCGACTAAGATCGCTCAA
6692	ChrI	687467	+	4	T3SS2	1	1	7.88	>100	>100	VP0656	fimbrial assembly protein PilE	N/A	0	0	0	1	0	0	0	ACCATCATAAGATGTCTCTAGTTCAAGTTGAATTCGACTAAGATCGCTCAA
6693	ChrI	689241	+	3	LB	1	1	4.46	6	>100	VP0659	hypothetical protein	N/A	0	0	1	0	0	0	0	GACCATTAAACTACCTACAAGCAGTGGGGCTGGAGCGATAAAATCTAAATC
6694	ChrI	689241	+	3	MLB	0	0	NA	NA	NA	VP0659	hypothetical protein	N/A	0	0	1	0	0	0	0	GACCATTAAACTACCTACAAGCAGTGGGGCTGGAGCGATAAAATCTAAATC
6695	ChrI	689241	+	3	T3SS1	1	1	8.85	>100	>100	VP0659	hypothetical protein	N/A	0	0	1	0	0	0	0	GACCATTAAACTACCTACAAGCAGTGGGGCTGGAGCGATAAAATCTAAATC
6696	ChrI	689241	+	3	T3SS2	1	1	7.55	4.5	6.59	VP0659	hypothetical protein	N/A	0	0	1	0	0	0	0	GACCATTAAACTACCTACAAGCAGTGGGGCTGGAGCGATAAAATCTAAATC
6697	ChrI	689324	-	1	LB	0	0	NA	NA	NA	VP0659	hypothetical protein	N/A	0	0	0	1	0	0	0	GGGATGAAAAGTGCTTACACTTGTTGCATAAAAAAAGTTGTAATAAAGAAC
6698	ChrI	689324	-	1	MLB	0	0	NA	NA	NA	VP0659	hypothetical protein	N/A	0	0	0	1	0	0	0	GGGATGAAAAGTGCTTACACTTGTTGCATAAAAAAAGTTGTAATAAAGAAC
6699	ChrI	689324	-	1	T3SS1	1	1	11.01	3.75	>100	VP0659	hypothetical protein	N/A	0	0	0	1	0	0	0	GGGATGAAAAGTGCTTACACTTGTTGCATAAAAAAAGTTGTAATAAAGAAC
6700	ChrI	689324	-	1	T3SS2	0	0	NA	NA	NA	VP0659	hypothetical protein	N/A	0	0	0	1	0	0	0	GGGATGAAAAGTGCTTACACTTGTTGCATAAAAAAAGTTGTAATAAAGAAC
6701	ChrI	689894	+	3	LB	1	0	3.44	4	1.73	VP0660	type IV pilin	280	0	1	0	0	0	0	0	ATTTCAAAGGAATGCTTTACCACTTTATTTCTCCGCTGTATACCGAACCAA
6702	ChrI	689894	+	3	LB	1	0	3.44	4	1.73	VP0659	hypothetical protein	N/A	0	0	1	0	0	0	0	ATTTCAAAGGAATGCTTTACCACTTTATTTCTCCGCTGTATACCGAACCAA
6703	ChrI	689894	+	3	MLB	0	0	NA	NA	NA	VP0660	type IV pilin	280	0	1	0	0	0	0	0	ATTTCAAAGGAATGCTTTACCACTTTATTTCTCCGCTGTATACCGAACCAA
6704	ChrI	689894	+	3	MLB	0	0	NA	NA	NA	VP0659	hypothetical protein	N/A	0	0	1	0	0	0	0	ATTTCAAAGGAATGCTTTACCACTTTATTTCTCCGCTGTATACCGAACCAA
6705	ChrI	689894	+	3	T3SS1	1	1	8.54	7	2.42	VP0660	type IV pilin	280	0	1	0	0	0	0	0	ATTTCAAAGGAATGCTTTACCACTTTATTTCTCCGCTGTATACCGAACCAA
6706	ChrI	689894	+	3	T3SS1	1	1	8.54	7	2.42	VP0659	hypothetical protein	N/A	0	0	1	0	0	0	0	ATTTCAAAGGAATGCTTTACCACTTTATTTCTCCGCTGTATACCGAACCAA
6707	ChrI	689894	+	3	T3SS2	1	1	9.7	2.5	2.2	VP0660	type IV pilin	280	0	1	0	0	0	0	0	ATTTCAAAGGAATGCTTTACCACTTTATTTCTCCGCTGTATACCGAACCAA
6708	ChrI	689894	+	3	T3SS2	1	1	9.7	2.5	2.2	VP0659	hypothetical protein	N/A	0	0	1	0	0	0	0	ATTTCAAAGGAATGCTTTACCACTTTATTTCTCCGCTGTATACCGAACCAA
6709	ChrI	689918	+	3	LB	1	1	13.76	6.5	3.69	VP0660	type IV pilin	256	1	0	0	0	0	0	0	TTATTTCTCCGCTGTATACCGAACCAACAACTGGGGCTACATTTGATTTTA
6710	ChrI	689918	+	3	LB	1	1	13.76	6.5	3.69	VP0659	hypothetical protein	N/A	0	0	1	0	0	0	0	TTATTTCTCCGCTGTATACCGAACCAACAACTGGGGCTACATTTGATTTTA
6711	ChrI	689918	+	3	MLB	0	0	NA	NA	NA	VP0660	type IV pilin	256	1	0	0	0	0	0	0	TTATTTCTCCGCTGTATACCGAACCAACAACTGGGGCTACATTTGATTTTA
6712	ChrI	689918	+	3	MLB	0	0	NA	NA	NA	VP0659	hypothetical protein	N/A	0	0	1	0	0	0	0	TTATTTCTCCGCTGTATACCGAACCAACAACTGGGGCTACATTTGATTTTA
6713	ChrI	689918	+	3	T3SS1	1	1	49.8	7.25	7.82	VP0660	type IV pilin	256	1	0	0	0	0	0	0	TTATTTCTCCGCTGTATACCGAACCAACAACTGGGGCTACATTTGATTTTA
6714	ChrI	689918	+	3	T3SS1	1	1	49.8	7.25	7.82	VP0659	hypothetical protein	N/A	0	0	1	0	0	0	0	TTATTTCTCCGCTGTATACCGAACCAACAACTGGGGCTACATTTGATTTTA
6715	ChrI	689918	+	3	T3SS2	1	1	33.42	>100	10.98	VP0660	type IV pilin	256	1	0	0	0	0	0	0	TTATTTCTCCGCTGTATACCGAACCAACAACTGGGGCTACATTTGATTTTA
6716	ChrI	689918	+	3	T3SS2	1	1	33.42	>100	10.98	VP0659	hypothetical protein	N/A	0	0	1	0	0	0	0	TTATTTCTCCGCTGTATACCGAACCAACAACTGGGGCTACATTTGATTTTA
6717	ChrI	690563	+	2	LB	0	0	NA	NA	NA	VP0661	hypothetical protein	54	1	0	0	0	0	0	0	GATAGAGTGGGACAAACGCAATCAGTTCAGTTGAAAACTATGATTTCACAG
6718	ChrI	690563	+	2	LB	0	0	NA	NA	NA	VP0660	type IV pilin	N/A	0	0	1	0	0	0	0	GATAGAGTGGGACAAACGCAATCAGTTCAGTTGAAAACTATGATTTCACAG
6719	ChrI	690563	+	2	MLB	0	0	NA	NA	NA	VP0661	hypothetical protein	54	1	0	0	0	0	0	0	GATAGAGTGGGACAAACGCAATCAGTTCAGTTGAAAACTATGATTTCACAG
6720	ChrI	690563	+	2	MLB	0	0	NA	NA	NA	VP0660	type IV pilin	N/A	0	0	1	0	0	0	0	GATAGAGTGGGACAAACGCAATCAGTTCAGTTGAAAACTATGATTTCACAG
6721	ChrI	690563	+	2	T3SS1	1	1	17.07	13	>100	VP0661	hypothetical protein	54	1	0	0	0	0	0	0	GATAGAGTGGGACAAACGCAATCAGTTCAGTTGAAAACTATGATTTCACAG
6722	ChrI	690563	+	2	T3SS1	1	1	17.07	13	>100	VP0660	type IV pilin	N/A	0	0	1	0	0	0	0	GATAGAGTGGGACAAACGCAATCAGTTCAGTTGAAAACTATGATTTCACAG
6723	ChrI	690563	+	2	T3SS2	1	1	6.47	2.2	4.03	VP0661	hypothetical protein	54	1	0	0	0	0	0	0	GATAGAGTGGGACAAACGCAATCAGTTCAGTTGAAAACTATGATTTCACAG
6724	ChrI	690563	+	2	T3SS2	1	1	6.47	2.2	4.03	VP0660	type IV pilin	N/A	0	0	1	0	0	0	0	GATAGAGTGGGACAAACGCAATCAGTTCAGTTGAAAACTATGATTTCACAG
6725	ChrI	690706	+	4	LB	1	1	9.81	3.75	3.47	VP0662	hypothetical protein	166	0	1	0	0	0	0	0	ATGAATGGTTTTCGAACTGTTAATGCGGTTGATGTGCTACTGTTTTTATTA
6726	ChrI	690706	+	4	LB	1	1	9.81	3.75	3.47	VP0661	hypothetical protein	N/A	0	0	1	0	0	0	0	ATGAATGGTTTTCGAACTGTTAATGCGGTTGATGTGCTACTGTTTTTATTA
6727	ChrI	690706	+	4	MLB	1	1	3.77	5	4.66	VP0662	hypothetical protein	166	0	1	0	0	0	0	0	ATGAATGGTTTTCGAACTGTTAATGCGGTTGATGTGCTACTGTTTTTATTA
6728	ChrI	690706	+	4	MLB	1	1	3.77	5	4.66	VP0661	hypothetical protein	N/A	0	0	1	0	0	0	0	ATGAATGGTTTTCGAACTGTTAATGCGGTTGATGTGCTACTGTTTTTATTA
6729	ChrI	690706	+	4	T3SS1	1	1	16.23	4.67	8.59	VP0662	hypothetical protein	166	0	1	0	0	0	0	0	ATGAATGGTTTTCGAACTGTTAATGCGGTTGATGTGCTACTGTTTTTATTA
6730	ChrI	690706	+	4	T3SS1	1	1	16.23	4.67	8.59	VP0661	hypothetical protein	N/A	0	0	1	0	0	0	0	ATGAATGGTTTTCGAACTGTTAATGCGGTTGATGTGCTACTGTTTTTATTA
6731	ChrI	690706	+	4	T3SS2	1	1	24.8	>100	3.81	VP0662	hypothetical protein	166	0	1	0	0	0	0	0	ATGAATGGTTTTCGAACTGTTAATGCGGTTGATGTGCTACTGTTTTTATTA
6732	ChrI	690706	+	4	T3SS2	1	1	24.8	>100	3.81	VP0661	hypothetical protein	N/A	0	0	1	0	0	0	0	ATGAATGGTTTTCGAACTGTTAATGCGGTTGATGTGCTACTGTTTTTATTA
6733	ChrI	690808	+	4	LB	1	1	114.63	11	5.61	VP0662	hypothetical protein	64	1	0	0	0	0	0	0	ATCATAGAACCTTGTGCTTTCCCTATCCTTATTTACTAGAATGCTGTGTTG
6734	ChrI	690808	+	4	MLB	1	1	297.65	5.64	11.91	VP0662	hypothetical protein	64	1	0	0	0	0	0	0	ATCATAGAACCTTGTGCTTTCCCTATCCTTATTTACTAGAATGCTGTGTTG
6735	ChrI	690808	+	4	T3SS1	1	1	140.15	14.57	6.55	VP0662	hypothetical protein	64	1	0	0	0	0	0	0	ATCATAGAACCTTGTGCTTTCCCTATCCTTATTTACTAGAATGCTGTGTTG
6736	ChrI	690808	+	4	T3SS2	1	1	48.51	13	5.13	VP0662	hypothetical protein	64	1	0	0	0	0	0	0	ATCATAGAACCTTGTGCTTTCCCTATCCTTATTTACTAGAATGCTGTGTTG
6737	ChrI	692565	+	4	LB	1	1	80.24	71	5.13	VP0663	hypothetical protein	70	1	0	0	0	0	0	0	AAACTTATGTCCTGCTGTAGTGAAAGCGATGTTGGTGGTAATATTTCGCTA
6738	ChrI	692565	+	4	MLB	1	1	43.45	>100	5.59	VP0663	hypothetical protein	70	1	0	0	0	0	0	0	AAACTTATGTCCTGCTGTAGTGAAAGCGATGTTGGTGGTAATATTTCGCTA
6739	ChrI	692565	+	4	T3SS1	1	1	202.11	>100	11.12	VP0663	hypothetical protein	70	1	0	0	0	0	0	0	AAACTTATGTCCTGCTGTAGTGAAAGCGATGTTGGTGGTAATATTTCGCTA
6740	ChrI	692565	+	4	T3SS2	1	1	64.68	>100	4.9	VP0663	hypothetical protein	70	1	0	0	0	0	0	0	AAACTTATGTCCTGCTGTAGTGAAAGCGATGTTGGTGGTAATATTTCGCTA
6741	ChrI	693547	-	4	LB	1	1	148.56	2.92	17.36	VP0664	hypothetical protein	235	1	0	0	0	0	0	0	GCTCGTCTTTTTTGTTGAGTCCAAGGTAGAACTTATCTAAAATCCGATGTT
6742	ChrI	693547	-	4	MLB	1	1	79.84	5.7	14.19	VP0664	hypothetical protein	235	1	0	0	0	0	0	0	GCTCGTCTTTTTTGTTGAGTCCAAGGTAGAACTTATCTAAAATCCGATGTT
6743	ChrI	693547	-	4	T3SS1	1	1	339.36	7.4	20.3	VP0664	hypothetical protein	235	1	0	0	0	0	0	0	GCTCGTCTTTTTTGTTGAGTCCAAGGTAGAACTTATCTAAAATCCGATGTT
6744	ChrI	693547	-	4	T3SS2	1	1	96.59	3.4	30.92	VP0664	hypothetical protein	235	1	0	0	0	0	0	0	GCTCGTCTTTTTTGTTGAGTCCAAGGTAGAACTTATCTAAAATCCGATGTT
6745	ChrI	694456	-	1	LB	0	0	NA	NA	NA	VP0665	transglycosylase	N/A	0	0	1	0	0	0	0	TTTAGCACTTGCTTTTGAGCTCACCGAAGATCAACCAGTATCATGGTTTAC
6746	ChrI	694456	-	1	MLB	0	0	NA	NA	NA	VP0665	transglycosylase	N/A	0	0	1	0	0	0	0	TTTAGCACTTGCTTTTGAGCTCACCGAAGATCAACCAGTATCATGGTTTAC
6747	ChrI	694456	-	1	T3SS1	1	1	12.01	7	>100	VP0665	transglycosylase	N/A	0	0	1	0	0	0	0	TTTAGCACTTGCTTTTGAGCTCACCGAAGATCAACCAGTATCATGGTTTAC
6748	ChrI	694456	-	1	T3SS2	0	0	NA	NA	NA	VP0665	transglycosylase	N/A	0	0	1	0	0	0	0	TTTAGCACTTGCTTTTGAGCTCACCGAAGATCAACCAGTATCATGGTTTAC
6749	ChrI	694662	-	2	LB	1	0	12.15	14	1.62	VP0665	transglycosylase	N/A	0	0	1	0	0	0	0	GCTGGCGCACAAACATTGAAAATTGTCGAACAGTCACAATATGTTCCGACA
6750	ChrI	694662	-	2	MLB	0	0	NA	NA	NA	VP0665	transglycosylase	N/A	0	0	1	0	0	0	0	GCTGGCGCACAAACATTGAAAATTGTCGAACAGTCACAATATGTTCCGACA
6751	ChrI	694662	-	2	T3SS1	0	0	NA	NA	NA	VP0665	transglycosylase	N/A	0	0	1	0	0	0	0	GCTGGCGCACAAACATTGAAAATTGTCGAACAGTCACAATATGTTCCGACA
6752	ChrI	694662	-	2	T3SS2	1	1	6.39	3.67	2.49	VP0665	transglycosylase	N/A	0	0	1	0	0	0	0	GCTGGCGCACAAACATTGAAAATTGTCGAACAGTCACAATATGTTCCGACA
6753	ChrI	695225	-	4	LB	1	1	19.62	>100	5.67	VP0665	transglycosylase	15	1	0	0	0	0	0	0	ATCTGTCCGATTCGCTTTGCCCCATCTCCACGCTTTGATATAAAGACCACT
6754	ChrI	695225	-	4	MLB	1	1	25.48	>100	3.28	VP0665	transglycosylase	15	1	0	0	0	0	0	0	ATCTGTCCGATTCGCTTTGCCCCATCTCCACGCTTTGATATAAAGACCACT
6755	ChrI	695225	-	4	T3SS1	1	1	24.03	>100	20.32	VP0665	transglycosylase	15	1	0	0	0	0	0	0	ATCTGTCCGATTCGCTTTGCCCCATCTCCACGCTTTGATATAAAGACCACT
6756	ChrI	695225	-	4	T3SS2	1	1	23.15	>100	4.92	VP0665	transglycosylase	15	1	0	0	0	0	0	0	ATCTGTCCGATTCGCTTTGCCCCATCTCCACGCTTTGATATAAAGACCACT
6757	ChrI	695396	+	4	LB	1	1	10.71	13	>100	VP0666	phosphoribosylformylglycinamidine synthase	102	1	0	0	0	0	0	0	CGGTTGCTTTTGATGTTACATCACAAAAACAATTGCTATATAATGCGCTCG
6758	ChrI	695396	+	4	MLB	1	1	8.48	>100	>100	VP0666	phosphoribosylformylglycinamidine synthase	102	1	0	0	0	0	0	0	CGGTTGCTTTTGATGTTACATCACAAAAACAATTGCTATATAATGCGCTCG
6759	ChrI	695396	+	4	T3SS1	1	1	5.69	>100	>100	VP0666	phosphoribosylformylglycinamidine synthase	102	1	0	0	0	0	0	0	CGGTTGCTTTTGATGTTACATCACAAAAACAATTGCTATATAATGCGCTCG
6760	ChrI	695396	+	4	T3SS2	1	1	9.7	>100	3.3	VP0666	phosphoribosylformylglycinamidine synthase	102	1	0	0	0	0	0	0	CGGTTGCTTTTGATGTTACATCACAAAAACAATTGCTATATAATGCGCTCG
6761	ChrI	695724	+	4	LB	1	1	47.28	2.9	2.14	VP0666	phosphoribosylformylglycinamidine synthase	N/A	0	0	1	0	0	0	0	TTACGGCCCAACAATTGAAGAGCATGAGCCAGAAGGTCTTCTACTTCTTGT
6762	ChrI	695724	+	4	MLB	1	0	34.85	2.8	1.43	VP0666	phosphoribosylformylglycinamidine synthase	N/A	0	0	1	0	0	0	0	TTACGGCCCAACAATTGAAGAGCATGAGCCAGAAGGTCTTCTACTTCTTGT
6763	ChrI	695724	+	4	T3SS1	1	1	62.6	7.29	2.7	VP0666	phosphoribosylformylglycinamidine synthase	N/A	0	0	1	0	0	0	0	TTACGGCCCAACAATTGAAGAGCATGAGCCAGAAGGTCTTCTACTTCTTGT
6764	ChrI	695724	+	4	T3SS2	1	1	39.89	5.4	2.16	VP0666	phosphoribosylformylglycinamidine synthase	N/A	0	0	1	0	0	0	0	TTACGGCCCAACAATTGAAGAGCATGAGCCAGAAGGTCTTCTACTTCTTGT
6765	ChrI	699408	-	4	LB	1	1	14.37	>100	>100	VP0666	phosphoribosylformylglycinamidine synthase	N/A	0	0	0	1	0	0	0	AGAAAAGCGCAGATCTTTCGATCTGCGCTTTGCGTTTGTAAAGTATTAAGA
6766	ChrI	699408	-	4	MLB	1	1	3.4	>100	>100	VP0666	phosphoribosylformylglycinamidine synthase	N/A	0	0	0	1	0	0	0	AGAAAAGCGCAGATCTTTCGATCTGCGCTTTGCGTTTGTAAAGTATTAAGA
6767	ChrI	699408	-	4	T3SS1	1	1	42.21	>100	35.1	VP0666	phosphoribosylformylglycinamidine synthase	N/A	0	0	0	1	0	0	0	AGAAAAGCGCAGATCTTTCGATCTGCGCTTTGCGTTTGTAAAGTATTAAGA
6768	ChrI	699408	-	4	T3SS2	1	1	12.77	>100	18.23	VP0666	phosphoribosylformylglycinamidine synthase	N/A	0	0	0	1	0	0	0	AGAAAAGCGCAGATCTTTCGATCTGCGCTTTGCGTTTGTAAAGTATTAAGA
6769	ChrI	699513	+	2	LB	0	0	NA	NA	NA	VP0667	hypothetical protein	163	0	1	0	0	0	0	0	TGGGATTGTGGAAGTGCGAAGTCGAAAACGGGCTTGTACACTTATAGCCTA
6770	ChrI	699513	+	2	MLB	0	0	NA	NA	NA	VP0667	hypothetical protein	163	0	1	0	0	0	0	0	TGGGATTGTGGAAGTGCGAAGTCGAAAACGGGCTTGTACACTTATAGCCTA
6771	ChrI	699513	+	2	T3SS1	1	1	2.95	>100	>100	VP0667	hypothetical protein	163	0	1	0	0	0	0	0	TGGGATTGTGGAAGTGCGAAGTCGAAAACGGGCTTGTACACTTATAGCCTA
6772	ChrI	699513	+	2	T3SS2	1	1	8.62	5	7.33	VP0667	hypothetical protein	163	0	1	0	0	0	0	0	TGGGATTGTGGAAGTGCGAAGTCGAAAACGGGCTTGTACACTTATAGCCTA
6773	ChrI	699582	+	3	LB	1	1	22.3	6	4.97	VP0667	hypothetical protein	94	0	1	0	0	0	0	0	TGTGGAAAATAAAATTTTTGCAGCCAATCATAATGATTTATGCTCTAATAC
6774	ChrI	699582	+	3	MLB	1	1	8.87	6	2.36	VP0667	hypothetical protein	94	0	1	0	0	0	0	0	TGTGGAAAATAAAATTTTTGCAGCCAATCATAATGATTTATGCTCTAATAC
6775	ChrI	699582	+	3	T3SS1	1	1	52.64	8.4	6.68	VP0667	hypothetical protein	94	0	1	0	0	0	0	0	TGTGGAAAATAAAATTTTTGCAGCCAATCATAATGATTTATGCTCTAATAC
6776	ChrI	699582	+	3	T3SS2	0	0	NA	NA	NA	VP0667	hypothetical protein	94	0	1	0	0	0	0	0	TGTGGAAAATAAAATTTTTGCAGCCAATCATAATGATTTATGCTCTAATAC
6777	ChrI	699586	+	2	LB	1	1	155.89	5.39	7.86	VP0667	hypothetical protein	90	1	0	0	0	0	0	0	GAAAATAAAATTTTTGCAGCCAATCATAATGATTTATGCTCTAATACCGCG
6778	ChrI	699586	+	2	MLB	0	0	NA	NA	NA	VP0667	hypothetical protein	90	1	0	0	0	0	0	0	GAAAATAAAATTTTTGCAGCCAATCATAATGATTTATGCTCTAATACCGCG
6779	ChrI	699586	+	2	T3SS1	0	0	NA	NA	NA	VP0667	hypothetical protein	90	1	0	0	0	0	0	0	GAAAATAAAATTTTTGCAGCCAATCATAATGATTTATGCTCTAATACCGCG
6780	ChrI	699586	+	2	T3SS2	1	1	81.93	3.53	16.47	VP0667	hypothetical protein	90	1	0	0	0	0	0	0	GAAAATAAAATTTTTGCAGCCAATCATAATGATTTATGCTCTAATACCGCG
6781	ChrI	701890	-	3	LB	0	0	NA	NA	NA	VP0669	hypothetical protein	100	1	0	0	0	0	0	0	ATAAACGTCACATTTACAACAAACTTTCTACAAAAGGTTATTATTCGCTCT
6782	ChrI	701890	-	3	MLB	1	1	8.81	6.5	>100	VP0669	hypothetical protein	100	1	0	0	0	0	0	0	ATAAACGTCACATTTACAACAAACTTTCTACAAAAGGTTATTATTCGCTCT
6783	ChrI	701890	-	3	T3SS1	1	1	6.66	6	7.39	VP0669	hypothetical protein	100	1	0	0	0	0	0	0	ATAAACGTCACATTTACAACAAACTTTCTACAAAAGGTTATTATTCGCTCT
6784	ChrI	701890	-	3	T3SS2	1	1	4.79	7	>100	VP0669	hypothetical protein	100	1	0	0	0	0	0	0	ATAAACGTCACATTTACAACAAACTTTCTACAAAAGGTTATTATTCGCTCT
6785	ChrI	701978	+	2	LB	1	1	3.44	>100	2.6	VP0670	hypothetical protein	143	1	0	0	0	0	0	0	ATGTGACGTTTATTATTTGCTGAATATCTCGTCACCCTTATCTTAAACTGG
6786	ChrI	701978	+	2	MLB	0	0	NA	NA	NA	VP0670	hypothetical protein	143	1	0	0	0	0	0	0	ATGTGACGTTTATTATTTGCTGAATATCTCGTCACCCTTATCTTAAACTGG
6787	ChrI	701978	+	2	T3SS1	1	1	11.8	>100	>100	VP0670	hypothetical protein	143	1	0	0	0	0	0	0	ATGTGACGTTTATTATTTGCTGAATATCTCGTCACCCTTATCTTAAACTGG
6788	ChrI	701978	+	2	T3SS2	0	0	NA	NA	NA	VP0670	hypothetical protein	143	1	0	0	0	0	0	0	ATGTGACGTTTATTATTTGCTGAATATCTCGTCACCCTTATCTTAAACTGG
6789	ChrI	702026	+	1	LB	0	0	NA	NA	NA	VP0670	hypothetical protein	95	0	1	0	0	0	0	0	TGGTTATTTATTGTTTAGATAAATGTCCACGTATTAAAAATAATAAAGATG
6790	ChrI	702026	+	1	MLB	0	0	NA	NA	NA	VP0670	hypothetical protein	95	0	1	0	0	0	0	0	TGGTTATTTATTGTTTAGATAAATGTCCACGTATTAAAAATAATAAAGATG
6791	ChrI	702026	+	1	T3SS1	1	1	9.96	2.17	6.2	VP0670	hypothetical protein	95	0	1	0	0	0	0	0	TGGTTATTTATTGTTTAGATAAATGTCCACGTATTAAAAATAATAAAGATG
6792	ChrI	702026	+	1	T3SS2	0	0	NA	NA	NA	VP0670	hypothetical protein	95	0	1	0	0	0	0	0	TGGTTATTTATTGTTTAGATAAATGTCCACGTATTAAAAATAATAAAGATG
6793	ChrI	702220	+	3	LB	1	1	8.02	3.33	7.29	VP0670	hypothetical protein	N/A	0	0	1	0	0	0	0	CACTTTCAGGTTGTGTTGGCAGCAACGCGGTAACTGGCTATGTTATGGGCT
6794	ChrI	702220	+	3	MLB	0	0	NA	NA	NA	VP0670	hypothetical protein	N/A	0	0	1	0	0	0	0	CACTTTCAGGTTGTGTTGGCAGCAACGCGGTAACTGGCTATGTTATGGGCT
6795	ChrI	702220	+	3	T3SS1	1	1	9.96	3	>100	VP0670	hypothetical protein	N/A	0	0	1	0	0	0	0	CACTTTCAGGTTGTGTTGGCAGCAACGCGGTAACTGGCTATGTTATGGGCT
6796	ChrI	702220	+	3	T3SS2	1	1	14.01	4	6.28	VP0670	hypothetical protein	N/A	0	0	1	0	0	0	0	CACTTTCAGGTTGTGTTGGCAGCAACGCGGTAACTGGCTATGTTATGGGCT
6797	ChrI	702567	-	3	LB	1	1	20.84	>100	>100	VP0670	hypothetical protein	N/A	0	0	0	1	0	0	0	GTCTTCGCGACCACTTCACCATTGATGTAGTAAGTAACAAACTCACCCTCA
6798	ChrI	702567	-	3	MLB	0	0	NA	NA	NA	VP0670	hypothetical protein	N/A	0	0	0	1	0	0	0	GTCTTCGCGACCACTTCACCATTGATGTAGTAAGTAACAAACTCACCCTCA
6799	ChrI	702567	-	3	T3SS1	1	1	5.55	>100	>100	VP0670	hypothetical protein	N/A	0	0	0	1	0	0	0	GTCTTCGCGACCACTTCACCATTGATGTAGTAAGTAACAAACTCACCCTCA
6800	ChrI	702567	-	3	T3SS2	1	1	26.34	>100	11.19	VP0670	hypothetical protein	N/A	0	0	0	1	0	0	0	GTCTTCGCGACCACTTCACCATTGATGTAGTAAGTAACAAACTCACCCTCA
6801	ChrI	702986	+	2	LB	0	0	NA	NA	NA	VP0671	aminoacyl-histidine dipeptidase	N/A	0	0	0	1	0	0	0	TGACCGTAAATGCCTTCGTACATATCACGGAAAATCGCCATAATTTCTGAA
6802	ChrI	702986	+	2	MLB	0	0	NA	NA	NA	VP0671	aminoacyl-histidine dipeptidase	N/A	0	0	0	1	0	0	0	TGACCGTAAATGCCTTCGTACATATCACGGAAAATCGCCATAATTTCTGAA
6803	ChrI	702986	+	2	T3SS1	1	1	10.33	8	>100	VP0671	aminoacyl-histidine dipeptidase	N/A	0	0	0	1	0	0	0	TGACCGTAAATGCCTTCGTACATATCACGGAAAATCGCCATAATTTCTGAA
6804	ChrI	702986	+	2	T3SS2	1	1	6.47	>100	>100	VP0671	aminoacyl-histidine dipeptidase	N/A	0	0	0	1	0	0	0	TGACCGTAAATGCCTTCGTACATATCACGGAAAATCGCCATAATTTCTGAA
6805	ChrI	703696	-	3	LB	1	0	20.12	2.19	1.58	VP0671	aminoacyl-histidine dipeptidase	N/A	0	0	1	0	0	0	0	GTGCATTCGGGCTTGAAGCAGGTTGGTTGGAAGGTGATATTCTTCTAAACA
6806	ChrI	703696	-	3	MLB	0	0	5.95	1.88	0.5	VP0671	aminoacyl-histidine dipeptidase	N/A	0	0	1	0	0	0	0	GTGCATTCGGGCTTGAAGCAGGTTGGTTGGAAGGTGATATTCTTCTAAACA
6807	ChrI	703696	-	3	T3SS1	1	1	44.05	3	3.22	VP0671	aminoacyl-histidine dipeptidase	N/A	0	0	1	0	0	0	0	GTGCATTCGGGCTTGAAGCAGGTTGGTTGGAAGGTGATATTCTTCTAAACA
6808	ChrI	703696	-	3	T3SS2	1	0	12.77	1.8	0.76	VP0671	aminoacyl-histidine dipeptidase	N/A	0	0	1	0	0	0	0	GTGCATTCGGGCTTGAAGCAGGTTGGTTGGAAGGTGATATTCTTCTAAACA
6809	ChrI	703970	+	3	LB	1	1	3.57	5	>100	VP0671	aminoacyl-histidine dipeptidase	N/A	0	0	0	1	0	0	0	TTTGTGAAGTCGTGGTCAGTGTCTTCATTCTTCTGTGGCACCATGTCAATG
6810	ChrI	703970	+	3	MLB	1	1	8.48	>100	>100	VP0671	aminoacyl-histidine dipeptidase	N/A	0	0	0	1	0	0	0	TTTGTGAAGTCGTGGTCAGTGTCTTCATTCTTCTGTGGCACCATGTCAATG
6811	ChrI	703970	+	3	T3SS1	0	0	NA	NA	NA	VP0671	aminoacyl-histidine dipeptidase	N/A	0	0	0	1	0	0	0	TTTGTGAAGTCGTGGTCAGTGTCTTCATTCTTCTGTGGCACCATGTCAATG
6812	ChrI	703970	+	3	T3SS2	1	1	3.23	>100	>100	VP0671	aminoacyl-histidine dipeptidase	N/A	0	0	0	1	0	0	0	TTTGTGAAGTCGTGGTCAGTGTCTTCATTCTTCTGTGGCACCATGTCAATG
6813	ChrI	704299	-	4	LB	1	1	352.24	>100	2.18	VP0671	aminoacyl-histidine dipeptidase	90	1	0	0	0	0	0	0	CCTTTTGTTCTCGACTACTAGTAGCCTTCGTCTGGTGGTATCCTTGAGCTA
6814	ChrI	704299	-	4	MLB	1	1	445.27	>100	3.55	VP0671	aminoacyl-histidine dipeptidase	90	1	0	0	0	0	0	0	CCTTTTGTTCTCGACTACTAGTAGCCTTCGTCTGGTGGTATCCTTGAGCTA
6815	ChrI	704299	-	4	T3SS1	1	1	313.25	>100	6.27	VP0671	aminoacyl-histidine dipeptidase	90	1	0	0	0	0	0	0	CCTTTTGTTCTCGACTACTAGTAGCCTTCGTCTGGTGGTATCCTTGAGCTA
6816	ChrI	704299	-	4	T3SS2	1	1	284.18	>100	2.94	VP0671	aminoacyl-histidine dipeptidase	90	1	0	0	0	0	0	0	CCTTTTGTTCTCGACTACTAGTAGCCTTCGTCTGGTGGTATCCTTGAGCTA
6817	ChrI	704419	-	1	LB	0	0	NA	NA	NA	VP0671	aminoacyl-histidine dipeptidase	210	0	1	0	0	0	0	0	TTAACTGTAATTAAATTACATTTTTGTGAATTAAAAATTATTCTACTTTCA
6818	ChrI	704419	-	1	MLB	0	0	NA	NA	NA	VP0671	aminoacyl-histidine dipeptidase	210	0	1	0	0	0	0	0	TTAACTGTAATTAAATTACATTTTTGTGAATTAAAAATTATTCTACTTTCA
6819	ChrI	704419	-	1	T3SS1	1	1	17.77	>100	>100	VP0671	aminoacyl-histidine dipeptidase	210	0	1	0	0	0	0	0	TTAACTGTAATTAAATTACATTTTTGTGAATTAAAAATTATTCTACTTTCA
6820	ChrI	704419	-	1	T3SS2	0	0	NA	NA	NA	VP0671	aminoacyl-histidine dipeptidase	210	0	1	0	0	0	0	0	TTAACTGTAATTAAATTACATTTTTGTGAATTAAAAATTATTCTACTTTCA
6821	ChrI	704558	+	4	LB	1	1	163.92	>100	19.75	VPnc0020	VcdR	N/A	1	0	0	0	1	1	0	TCATCACTAAAATGCTTGTAATTAAATTTCTTGGTGGTATATTTGTAACCA
6822	ChrI	704558	+	4	MLB	1	1	133.75	36.5	22.84	VPnc0020	VcdR	N/A	1	0	0	0	1	1	0	TCATCACTAAAATGCTTGTAATTAAATTTCTTGGTGGTATATTTGTAACCA
6823	ChrI	704558	+	4	T3SS1	1	1	13722.7	>100	21.74	VPnc0020	VcdR	N/A	1	0	0	0	1	1	0	TCATCACTAAAATGCTTGTAATTAAATTTCTTGGTGGTATATTTGTAACCA
6824	ChrI	704558	+	4	T3SS2	1	1	168.18	79	9.24	VPnc0020	VcdR	N/A	1	0	0	0	1	1	0	TCATCACTAAAATGCTTGTAATTAAATTTCTTGGTGGTATATTTGTAACCA
6825	ChrI	705187	+	4	LB	1	1	386.31	87.6	3.63	VP0672	hypothetical protein	46	1	0	0	0	0	0	0	GTGATGATTCTATCTAGAATTTGCTATTTGATAACTTTATAATTCCTGCCA
6826	ChrI	705187	+	4	MLB	1	1	119.62	>100	2.06	VP0672	hypothetical protein	46	1	0	0	0	0	0	0	GTGATGATTCTATCTAGAATTTGCTATTTGATAACTTTATAATTCCTGCCA
6827	ChrI	705187	+	4	T3SS1	1	1	627.44	97.67	9.14	VP0672	hypothetical protein	46	1	0	0	0	0	0	0	GTGATGATTCTATCTAGAATTTGCTATTTGATAACTTTATAATTCCTGCCA
6828	ChrI	705187	+	4	T3SS2	1	1	176.8	>100	2.85	VP0672	hypothetical protein	46	1	0	0	0	0	0	0	GTGATGATTCTATCTAGAATTTGCTATTTGATAACTTTATAATTCCTGCCA
6829	ChrI	705701	+	3	LB	1	0	11.6	2.86	0.78	VP0672	hypothetical protein	N/A	0	0	1	0	0	0	0	GCCTTTTCTTGGCGTTTATCGCCCTTAAAAACGCAGGTATTGTGGTTGATA
6830	ChrI	705701	+	3	MLB	0	0	NA	NA	NA	VP0672	hypothetical protein	N/A	0	0	1	0	0	0	0	GCCTTTTCTTGGCGTTTATCGCCCTTAAAAACGCAGGTATTGTGGTTGATA
6831	ChrI	705701	+	3	T3SS1	1	1	27.03	4.75	2.12	VP0672	hypothetical protein	N/A	0	0	1	0	0	0	0	GCCTTTTCTTGGCGTTTATCGCCCTTAAAAACGCAGGTATTGTGGTTGATA
6832	ChrI	705701	+	3	T3SS2	1	0	3.94	1.5	1.41	VP0672	hypothetical protein	N/A	0	0	1	0	0	0	0	GCCTTTTCTTGGCGTTTATCGCCCTTAAAAACGCAGGTATTGTGGTTGATA
6833	ChrI	705788	+	4	LB	1	0	15.17	1.92	1.49	VP0672	hypothetical protein	N/A	0	0	1	0	0	0	0	CATTGCCATCAGTGTTGGCGGCGATTGGTTTCTTCCTTACTATCGCGCTTG
6834	ChrI	705788	+	4	MLB	1	1	9.42	2.25	2.1	VP0672	hypothetical protein	N/A	0	0	1	0	0	0	0	CATTGCCATCAGTGTTGGCGGCGATTGGTTTCTTCCTTACTATCGCGCTTG
6835	ChrI	705788	+	4	T3SS1	1	0	39.84	2.29	1.8	VP0672	hypothetical protein	N/A	0	0	1	0	0	0	0	CATTGCCATCAGTGTTGGCGGCGATTGGTTTCTTCCTTACTATCGCGCTTG
6836	ChrI	705788	+	4	T3SS2	1	0	11.86	2.37	1.55	VP0672	hypothetical protein	N/A	0	0	1	0	0	0	0	CATTGCCATCAGTGTTGGCGGCGATTGGTTTCTTCCTTACTATCGCGCTTG
6837	ChrI	706633	+	4	LB	1	0	6.88	3	1.73	VP0673	xanthine-guanine phosphoribosyltransferase	158	0	1	0	0	0	0	0	CGTTGTTCACTGAATTCGATTTTTCTGCGTAATAGACGGAGAATTTTGATA
6838	ChrI	706633	+	4	MLB	1	0	5.65	2.67	1.57	VP0673	xanthine-guanine phosphoribosyltransferase	158	0	1	0	0	0	0	0	CGTTGTTCACTGAATTCGATTTTTCTGCGTAATAGACGGAGAATTTTGATA
6839	ChrI	706633	+	4	T3SS1	1	1	11.38	>100	>100	VP0673	xanthine-guanine phosphoribosyltransferase	158	0	1	0	0	0	0	0	CGTTGTTCACTGAATTCGATTTTTCTGCGTAATAGACGGAGAATTTTGATA
6840	ChrI	706633	+	4	T3SS2	1	1	14.01	14	3.42	VP0673	xanthine-guanine phosphoribosyltransferase	158	0	1	0	0	0	0	0	CGTTGTTCACTGAATTCGATTTTTCTGCGTAATAGACGGAGAATTTTGATA
6841	ChrI	706675	+	1	LB	0	0	NA	NA	NA	VP0673	xanthine-guanine phosphoribosyltransferase	116	1	0	0	0	0	0	0	ATTTTGATATCACCGTTGGTATTAACGGTGTGTTTCGGTAGAATAATCGTT
6842	ChrI	706675	+	1	MLB	1	1	316.49	2.39	4.81	VP0673	xanthine-guanine phosphoribosyltransferase	116	1	0	0	0	0	0	0	ATTTTGATATCACCGTTGGTATTAACGGTGTGTTTCGGTAGAATAATCGTT
6843	ChrI	706675	+	1	T3SS1	0	0	NA	NA	NA	VP0673	xanthine-guanine phosphoribosyltransferase	116	1	0	0	0	0	0	0	ATTTTGATATCACCGTTGGTATTAACGGTGTGTTTCGGTAGAATAATCGTT
6844	ChrI	706675	+	1	T3SS2	0	0	NA	NA	NA	VP0673	xanthine-guanine phosphoribosyltransferase	116	1	0	0	0	0	0	0	ATTTTGATATCACCGTTGGTATTAACGGTGTGTTTCGGTAGAATAATCGTT
6845	ChrI	707321	+	4	LB	1	1	118.07	26.2	3.47	VP0674	fermentation/respiration switch protein	26	1	0	0	0	0	0	0	ATTGAGAAATGCCCCTTTATAGGGGCATTTTTTTTATTATCATTACATCTA
6846	ChrI	707321	+	4	MLB	1	1	132.13	23.67	3.15	VP0674	fermentation/respiration switch protein	26	1	0	0	0	0	0	0	ATTGAGAAATGCCCCTTTATAGGGGCATTTTTTTTATTATCATTACATCTA
6847	ChrI	707321	+	4	T3SS1	1	1	306.85	>100	10.79	VP0674	fermentation/respiration switch protein	26	1	0	0	0	0	0	0	ATTGAGAAATGCCCCTTTATAGGGGCATTTTTTTTATTATCATTACATCTA
6848	ChrI	707321	+	4	T3SS2	1	1	119.67	15.83	3.11	VP0674	fermentation/respiration switch protein	26	1	0	0	0	0	0	0	ATTGAGAAATGCCCCTTTATAGGGGCATTTTTTTTATTATCATTACATCTA
6849	ChrI	708527	-	1	LB	0	0	NA	NA	NA	VP0674	fermentation/respiration switch protein	N/A	0	0	0	1	0	0	0	CTTCCAACCACTTTATCGCCAAATCGAGGGATTGCTCATATCCTTTTGTAA
6850	ChrI	708527	-	1	MLB	0	0	NA	NA	NA	VP0674	fermentation/respiration switch protein	N/A	0	0	0	1	0	0	0	CTTCCAACCACTTTATCGCCAAATCGAGGGATTGCTCATATCCTTTTGTAA
6851	ChrI	708527	-	1	T3SS1	0	0	NA	NA	NA	VP0674	fermentation/respiration switch protein	N/A	0	0	0	1	0	0	0	CTTCCAACCACTTTATCGCCAAATCGAGGGATTGCTCATATCCTTTTGTAA
6852	ChrI	708527	-	1	T3SS2	1	1	9.58	13	>100	VP0674	fermentation/respiration switch protein	N/A	0	0	0	1	0	0	0	CTTCCAACCACTTTATCGCCAAATCGAGGGATTGCTCATATCCTTTTGTAA
6853	ChrI	708627	+	4	LB	1	1	1320.52	38.36	11.73	VP0675	DNA-binding transcriptional regulator Crl	84	1	0	0	0	0	0	0	GATGAATTATTAAGATGACAAATCTCCTAATTTAGTTAAGAGTGATATACC
6854	ChrI	708627	+	4	MLB	1	1	584.37	48.07	20.11	VP0675	DNA-binding transcriptional regulator Crl	84	1	0	0	0	0	0	0	GATGAATTATTAAGATGACAAATCTCCTAATTTAGTTAAGAGTGATATACC
6855	ChrI	708627	+	4	T3SS1	1	1	570.53	17.71	16.22	VP0675	DNA-binding transcriptional regulator Crl	84	1	0	0	0	0	0	0	GATGAATTATTAAGATGACAAATCTCCTAATTTAGTTAAGAGTGATATACC
6856	ChrI	708627	+	4	T3SS2	1	1	2100.07	27.89	13.25	VP0675	DNA-binding transcriptional regulator Crl	84	1	0	0	0	0	0	0	GATGAATTATTAAGATGACAAATCTCCTAATTTAGTTAAGAGTGATATACC
6857	ChrI	708823	+	1	LB	0	0	NA	NA	NA	VP0675	DNA-binding transcriptional regulator Crl	N/A	0	0	1	0	0	0	0	GCCTTACCTGCGTGAACCGCAATCACAAGAAGGGCGCTACTATTTTGATTG
6858	ChrI	708823	+	1	MLB	0	0	NA	NA	NA	VP0675	DNA-binding transcriptional regulator Crl	N/A	0	0	1	0	0	0	0	GCCTTACCTGCGTGAACCGCAATCACAAGAAGGGCGCTACTATTTTGATTG
6859	ChrI	708823	+	1	T3SS1	1	1	36.99	3.89	3.04	VP0675	DNA-binding transcriptional regulator Crl	N/A	0	0	1	0	0	0	0	GCCTTACCTGCGTGAACCGCAATCACAAGAAGGGCGCTACTATTTTGATTG
6860	ChrI	708823	+	1	T3SS2	0	0	9.19	1.58	0.66	VP0675	DNA-binding transcriptional regulator Crl	N/A	0	0	1	0	0	0	0	GCCTTACCTGCGTGAACCGCAATCACAAGAAGGGCGCTACTATTTTGATTG
6861	ChrI	709191	+	4	LB	1	1	351.91	3.62	5.75	VP0676	gamma-glutamyl kinase	31	1	0	0	0	0	0	0	TTCGCACCTTTTCTCTTGTTAAATCCCTATTTGATTGTTAAAACATCCTCT
6862	ChrI	709191	+	4	MLB	1	1	117.05	5.89	5.67	VP0676	gamma-glutamyl kinase	31	1	0	0	0	0	0	0	TTCGCACCTTTTCTCTTGTTAAATCCCTATTTGATTGTTAAAACATCCTCT
6863	ChrI	709191	+	4	T3SS1	1	1	381.3	3.38	12.52	VP0676	gamma-glutamyl kinase	31	1	0	0	0	0	0	0	TTCGCACCTTTTCTCTTGTTAAATCCCTATTTGATTGTTAAAACATCCTCT
6864	ChrI	709191	+	4	T3SS2	1	1	217.77	3.2	7.37	VP0676	gamma-glutamyl kinase	31	1	0	0	0	0	0	0	TTCGCACCTTTTCTCTTGTTAAATCCCTATTTGATTGTTAAAACATCCTCT
6865	ChrI	709648	-	2	LB	0	0	NA	NA	NA	VP0676	gamma-glutamyl kinase	N/A	0	0	0	1	0	0	0	GTCATTGTCGCCGACTTTGATTTCACTGGTGGCTACTGCATCATTTTCGTT
6866	ChrI	709648	-	2	MLB	0	0	NA	NA	NA	VP0676	gamma-glutamyl kinase	N/A	0	0	0	1	0	0	0	GTCATTGTCGCCGACTTTGATTTCACTGGTGGCTACTGCATCATTTTCGTT
6867	ChrI	709648	-	2	T3SS1	1	1	9.01	5.5	9.12	VP0676	gamma-glutamyl kinase	N/A	0	0	0	1	0	0	0	GTCATTGTCGCCGACTTTGATTTCACTGGTGGCTACTGCATCATTTTCGTT
6868	ChrI	709648	-	2	T3SS2	1	1	5.59	>100	>100	VP0676	gamma-glutamyl kinase	N/A	0	0	0	1	0	0	0	GTCATTGTCGCCGACTTTGATTTCACTGGTGGCTACTGCATCATTTTCGTT
6869	ChrI	711329	+	1	LB	0	0	NA	NA	NA	VP0677	gamma-glutamyl phosphate reductase	N/A	0	0	1	0	0	0	0	CGTGATGCCGTAGAAGGTGATTTTGATACCGAATGGCTAAGCTATACGTTA
6870	ChrI	711329	+	1	MLB	0	0	NA	NA	NA	VP0677	gamma-glutamyl phosphate reductase	N/A	0	0	1	0	0	0	0	CGTGATGCCGTAGAAGGTGATTTTGATACCGAATGGCTAAGCTATACGTTA
6871	ChrI	711329	+	1	T3SS1	1	1	12.8	2.67	3.58	VP0677	gamma-glutamyl phosphate reductase	N/A	0	0	1	0	0	0	0	CGTGATGCCGTAGAAGGTGATTTTGATACCGAATGGCTAAGCTATACGTTA
6872	ChrI	711329	+	1	T3SS2	0	0	NA	NA	NA	VP0677	gamma-glutamyl phosphate reductase	N/A	0	0	1	0	0	0	0	CGTGATGCCGTAGAAGGTGATTTTGATACCGAATGGCTAAGCTATACGTTA
6873	ChrI	711716	+	4	LB	1	1	26.36	>100	9.97	VP0678	transcriptional regulator NrdR	41	1	0	0	0	0	0	0	AGTGCCCCTTTTTGTTTTCTCTCACATATCAATTCCGCTACACTAGTCTGG
6874	ChrI	711716	+	4	MLB	1	1	32.97	>100	>100	VP0678	transcriptional regulator NrdR	41	1	0	0	0	0	0	0	AGTGCCCCTTTTTGTTTTCTCTCACATATCAATTCCGCTACACTAGTCTGG
6875	ChrI	711716	+	4	T3SS1	1	1	36.99	>100	6.45	VP0678	transcriptional regulator NrdR	41	1	0	0	0	0	0	0	AGTGCCCCTTTTTGTTTTCTCTCACATATCAATTCCGCTACACTAGTCTGG
6876	ChrI	711716	+	4	T3SS2	1	1	43.12	>100	14.65	VP0678	transcriptional regulator NrdR	41	1	0	0	0	0	0	0	AGTGCCCCTTTTTGTTTTCTCTCACATATCAATTCCGCTACACTAGTCTGG
6877	ChrI	712382	+	2	LB	0	0	NA	NA	NA	VP0679	riboflavin-specific deaminase	N/A	0	0	1	0	0	0	0	GCGTAATTGTTCGTGATGGCGTGATCATTGGTGAAGGTTATCATCATCGCG
6878	ChrI	712382	+	2	MLB	0	0	NA	NA	NA	VP0679	riboflavin-specific deaminase	N/A	0	0	1	0	0	0	0	GCGTAATTGTTCGTGATGGCGTGATCATTGGTGAAGGTTATCATCATCGCG
6879	ChrI	712382	+	2	T3SS1	1	1	8.85	2	11.6	VP0679	riboflavin-specific deaminase	N/A	0	0	1	0	0	0	0	GCGTAATTGTTCGTGATGGCGTGATCATTGGTGAAGGTTATCATCATCGCG
6880	ChrI	712382	+	2	T3SS2	1	1	3.94	2.5	2.61	VP0679	riboflavin-specific deaminase	N/A	0	0	1	0	0	0	0	GCGTAATTGTTCGTGATGGCGTGATCATTGGTGAAGGTTATCATCATCGCG
6881	ChrI	712985	+	2	LB	0	0	3.44	1.5	0.65	VP0679	riboflavin-specific deaminase	N/A	0	0	1	0	0	0	0	TAATACTCGACCGTCAACAGAAACTGAGTGATGACCTTAAACTGTTCAGTA
6882	ChrI	712985	+	2	MLB	0	0	NA	NA	NA	VP0679	riboflavin-specific deaminase	N/A	0	0	1	0	0	0	0	TAATACTCGACCGTCAACAGAAACTGAGTGATGACCTTAAACTGTTCAGTA
6883	ChrI	712985	+	2	T3SS1	1	1	5.69	2	2.54	VP0679	riboflavin-specific deaminase	N/A	0	0	1	0	0	0	0	TAATACTCGACCGTCAACAGAAACTGAGTGATGACCTTAAACTGTTCAGTA
6884	ChrI	712985	+	2	T3SS2	1	0	11.81	3.25	1.59	VP0679	riboflavin-specific deaminase	N/A	0	0	1	0	0	0	0	TAATACTCGACCGTCAACAGAAACTGAGTGATGACCTTAAACTGTTCAGTA
6885	ChrI	713168	+	2	LB	0	0	8.03	2.13	0.63	VP0680	riboflavin synthase subunit alpha	183	1	0	0	0	0	0	0	AAGCTGGCGCGACGCTCGCGAGTTCTCTAATCAAAGCTAACCTTGTAGATG
6886	ChrI	713168	+	2	LB	0	0	8.03	2.13	0.63	VP0679	riboflavin-specific deaminase	N/A	0	0	1	0	0	0	0	AAGCTGGCGCGACGCTCGCGAGTTCTCTAATCAAAGCTAACCTTGTAGATG
6887	ChrI	713168	+	2	MLB	0	0	NA	NA	NA	VP0680	riboflavin synthase subunit alpha	183	1	0	0	0	0	0	0	AAGCTGGCGCGACGCTCGCGAGTTCTCTAATCAAAGCTAACCTTGTAGATG
6888	ChrI	713168	+	2	MLB	0	0	NA	NA	NA	VP0679	riboflavin-specific deaminase	N/A	0	0	1	0	0	0	0	AAGCTGGCGCGACGCTCGCGAGTTCTCTAATCAAAGCTAACCTTGTAGATG
6889	ChrI	713168	+	2	T3SS1	1	1	27.03	>100	3.63	VP0680	riboflavin synthase subunit alpha	183	1	0	0	0	0	0	0	AAGCTGGCGCGACGCTCGCGAGTTCTCTAATCAAAGCTAACCTTGTAGATG
6890	ChrI	713168	+	2	T3SS1	1	1	27.03	>100	3.63	VP0679	riboflavin-specific deaminase	N/A	0	0	1	0	0	0	0	AAGCTGGCGCGACGCTCGCGAGTTCTCTAATCAAAGCTAACCTTGTAGATG
6891	ChrI	713168	+	2	T3SS2	1	1	35.58	4.67	2.05	VP0680	riboflavin synthase subunit alpha	183	1	0	0	0	0	0	0	AAGCTGGCGCGACGCTCGCGAGTTCTCTAATCAAAGCTAACCTTGTAGATG
6892	ChrI	713168	+	2	T3SS2	1	1	35.58	4.67	2.05	VP0679	riboflavin-specific deaminase	N/A	0	0	1	0	0	0	0	AAGCTGGCGCGACGCTCGCGAGTTCTCTAATCAAAGCTAACCTTGTAGATG
6893	ChrI	714102	+	4	LB	1	1	77.95	5.86	2.29	VP0681	3%2C4-dihydroxy-2-butanone-4-phosphate synthase	72	1	0	0	0	0	0	0	AACATCGTTAGGGCAATTGACTTGCATTGTGCAAGGCTCAAACTGTTGATG
6894	ChrI	714102	+	4	MLB	1	1	100.2	15.13	2.61	VP0681	3%2C4-dihydroxy-2-butanone-4-phosphate synthase	72	1	0	0	0	0	0	0	AACATCGTTAGGGCAATTGACTTGCATTGTGCAAGGCTCAAACTGTTGATG
6895	ChrI	714102	+	4	T3SS1	1	1	34.15	25	2.05	VP0681	3%2C4-dihydroxy-2-butanone-4-phosphate synthase	72	1	0	0	0	0	0	0	AACATCGTTAGGGCAATTGACTTGCATTGTGCAAGGCTCAAACTGTTGATG
6896	ChrI	714102	+	4	T3SS2	1	0	69	10.14	1.53	VP0681	3%2C4-dihydroxy-2-butanone-4-phosphate synthase	72	1	0	0	0	0	0	0	AACATCGTTAGGGCAATTGACTTGCATTGTGCAAGGCTCAAACTGTTGATG
6897	ChrI	714857	-	4	LB	1	1	3.59	>100	>100	VP0681	3%2C4-dihydroxy-2-butanone-4-phosphate synthase	N/A	0	0	0	1	0	0	0	CCGGCCAAATCACCTTTACACATCGCGTAATGCACTTGACTATCGATGGTG
6898	ChrI	714857	-	4	MLB	1	1	3.2	>100	>100	VP0681	3%2C4-dihydroxy-2-butanone-4-phosphate synthase	N/A	0	0	0	1	0	0	0	CCGGCCAAATCACCTTTACACATCGCGTAATGCACTTGACTATCGATGGTG
6899	ChrI	714857	-	4	T3SS1	1	1	11.01	6.5	>100	VP0681	3%2C4-dihydroxy-2-butanone-4-phosphate synthase	N/A	0	0	0	1	0	0	0	CCGGCCAAATCACCTTTACACATCGCGTAATGCACTTGACTATCGATGGTG
6900	ChrI	714857	-	4	T3SS2	1	1	3.19	>100	>100	VP0681	3%2C4-dihydroxy-2-butanone-4-phosphate synthase	N/A	0	0	0	1	0	0	0	CCGGCCAAATCACCTTTACACATCGCGTAATGCACTTGACTATCGATGGTG
6901	ChrI	715219	-	3	LB	1	1	4.31	>100	3.73	VP0681	3%2C4-dihydroxy-2-butanone-4-phosphate synthase	N/A	0	0	0	1	0	0	0	ATTCAACCACGTTCAGGCCGAAACCGCCCAATGCATGGTATTTTTTGTTGG
6902	ChrI	715219	-	3	MLB	0	0	NA	NA	NA	VP0681	3%2C4-dihydroxy-2-butanone-4-phosphate synthase	N/A	0	0	0	1	0	0	0	ATTCAACCACGTTCAGGCCGAAACCGCCCAATGCATGGTATTTTTTGTTGG
6903	ChrI	715219	-	3	T3SS1	1	1	74.42	>100	50.55	VP0681	3%2C4-dihydroxy-2-butanone-4-phosphate synthase	N/A	0	0	0	1	0	0	0	ATTCAACCACGTTCAGGCCGAAACCGCCCAATGCATGGTATTTTTTGTTGG
6904	ChrI	715219	-	3	T3SS2	1	1	12.33	>100	>100	VP0681	3%2C4-dihydroxy-2-butanone-4-phosphate synthase	N/A	0	0	0	1	0	0	0	ATTCAACCACGTTCAGGCCGAAACCGCCCAATGCATGGTATTTTTTGTTGG
6905	ChrI	715276	+	4	LB	1	0	6.88	2	1.45	VP0682	6%2C7-dimethyl-8-ribityllumazine synthase	177	0	1	0	0	0	0	0	AAAATACCATGCATTGGGCGGTTTCGGCCTGAACGTGGTTGAATACGTTTG
6906	ChrI	715276	+	4	LB	1	0	6.88	2	1.45	VP0681	3%2C4-dihydroxy-2-butanone-4-phosphate synthase	N/A	0	0	1	0	0	0	0	AAAATACCATGCATTGGGCGGTTTCGGCCTGAACGTGGTTGAATACGTTTG
6907	ChrI	715276	+	4	MLB	1	1	15.07	2.83	3.96	VP0682	6%2C7-dimethyl-8-ribityllumazine synthase	177	0	1	0	0	0	0	0	AAAATACCATGCATTGGGCGGTTTCGGCCTGAACGTGGTTGAATACGTTTG
6908	ChrI	715276	+	4	MLB	1	1	15.07	2.83	3.96	VP0681	3%2C4-dihydroxy-2-butanone-4-phosphate synthase	N/A	0	0	1	0	0	0	0	AAAATACCATGCATTGGGCGGTTTCGGCCTGAACGTGGTTGAATACGTTTG
6909	ChrI	715276	+	4	T3SS1	1	1	29.88	6.25	5.96	VP0682	6%2C7-dimethyl-8-ribityllumazine synthase	177	0	1	0	0	0	0	0	AAAATACCATGCATTGGGCGGTTTCGGCCTGAACGTGGTTGAATACGTTTG
6910	ChrI	715276	+	4	T3SS1	1	1	29.88	6.25	5.96	VP0681	3%2C4-dihydroxy-2-butanone-4-phosphate synthase	N/A	0	0	1	0	0	0	0	AAAATACCATGCATTGGGCGGTTTCGGCCTGAACGTGGTTGAATACGTTTG
6911	ChrI	715276	+	4	T3SS2	1	1	18.33	2.42	4.25	VP0682	6%2C7-dimethyl-8-ribityllumazine synthase	177	0	1	0	0	0	0	0	AAAATACCATGCATTGGGCGGTTTCGGCCTGAACGTGGTTGAATACGTTTG
6912	ChrI	715276	+	4	T3SS2	1	1	18.33	2.42	4.25	VP0681	3%2C4-dihydroxy-2-butanone-4-phosphate synthase	N/A	0	0	1	0	0	0	0	AAAATACCATGCATTGGGCGGTTTCGGCCTGAACGTGGTTGAATACGTTTG
6913	ChrI	715401	+	4	LB	1	1	176.53	3.03	2.54	VP0682	6%2C7-dimethyl-8-ribityllumazine synthase	52	1	0	0	0	0	0	0	CAGCCAATTTCCATTAGATATTGCTCACAAATTTGTGCTAGAATCCGGCGA
6914	ChrI	715401	+	4	MLB	1	1	215.7	4.25	2.54	VP0682	6%2C7-dimethyl-8-ribityllumazine synthase	52	1	0	0	0	0	0	0	CAGCCAATTTCCATTAGATATTGCTCACAAATTTGTGCTAGAATCCGGCGA
6915	ChrI	715401	+	4	T3SS1	1	1	89.63	3.63	4.61	VP0682	6%2C7-dimethyl-8-ribityllumazine synthase	52	1	0	0	0	0	0	0	CAGCCAATTTCCATTAGATATTGCTCACAAATTTGTGCTAGAATCCGGCGA
6916	ChrI	715401	+	4	T3SS2	1	1	121.82	2.28	2.07	VP0682	6%2C7-dimethyl-8-ribityllumazine synthase	52	1	0	0	0	0	0	0	CAGCCAATTTCCATTAGATATTGCTCACAAATTTGTGCTAGAATCCGGCGA
6917	ChrI	716446	+	3	LB	1	1	9.17	>100	>100	VP0684	thiamine monophosphate kinase	28	1	0	0	0	0	0	0	TCTTCAATAAAAAGGTCAGCACATGCTGACCTTTTTTGTATGATATCAATG
6918	ChrI	716446	+	3	MLB	0	0	NA	NA	NA	VP0684	thiamine monophosphate kinase	28	1	0	0	0	0	0	0	TCTTCAATAAAAAGGTCAGCACATGCTGACCTTTTTTGTATGATATCAATG
6919	ChrI	716446	+	3	T3SS1	1	1	34.15	>100	22.9	VP0684	thiamine monophosphate kinase	28	1	0	0	0	0	0	0	TCTTCAATAAAAAGGTCAGCACATGCTGACCTTTTTTGTATGATATCAATG
6920	ChrI	716446	+	3	T3SS2	1	0	3.23	>100	1.1	VP0684	thiamine monophosphate kinase	28	1	0	0	0	0	0	0	TCTTCAATAAAAAGGTCAGCACATGCTGACCTTTTTTGTATGATATCAATG
6921	ChrI	717216	+	4	LB	1	1	32.1	10.33	23.86	VP0685	phosphatidylglycerophosphatase A	261	0	1	0	0	0	0	0	TATCGATGTGTCTCAATTACCAATCTCTTCAGAGCTGGTACAATTTTTAGA
6922	ChrI	717216	+	4	LB	1	1	32.1	10.33	23.86	VP0684	thiamine monophosphate kinase	N/A	0	0	1	0	0	0	0	TATCGATGTGTCTCAATTACCAATCTCTTCAGAGCTGGTACAATTTTTAGA
6923	ChrI	717216	+	4	MLB	1	1	13.3	>100	4.45	VP0685	phosphatidylglycerophosphatase A	261	0	1	0	0	0	0	0	TATCGATGTGTCTCAATTACCAATCTCTTCAGAGCTGGTACAATTTTTAGA
6924	ChrI	717216	+	4	MLB	1	1	13.3	>100	4.45	VP0684	thiamine monophosphate kinase	N/A	0	0	1	0	0	0	0	TATCGATGTGTCTCAATTACCAATCTCTTCAGAGCTGGTACAATTTTTAGA
6925	ChrI	717216	+	4	T3SS1	1	1	57.53	12.33	20.79	VP0685	phosphatidylglycerophosphatase A	261	0	1	0	0	0	0	0	TATCGATGTGTCTCAATTACCAATCTCTTCAGAGCTGGTACAATTTTTAGA
6926	ChrI	717216	+	4	T3SS1	1	1	57.53	12.33	20.79	VP0684	thiamine monophosphate kinase	N/A	0	0	1	0	0	0	0	TATCGATGTGTCTCAATTACCAATCTCTTCAGAGCTGGTACAATTTTTAGA
6927	ChrI	717216	+	4	T3SS2	1	1	35.58	19	9.94	VP0685	phosphatidylglycerophosphatase A	261	0	1	0	0	0	0	0	TATCGATGTGTCTCAATTACCAATCTCTTCAGAGCTGGTACAATTTTTAGA
6928	ChrI	717216	+	4	T3SS2	1	1	35.58	19	9.94	VP0684	thiamine monophosphate kinase	N/A	0	0	1	0	0	0	0	TATCGATGTGTCTCAATTACCAATCTCTTCAGAGCTGGTACAATTTTTAGA
6929	ChrI	717251	+	4	LB	1	1	118.07	3.57	17.67	VP0685	phosphatidylglycerophosphatase A	226	1	0	0	0	0	0	0	TGGTACAATTTTTAGATGATAAGGTCAGCGCACAGCAGTATGCTTTATCTA
6930	ChrI	717251	+	4	LB	1	1	118.07	3.57	17.67	VP0684	thiamine monophosphate kinase	N/A	0	0	1	0	0	0	0	TGGTACAATTTTTAGATGATAAGGTCAGCGCACAGCAGTATGCTTTATCTA
6931	ChrI	717251	+	4	MLB	1	1	25.72	2.4	8.64	VP0685	phosphatidylglycerophosphatase A	226	1	0	0	0	0	0	0	TGGTACAATTTTTAGATGATAAGGTCAGCGCACAGCAGTATGCTTTATCTA
6932	ChrI	717251	+	4	MLB	1	1	25.72	2.4	8.64	VP0684	thiamine monophosphate kinase	N/A	0	0	1	0	0	0	0	TGGTACAATTTTTAGATGATAAGGTCAGCGCACAGCAGTATGCTTTATCTA
6933	ChrI	717251	+	4	T3SS1	1	1	327.5	5	22.66	VP0685	phosphatidylglycerophosphatase A	226	1	0	0	0	0	0	0	TGGTACAATTTTTAGATGATAAGGTCAGCGCACAGCAGTATGCTTTATCTA
6934	ChrI	717251	+	4	T3SS1	1	1	327.5	5	22.66	VP0684	thiamine monophosphate kinase	N/A	0	0	1	0	0	0	0	TGGTACAATTTTTAGATGATAAGGTCAGCGCACAGCAGTATGCTTTATCTA
6935	ChrI	717251	+	4	T3SS2	1	1	117.51	3.85	10.98	VP0685	phosphatidylglycerophosphatase A	226	1	0	0	0	0	0	0	TGGTACAATTTTTAGATGATAAGGTCAGCGCACAGCAGTATGCTTTATCTA
6936	ChrI	717251	+	4	T3SS2	1	1	117.51	3.85	10.98	VP0684	thiamine monophosphate kinase	N/A	0	0	1	0	0	0	0	TGGTACAATTTTTAGATGATAAGGTCAGCGCACAGCAGTATGCTTTATCTA
6937	ChrI	717463	+	3	LB	1	1	4.59	3	2.6	VP0685	phosphatidylglycerophosphatase A	14	0	1	0	0	0	0	0	TTAAGTGGTTTCGACCACTTTAAATAAGCTCATCGAGTTAAACTAGCAGTA
6938	ChrI	717463	+	3	MLB	0	0	NA	NA	NA	VP0685	phosphatidylglycerophosphatase A	14	0	1	0	0	0	0	0	TTAAGTGGTTTCGACCACTTTAAATAAGCTCATCGAGTTAAACTAGCAGTA
6939	ChrI	717463	+	3	T3SS1	1	1	19.18	4.25	3.29	VP0685	phosphatidylglycerophosphatase A	14	0	1	0	0	0	0	0	TTAAGTGGTTTCGACCACTTTAAATAAGCTCATCGAGTTAAACTAGCAGTA
6940	ChrI	717463	+	3	T3SS2	1	1	11.81	10	3.14	VP0685	phosphatidylglycerophosphatase A	14	0	1	0	0	0	0	0	TTAAGTGGTTTCGACCACTTTAAATAAGCTCATCGAGTTAAACTAGCAGTA
6941	ChrI	717854	+	1	LB	0	0	NA	NA	NA	VP0685	phosphatidylglycerophosphatase A	N/A	0	0	1	0	0	0	0	TGGTTGTTGACGGGTTTCATTCTTTTCCGCTTTTTCGATATGGTCAAACCG
6942	ChrI	717854	+	1	MLB	0	0	NA	NA	NA	VP0685	phosphatidylglycerophosphatase A	N/A	0	0	1	0	0	0	0	TGGTTGTTGACGGGTTTCATTCTTTTCCGCTTTTTCGATATGGTCAAACCG
6943	ChrI	717854	+	1	T3SS1	1	1	8.54	3	2.62	VP0685	phosphatidylglycerophosphatase A	N/A	0	0	1	0	0	0	0	TGGTTGTTGACGGGTTTCATTCTTTTCCGCTTTTTCGATATGGTCAAACCG
6944	ChrI	717854	+	1	T3SS2	0	0	NA	NA	NA	VP0685	phosphatidylglycerophosphatase A	N/A	0	0	1	0	0	0	0	TGGTTGTTGACGGGTTTCATTCTTTTCCGCTTTTTCGATATGGTCAAACCG
6945	ChrI	719988	-	4	LB	1	1	134.54	3.07	6.05	VP0686	1-deoxy-D-xylulose-5-phosphate synthase	63	1	0	0	0	0	0	0	TTACAGGAAGCACTTCAAGCATTGGAAGCTATCCCATACAATACTCAGTTA
6946	ChrI	719988	-	4	LB	1	1	134.54	3.07	6.05	VP0687	geranyltranstransferase	N/A	0	0	1	0	0	0	0	TTACAGGAAGCACTTCAAGCATTGGAAGCTATCCCATACAATACTCAGTTA
6947	ChrI	719988	-	4	MLB	1	1	52.66	2.44	3.98	VP0686	1-deoxy-D-xylulose-5-phosphate synthase	63	1	0	0	0	0	0	0	TTACAGGAAGCACTTCAAGCATTGGAAGCTATCCCATACAATACTCAGTTA
6948	ChrI	719988	-	4	MLB	1	1	52.66	2.44	3.98	VP0687	geranyltranstransferase	N/A	0	0	1	0	0	0	0	TTACAGGAAGCACTTCAAGCATTGGAAGCTATCCCATACAATACTCAGTTA
6949	ChrI	719988	-	4	T3SS1	1	1	105.53	3.88	5.58	VP0686	1-deoxy-D-xylulose-5-phosphate synthase	63	1	0	0	0	0	0	0	TTACAGGAAGCACTTCAAGCATTGGAAGCTATCCCATACAATACTCAGTTA
6950	ChrI	719988	-	4	T3SS1	1	1	105.53	3.88	5.58	VP0687	geranyltranstransferase	N/A	0	0	1	0	0	0	0	TTACAGGAAGCACTTCAAGCATTGGAAGCTATCCCATACAATACTCAGTTA
6951	ChrI	719988	-	4	T3SS2	1	1	119.74	2.61	4.85	VP0686	1-deoxy-D-xylulose-5-phosphate synthase	63	1	0	0	0	0	0	0	TTACAGGAAGCACTTCAAGCATTGGAAGCTATCCCATACAATACTCAGTTA
6952	ChrI	719988	-	4	T3SS2	1	1	119.74	2.61	4.85	VP0687	geranyltranstransferase	N/A	0	0	1	0	0	0	0	TTACAGGAAGCACTTCAAGCATTGGAAGCTATCCCATACAATACTCAGTTA
6953	ChrI	720152	-	4	LB	1	0	18.69	5	1.84	VP0686	1-deoxy-D-xylulose-5-phosphate synthase	227	0	1	0	0	0	0	0	CAAAAGCAATTGGTTTGGCGTTTCAGGTTCAAGACGATATTCTTGATATCA
6954	ChrI	720152	-	4	LB	1	0	18.69	5	1.84	VP0687	geranyltranstransferase	N/A	0	0	1	0	0	0	0	CAAAAGCAATTGGTTTGGCGTTTCAGGTTCAAGACGATATTCTTGATATCA
6955	ChrI	720152	-	4	MLB	1	0	11.21	3	1.96	VP0686	1-deoxy-D-xylulose-5-phosphate synthase	227	0	1	0	0	0	0	0	CAAAAGCAATTGGTTTGGCGTTTCAGGTTCAAGACGATATTCTTGATATCA
6956	ChrI	720152	-	4	MLB	1	0	11.21	3	1.96	VP0687	geranyltranstransferase	N/A	0	0	1	0	0	0	0	CAAAAGCAATTGGTTTGGCGTTTCAGGTTCAAGACGATATTCTTGATATCA
6957	ChrI	720152	-	4	T3SS1	1	1	53.06	14.25	4.72	VP0686	1-deoxy-D-xylulose-5-phosphate synthase	227	0	1	0	0	0	0	0	CAAAAGCAATTGGTTTGGCGTTTCAGGTTCAAGACGATATTCTTGATATCA
6958	ChrI	720152	-	4	T3SS1	1	1	53.06	14.25	4.72	VP0687	geranyltranstransferase	N/A	0	0	1	0	0	0	0	CAAAAGCAATTGGTTTGGCGTTTCAGGTTCAAGACGATATTCTTGATATCA
6959	ChrI	720152	-	4	T3SS2	1	1	33.53	4.82	2.65	VP0686	1-deoxy-D-xylulose-5-phosphate synthase	227	0	1	0	0	0	0	0	CAAAAGCAATTGGTTTGGCGTTTCAGGTTCAAGACGATATTCTTGATATCA
6960	ChrI	720152	-	4	T3SS2	1	1	33.53	4.82	2.65	VP0687	geranyltranstransferase	N/A	0	0	1	0	0	0	0	CAAAAGCAATTGGTTTGGCGTTTCAGGTTCAAGACGATATTCTTGATATCA
6961	ChrI	720257	-	4	LB	1	1	11.5	3.29	2.04	VP0687	geranyltranstransferase	N/A	0	0	1	0	0	0	0	TACACCGTAAAAAAACCGGAGCTCTGATTGATTGTGCGGTAAAATTAGGTG
6962	ChrI	720257	-	4	MLB	1	0	5.61	1.78	0.74	VP0687	geranyltranstransferase	N/A	0	0	1	0	0	0	0	TACACCGTAAAAAAACCGGAGCTCTGATTGATTGTGCGGTAAAATTAGGTG
6963	ChrI	720257	-	4	T3SS1	1	1	17.02	5.25	13.86	VP0687	geranyltranstransferase	N/A	0	0	1	0	0	0	0	TACACCGTAAAAAAACCGGAGCTCTGATTGATTGTGCGGTAAAATTAGGTG
6964	ChrI	720257	-	4	T3SS2	1	1	11.18	2.75	2.49	VP0687	geranyltranstransferase	N/A	0	0	1	0	0	0	0	TACACCGTAAAAAAACCGGAGCTCTGATTGATTGTGCGGTAAAATTAGGTG
6965	ChrI	721128	-	4	LB	1	1	113.05	61.5	3.83	VP0688	exodeoxyribonuclease VII small subunit	34	1	0	0	0	0	0	0	TATGTAAGGTTAAATTTGACCAAGTAACTAGGCTAAGGTAACTTTCGTGCA
6966	ChrI	721128	-	4	MLB	1	1	131.65	>100	3.74	VP0688	exodeoxyribonuclease VII small subunit	34	1	0	0	0	0	0	0	TATGTAAGGTTAAATTTGACCAAGTAACTAGGCTAAGGTAACTTTCGTGCA
6967	ChrI	721128	-	4	T3SS1	1	1	26.03	>100	16.63	VP0688	exodeoxyribonuclease VII small subunit	34	1	0	0	0	0	0	0	TATGTAAGGTTAAATTTGACCAAGTAACTAGGCTAAGGTAACTTTCGTGCA
6968	ChrI	721128	-	4	T3SS2	1	1	75.84	>100	4.28	VP0688	exodeoxyribonuclease VII small subunit	34	1	0	0	0	0	0	0	TATGTAAGGTTAAATTTGACCAAGTAACTAGGCTAAGGTAACTTTCGTGCA
6969	ChrI	721304	+	4	LB	1	1	8.03	2.8	2.08	VP0689	flagellar motor protein PomA	52	1	0	0	0	0	0	0	TGTGATCTATTAGCTAAGATTTTCCTAAAAAATCTGTTCTAGTTGTCGATA
6970	ChrI	721304	+	4	MLB	1	0	7.98	1.69	1.44	VP0689	flagellar motor protein PomA	52	1	0	0	0	0	0	0	TGTGATCTATTAGCTAAGATTTTCCTAAAAAATCTGTTCTAGTTGTCGATA
6971	ChrI	721304	+	4	T3SS1	1	1	9.96	3	5.8	VP0689	flagellar motor protein PomA	52	1	0	0	0	0	0	0	TGTGATCTATTAGCTAAGATTTTCCTAAAAAATCTGTTCTAGTTGTCGATA
6972	ChrI	721304	+	4	T3SS2	1	1	21.56	4	2.09	VP0689	flagellar motor protein PomA	52	1	0	0	0	0	0	0	TGTGATCTATTAGCTAAGATTTTCCTAAAAAATCTGTTCTAGTTGTCGATA
6973	ChrI	721415	+	4	LB	1	1	3.57	5	3.31	VP0689	flagellar motor protein PomA	N/A	0	0	1	0	0	0	0	GCAACCCTAATAGGTTTGATCGGTGGTTTTGCCTTCGTCATCATGGCAATG
6974	ChrI	721415	+	4	MLB	1	1	5.65	>100	3.93	VP0689	flagellar motor protein PomA	N/A	0	0	1	0	0	0	0	GCAACCCTAATAGGTTTGATCGGTGGTTTTGCCTTCGTCATCATGGCAATG
6975	ChrI	721415	+	4	T3SS1	1	1	16.23	>100	>100	VP0689	flagellar motor protein PomA	N/A	0	0	1	0	0	0	0	GCAACCCTAATAGGTTTGATCGGTGGTTTTGCCTTCGTCATCATGGCAATG
6976	ChrI	721415	+	4	T3SS2	1	1	6.56	3.5	10.98	VP0689	flagellar motor protein PomA	N/A	0	0	1	0	0	0	0	GCAACCCTAATAGGTTTGATCGGTGGTTTTGCCTTCGTCATCATGGCAATG
6977	ChrI	723020	-	3	LB	1	1	4.67	>100	>100	VP0690	flagellar motor protein MotB	N/A	0	0	0	1	0	0	0	ACGGGCACTTCTTCACTGTATAAAGGTTCACCTTGCATGATACTGATTTCA
6978	ChrI	723020	-	3	MLB	1	1	7.21	>100	>100	VP0690	flagellar motor protein MotB	N/A	0	0	0	1	0	0	0	ACGGGCACTTCTTCACTGTATAAAGGTTCACCTTGCATGATACTGATTTCA
6979	ChrI	723020	-	3	T3SS1	0	0	NA	NA	NA	VP0690	flagellar motor protein MotB	N/A	0	0	0	1	0	0	0	ACGGGCACTTCTTCACTGTATAAAGGTTCACCTTGCATGATACTGATTTCA
6980	ChrI	723020	-	3	T3SS2	1	1	12.33	>100	>100	VP0690	flagellar motor protein MotB	N/A	0	0	0	1	0	0	0	ACGGGCACTTCTTCACTGTATAAAGGTTCACCTTGCATGATACTGATTTCA
6981	ChrI	723253	+	2	LB	1	1	238.43	>100	14.08	VP0691	thiamine biosynthesis protein ThiI	123	1	0	0	0	0	0	0	CATTCTCGCTGCACCTAGCATCTTAAGGTTGTTTGGGTATATAATCTTGCG
6982	ChrI	723253	+	2	MLB	0	0	NA	NA	NA	VP0691	thiamine biosynthesis protein ThiI	123	1	0	0	0	0	0	0	CATTCTCGCTGCACCTAGCATCTTAAGGTTGTTTGGGTATATAATCTTGCG
6983	ChrI	723253	+	2	T3SS1	0	0	NA	NA	NA	VP0691	thiamine biosynthesis protein ThiI	123	1	0	0	0	0	0	0	CATTCTCGCTGCACCTAGCATCTTAAGGTTGTTTGGGTATATAATCTTGCG
6984	ChrI	723253	+	2	T3SS2	1	1	190.82	>100	22.22	VP0691	thiamine biosynthesis protein ThiI	123	1	0	0	0	0	0	0	CATTCTCGCTGCACCTAGCATCTTAAGGTTGTTTGGGTATATAATCTTGCG
6985	ChrI	723255	+	2	LB	0	0	NA	NA	NA	VP0691	thiamine biosynthesis protein ThiI	121	0	1	0	0	0	0	0	TTCTCGCTGCACCTAGCATCTTAAGGTTGTTTGGGTATATAATCTTGCGCC
6986	ChrI	723255	+	2	MLB	1	1	141.29	2.04	7.69	VP0691	thiamine biosynthesis protein ThiI	121	0	1	0	0	0	0	0	TTCTCGCTGCACCTAGCATCTTAAGGTTGTTTGGGTATATAATCTTGCGCC
6987	ChrI	723255	+	2	T3SS1	1	1	54.07	3.44	12.98	VP0691	thiamine biosynthesis protein ThiI	121	0	1	0	0	0	0	0	TTCTCGCTGCACCTAGCATCTTAAGGTTGTTTGGGTATATAATCTTGCGCC
6988	ChrI	723255	+	2	T3SS2	0	0	NA	NA	NA	VP0691	thiamine biosynthesis protein ThiI	121	0	1	0	0	0	0	0	TTCTCGCTGCACCTAGCATCTTAAGGTTGTTTGGGTATATAATCTTGCGCC
6989	ChrI	724622	+	1	LB	0	0	NA	NA	NA	VP0691	thiamine biosynthesis protein ThiI	N/A	0	0	1	0	0	0	0	GCAAGTACAAGCGGTAGAAGAACACGCGGTAGTATTGGATATTCGTAGCCC
6990	ChrI	724622	+	1	MLB	0	0	NA	NA	NA	VP0691	thiamine biosynthesis protein ThiI	N/A	0	0	1	0	0	0	0	GCAAGTACAAGCGGTAGAAGAACACGCGGTAGTATTGGATATTCGTAGCCC
6991	ChrI	724622	+	1	T3SS1	1	1	11.38	2	7.63	VP0691	thiamine biosynthesis protein ThiI	N/A	0	0	1	0	0	0	0	GCAAGTACAAGCGGTAGAAGAACACGCGGTAGTATTGGATATTCGTAGCCC
6992	ChrI	724622	+	1	T3SS2	0	0	NA	NA	NA	VP0691	thiamine biosynthesis protein ThiI	N/A	0	0	1	0	0	0	0	GCAAGTACAAGCGGTAGAAGAACACGCGGTAGTATTGGATATTCGTAGCCC
6993	ChrI	724966	+	4	LB	1	1	36.58	>100	9.97	orphan	orphan	N/A	0	0	0	0	0	0	1	TTTTGTTTTTGATCGCGCAATAAATAAGCGTAACTCGGCATAATGTTGAGG
6994	ChrI	724966	+	4	MLB	1	1	22.61	>100	24.24	orphan	orphan	N/A	0	0	0	0	0	0	1	TTTTGTTTTTGATCGCGCAATAAATAAGCGTAACTCGGCATAATGTTGAGG
6995	ChrI	724966	+	4	T3SS1	1	1	45.53	>100	>100	orphan	orphan	N/A	0	0	0	0	0	0	1	TTTTGTTTTTGATCGCGCAATAAATAAGCGTAACTCGGCATAATGTTGAGG
6996	ChrI	724966	+	4	T3SS2	1	1	31.26	>100	10.98	orphan	orphan	N/A	0	0	0	0	0	0	1	TTTTGTTTTTGATCGCGCAATAAATAAGCGTAACTCGGCATAATGTTGAGG
6997	ChrI	725281	-	4	LB	1	1	53.26	2.78	18.65	VPnc0021	GcvB	N/A	1	0	0	0	1	1	0	TTATAAAATGTCCGTTGTCGAACAGCCAGATAAATTCTATATTTCACCCCG
6998	ChrI	725281	-	4	LB	1	1	53.26	2.78	18.65	VP0692	DNA-binding transcriptional activator GcvA	N/A	0	0	0	1	0	0	0	TTATAAAATGTCCGTTGTCGAACAGCCAGATAAATTCTATATTTCACCCCG
6999	ChrI	725281	-	4	MLB	1	1	46.72	1.93	24.84	VPnc0021	GcvB	N/A	1	0	0	0	1	1	0	TTATAAAATGTCCGTTGTCGAACAGCCAGATAAATTCTATATTTCACCCCG
7000	ChrI	725281	-	4	MLB	1	1	46.72	1.93	24.84	VP0692	DNA-binding transcriptional activator GcvA	N/A	0	0	0	1	0	0	0	TTATAAAATGTCCGTTGTCGAACAGCCAGATAAATTCTATATTTCACCCCG
7001	ChrI	725281	-	4	T3SS1	1	1	28.03	1.92	22.17	VPnc0021	GcvB	N/A	1	0	0	0	1	1	0	TTATAAAATGTCCGTTGTCGAACAGCCAGATAAATTCTATATTTCACCCCG
7002	ChrI	725281	-	4	T3SS1	1	1	28.03	1.92	22.17	VP0692	DNA-binding transcriptional activator GcvA	N/A	0	0	0	1	0	0	0	TTATAAAATGTCCGTTGTCGAACAGCCAGATAAATTCTATATTTCACCCCG
7003	ChrI	725281	-	4	T3SS2	1	1	94.2	2.53	28.18	VPnc0021	GcvB	N/A	1	0	0	0	1	1	0	TTATAAAATGTCCGTTGTCGAACAGCCAGATAAATTCTATATTTCACCCCG
7004	ChrI	725281	-	4	T3SS2	1	1	94.2	2.53	28.18	VP0692	DNA-binding transcriptional activator GcvA	N/A	0	0	0	1	0	0	0	TTATAAAATGTCCGTTGTCGAACAGCCAGATAAATTCTATATTTCACCCCG
7005	ChrI	725339	+	4	LB	1	0	3.57	>100	1.3	VP0692	DNA-binding transcriptional activator GcvA	33	1	0	0	0	0	0	0	AATATAGAATTTATCTGGCTGTTCGACAACGGACATTTTATAATGTTTCAG
7006	ChrI	725339	+	4	LB	1	0	3.57	>100	1.3	VPnc0021	GcvB	N/A	0	0	0	1	1	0	0	AATATAGAATTTATCTGGCTGTTCGACAACGGACATTTTATAATGTTTCAG
7007	ChrI	725339	+	4	MLB	1	1	17.74	>100	11.19	VP0692	DNA-binding transcriptional activator GcvA	33	1	0	0	0	0	0	0	AATATAGAATTTATCTGGCTGTTCGACAACGGACATTTTATAATGTTTCAG
7008	ChrI	725339	+	4	MLB	1	1	17.74	>100	11.19	VPnc0021	GcvB	N/A	0	0	0	1	1	0	0	AATATAGAATTTATCTGGCTGTTCGACAACGGACATTTTATAATGTTTCAG
7009	ChrI	725339	+	4	T3SS1	1	1	19.18	>100	>100	VP0692	DNA-binding transcriptional activator GcvA	33	1	0	0	0	0	0	0	AATATAGAATTTATCTGGCTGTTCGACAACGGACATTTTATAATGTTTCAG
7010	ChrI	725339	+	4	T3SS1	1	1	19.18	>100	>100	VPnc0021	GcvB	N/A	0	0	0	1	1	0	0	AATATAGAATTTATCTGGCTGTTCGACAACGGACATTTTATAATGTTTCAG
7011	ChrI	725339	+	4	T3SS2	1	1	6.47	2	4.4	VP0692	DNA-binding transcriptional activator GcvA	33	1	0	0	0	0	0	0	AATATAGAATTTATCTGGCTGTTCGACAACGGACATTTTATAATGTTTCAG
7012	ChrI	725339	+	4	T3SS2	1	1	6.47	2	4.4	VPnc0021	GcvB	N/A	0	0	0	1	1	0	0	AATATAGAATTTATCTGGCTGTTCGACAACGGACATTTTATAATGTTTCAG
7013	ChrI	725922	+	4	LB	1	1	30.33	18	12.14	VP0692	DNA-binding transcriptional activator GcvA	N/A	0	0	1	0	0	0	0	ACTTTGTTCACCTTCGTTACTTTTAGGTAACAAACCATTAGAATCTCTAAG
7014	ChrI	725922	+	4	MLB	1	1	18.84	7.67	4.29	VP0692	DNA-binding transcriptional activator GcvA	N/A	0	0	1	0	0	0	0	ACTTTGTTCACCTTCGTTACTTTTAGGTAACAAACCATTAGAATCTCTAAG
7015	ChrI	725922	+	4	T3SS1	1	1	39.83	9.33	7.98	VP0692	DNA-binding transcriptional activator GcvA	N/A	0	0	1	0	0	0	0	ACTTTGTTCACCTTCGTTACTTTTAGGTAACAAACCATTAGAATCTCTAAG
7016	ChrI	725922	+	4	T3SS2	1	1	33.42	>100	11.72	VP0692	DNA-binding transcriptional activator GcvA	N/A	0	0	1	0	0	0	0	ACTTTGTTCACCTTCGTTACTTTTAGGTAACAAACCATTAGAATCTCTAAG
7017	ChrI	727137	+	4	LB	1	1	24.07	22	13.25	VP0695	23S rRNA (cytidine(2498)-2'-O)-methyltransferase RlmM	144	1	0	0	0	0	0	0	AAAGCACAAAAATATTTTTTCATCGCGGCGATTTGCTTTATCATCGGCATC
7018	ChrI	727137	+	4	LB	1	1	24.07	22	13.25	VP0694	hypothetical protein	N/A	0	0	1	0	0	0	0	AAAGCACAAAAATATTTTTTCATCGCGGCGATTTGCTTTATCATCGGCATC
7019	ChrI	727137	+	4	MLB	1	1	8.48	3.25	2.98	VP0695	23S rRNA (cytidine(2498)-2'-O)-methyltransferase RlmM	144	1	0	0	0	0	0	0	AAAGCACAAAAATATTTTTTCATCGCGGCGATTTGCTTTATCATCGGCATC
7020	ChrI	727137	+	4	MLB	1	1	8.48	3.25	2.98	VP0694	hypothetical protein	N/A	0	0	1	0	0	0	0	AAAGCACAAAAATATTTTTTCATCGCGGCGATTTGCTTTATCATCGGCATC
7021	ChrI	727137	+	4	T3SS1	1	0	4.27	4	1.91	VP0695	23S rRNA (cytidine(2498)-2'-O)-methyltransferase RlmM	144	1	0	0	0	0	0	0	AAAGCACAAAAATATTTTTTCATCGCGGCGATTTGCTTTATCATCGGCATC
7022	ChrI	727137	+	4	T3SS1	1	0	4.27	4	1.91	VP0694	hypothetical protein	N/A	0	0	1	0	0	0	0	AAAGCACAAAAATATTTTTTCATCGCGGCGATTTGCTTTATCATCGGCATC
7023	ChrI	727137	+	4	T3SS2	1	1	8.62	5	3.66	VP0695	23S rRNA (cytidine(2498)-2'-O)-methyltransferase RlmM	144	1	0	0	0	0	0	0	AAAGCACAAAAATATTTTTTCATCGCGGCGATTTGCTTTATCATCGGCATC
7024	ChrI	727137	+	4	T3SS2	1	1	8.62	5	3.66	VP0694	hypothetical protein	N/A	0	0	1	0	0	0	0	AAAGCACAAAAATATTTTTTCATCGCGGCGATTTGCTTTATCATCGGCATC
7025	ChrI	728598	+	3	LB	1	1	6.88	7	6.07	VP0696	minor nuclease C1B isoform	N/A	0	0	0	1	0	0	0	TAATCCAGTTTGACGTTCAACTTCGTCAATGGTGGTAATAAAGTTGGCTAA
7026	ChrI	728598	+	3	MLB	0	0	NA	NA	NA	VP0696	minor nuclease C1B isoform	N/A	0	0	0	1	0	0	0	TAATCCAGTTTGACGTTCAACTTCGTCAATGGTGGTAATAAAGTTGGCTAA
7027	ChrI	728598	+	3	T3SS1	1	1	12.8	10	>100	VP0696	minor nuclease C1B isoform	N/A	0	0	0	1	0	0	0	TAATCCAGTTTGACGTTCAACTTCGTCAATGGTGGTAATAAAGTTGGCTAA
7028	ChrI	728598	+	3	T3SS2	1	1	4.31	2.33	5.13	VP0696	minor nuclease C1B isoform	N/A	0	0	0	1	0	0	0	TAATCCAGTTTGACGTTCAACTTCGTCAATGGTGGTAATAAAGTTGGCTAA
7029	ChrI	728957	+	3	LB	1	1	4.59	>100	>100	VP0696	minor nuclease C1B isoform	N/A	0	0	0	1	0	0	0	GGTGCCCTCTGTCGTATCCTGAGCCTTTGTAGTCCGCTAAGGTAGAGCGTG
7030	ChrI	728957	+	3	MLB	0	0	NA	NA	NA	VP0696	minor nuclease C1B isoform	N/A	0	0	0	1	0	0	0	GGTGCCCTCTGTCGTATCCTGAGCCTTTGTAGTCCGCTAAGGTAGAGCGTG
7031	ChrI	728957	+	3	T3SS1	1	1	8.54	7	>100	VP0696	minor nuclease C1B isoform	N/A	0	0	0	1	0	0	0	GGTGCCCTCTGTCGTATCCTGAGCCTTTGTAGTCCGCTAAGGTAGAGCGTG
7032	ChrI	728957	+	3	T3SS2	1	1	3.94	4	>100	VP0696	minor nuclease C1B isoform	N/A	0	0	0	1	0	0	0	GGTGCCCTCTGTCGTATCCTGAGCCTTTGTAGTCCGCTAAGGTAGAGCGTG
7033	ChrI	729043	+	1	LB	0	0	NA	NA	NA	VP0696	minor nuclease C1B isoform	N/A	0	0	0	1	0	0	0	TTACTGCGTTTGTTGGTGATGTTTACGCTTTCCGCGGTAATGTGGTAAGCA
7034	ChrI	729043	+	1	MLB	0	0	NA	NA	NA	VP0696	minor nuclease C1B isoform	N/A	0	0	0	1	0	0	0	TTACTGCGTTTGTTGGTGATGTTTACGCTTTCCGCGGTAATGTGGTAAGCA
7035	ChrI	729043	+	1	T3SS1	1	1	11.8	9	>100	VP0696	minor nuclease C1B isoform	N/A	0	0	0	1	0	0	0	TTACTGCGTTTGTTGGTGATGTTTACGCTTTCCGCGGTAATGTGGTAAGCA
7036	ChrI	729043	+	1	T3SS2	0	0	NA	NA	NA	VP0696	minor nuclease C1B isoform	N/A	0	0	0	1	0	0	0	TTACTGCGTTTGTTGGTGATGTTTACGCTTTCCGCGGTAATGTGGTAAGCA
7037	ChrI	729408	+	1	LB	0	0	NA	NA	NA	VP0697	exonuclease IX	N/A	0	0	0	1	0	0	0	ATTTTATAAACGTGTTGTCTAACCCAAAACTCACAGCGTAAAAGAGATGTG
7038	ChrI	729408	+	1	MLB	0	0	NA	NA	NA	VP0697	exonuclease IX	N/A	0	0	0	1	0	0	0	ATTTTATAAACGTGTTGTCTAACCCAAAACTCACAGCGTAAAAGAGATGTG
7039	ChrI	729408	+	1	T3SS1	1	1	8.54	4	>100	VP0697	exonuclease IX	N/A	0	0	0	1	0	0	0	ATTTTATAAACGTGTTGTCTAACCCAAAACTCACAGCGTAAAAGAGATGTG
7040	ChrI	729408	+	1	T3SS2	0	0	NA	NA	NA	VP0697	exonuclease IX	N/A	0	0	0	1	0	0	0	ATTTTATAAACGTGTTGTCTAACCCAAAACTCACAGCGTAAAAGAGATGTG
7041	ChrI	730222	-	4	LB	1	1	19.62	>100	5.39	VP0697	exonuclease IX	30	1	0	0	0	0	0	0	TCCATAAATTGGTGGTCGATAGTCTGGCTTGCATTCGTTACACTAGGGGCA
7042	ChrI	730222	-	4	MLB	1	1	34.44	>100	5.08	VP0697	exonuclease IX	30	1	0	0	0	0	0	0	TCCATAAATTGGTGGTCGATAGTCTGGCTTGCATTCGTTACACTAGGGGCA
7043	ChrI	730222	-	4	T3SS1	1	1	36.66	34	6.28	VP0697	exonuclease IX	30	1	0	0	0	0	0	0	TCCATAAATTGGTGGTCGATAGTCTGGCTTGCATTCGTTACACTAGGGGCA
7044	ChrI	730222	-	4	T3SS2	1	0	11.97	>100	1.66	VP0697	exonuclease IX	30	1	0	0	0	0	0	0	TCCATAAATTGGTGGTCGATAGTCTGGCTTGCATTCGTTACACTAGGGGCA
7045	ChrI	730645	-	3	LB	1	1	5.03	2.4	2.49	VP0698	hypothetical protein	N/A	0	0	1	0	0	0	0	CTACCAAATCGTCATTGATGATCCTGCCGAAGTTGCACGTATCATGAAGCG
7046	ChrI	730645	-	3	MLB	0	0	NA	NA	NA	VP0698	hypothetical protein	N/A	0	0	1	0	0	0	0	CTACCAAATCGTCATTGATGATCCTGCCGAAGTTGCACGTATCATGAAGCG
7047	ChrI	730645	-	3	T3SS1	1	1	14.01	2	4.97	VP0698	hypothetical protein	N/A	0	0	1	0	0	0	0	CTACCAAATCGTCATTGATGATCCTGCCGAAGTTGCACGTATCATGAAGCG
7048	ChrI	730645	-	3	T3SS2	1	0	5.59	1.64	1.02	VP0698	hypothetical protein	N/A	0	0	1	0	0	0	0	CTACCAAATCGTCATTGATGATCCTGCCGAAGTTGCACGTATCATGAAGCG
7049	ChrI	731745	-	1	LB	0	0	NA	NA	NA	VP0698	hypothetical protein	118	1	0	0	0	0	0	0	TCACTTCAAGATGATGTATTCATTCATGACGAATATGGCATCTTGAGGTTG
7050	ChrI	731745	-	1	MLB	0	0	NA	NA	NA	VP0698	hypothetical protein	118	1	0	0	0	0	0	0	TCACTTCAAGATGATGTATTCATTCATGACGAATATGGCATCTTGAGGTTG
7051	ChrI	731745	-	1	T3SS1	1	1	12.22	2.57	2.77	VP0698	hypothetical protein	118	1	0	0	0	0	0	0	TCACTTCAAGATGATGTATTCATTCATGACGAATATGGCATCTTGAGGTTG
7052	ChrI	731745	-	1	T3SS2	0	0	NA	NA	NA	VP0698	hypothetical protein	118	1	0	0	0	0	0	0	TCACTTCAAGATGATGTATTCATTCATGACGAATATGGCATCTTGAGGTTG
7053	ChrI	732132	+	2	LB	0	0	NA	NA	NA	VP0699	GGDEF family protein	N/A	0	0	0	1	0	0	0	GATATCGCGCTGAATATTCTTCATCAGTTCTAATGTGTATTCTTCACTTTG
7054	ChrI	732132	+	2	MLB	0	0	NA	NA	NA	VP0699	GGDEF family protein	N/A	0	0	0	1	0	0	0	GATATCGCGCTGAATATTCTTCATCAGTTCTAATGTGTATTCTTCACTTTG
7055	ChrI	732132	+	2	T3SS1	1	1	10.33	>100	>100	VP0699	GGDEF family protein	N/A	0	0	0	1	0	0	0	GATATCGCGCTGAATATTCTTCATCAGTTCTAATGTGTATTCTTCACTTTG
7056	ChrI	732132	+	2	T3SS2	1	1	5.39	6	4.4	VP0699	GGDEF family protein	N/A	0	0	0	1	0	0	0	GATATCGCGCTGAATATTCTTCATCAGTTCTAATGTGTATTCTTCACTTTG
7057	ChrI	732715	+	1	LB	0	0	NA	NA	NA	VP0699	GGDEF family protein	N/A	0	0	0	1	0	0	0	TGCTCAAAATAAGTATGGTGTTGATCGACGTTTTGATGGACGGTTTTGAGG
7058	ChrI	732715	+	1	MLB	0	0	NA	NA	NA	VP0699	GGDEF family protein	N/A	0	0	0	1	0	0	0	TGCTCAAAATAAGTATGGTGTTGATCGACGTTTTGATGGACGGTTTTGAGG
7059	ChrI	732715	+	1	T3SS1	1	1	8.85	>100	>100	VP0699	GGDEF family protein	N/A	0	0	0	1	0	0	0	TGCTCAAAATAAGTATGGTGTTGATCGACGTTTTGATGGACGGTTTTGAGG
7060	ChrI	732715	+	1	T3SS2	0	0	NA	NA	NA	VP0699	GGDEF family protein	N/A	0	0	0	1	0	0	0	TGCTCAAAATAAGTATGGTGTTGATCGACGTTTTGATGGACGGTTTTGAGG
7061	ChrI	733423	+	3	LB	1	1	3.57	3	>100	VP0699	GGDEF family protein	N/A	0	0	0	1	0	0	0	TGTTCTCGCTTAAATTTGAGCGAAGTATCACGATGTGTCAGCCTGAGTTGG
7062	ChrI	733423	+	3	MLB	1	1	7.54	5	>100	VP0699	GGDEF family protein	N/A	0	0	0	1	0	0	0	TGTTCTCGCTTAAATTTGAGCGAAGTATCACGATGTGTCAGCCTGAGTTGG
7063	ChrI	733423	+	3	T3SS1	1	1	13.28	4	>100	VP0699	GGDEF family protein	N/A	0	0	0	1	0	0	0	TGTTCTCGCTTAAATTTGAGCGAAGTATCACGATGTGTCAGCCTGAGTTGG
7064	ChrI	733423	+	3	T3SS2	0	0	NA	NA	NA	VP0699	GGDEF family protein	N/A	0	0	0	1	0	0	0	TGTTCTCGCTTAAATTTGAGCGAAGTATCACGATGTGTCAGCCTGAGTTGG
7065	ChrI	733519	-	4	LB	1	1	296.18	6.2	6.66	VP0699	GGDEF family protein	37	1	0	0	0	0	0	0	TTAAGCGTAATAACTAATGACGCTATAAAGTTTTTTGTTATTATCAGTTAA
7066	ChrI	733519	-	4	MLB	1	1	35.67	3.33	4.02	VP0699	GGDEF family protein	37	1	0	0	0	0	0	0	TTAAGCGTAATAACTAATGACGCTATAAAGTTTTTTGTTATTATCAGTTAA
7067	ChrI	733519	-	4	T3SS1	1	1	235.49	7.24	5.54	VP0699	GGDEF family protein	37	1	0	0	0	0	0	0	TTAAGCGTAATAACTAATGACGCTATAAAGTTTTTTGTTATTATCAGTTAA
7068	ChrI	733519	-	4	T3SS2	1	1	94.2	4.81	4.7	VP0699	GGDEF family protein	37	1	0	0	0	0	0	0	TTAAGCGTAATAACTAATGACGCTATAAAGTTTTTTGTTATTATCAGTTAA
7069	ChrI	734551	+	2	LB	0	0	NA	NA	NA	VP0700	hypothetical protein	N/A	0	0	0	1	0	0	0	GGTTGAGTTGTTTTTGCTCCAAACGCACTAAGCTGGTGTATTTTTTGTACG
7070	ChrI	734551	+	2	MLB	0	0	NA	NA	NA	VP0700	hypothetical protein	N/A	0	0	0	1	0	0	0	GGTTGAGTTGTTTTTGCTCCAAACGCACTAAGCTGGTGTATTTTTTGTACG
7071	ChrI	734551	+	2	T3SS1	1	1	8.54	4	7.63	VP0700	hypothetical protein	N/A	0	0	0	1	0	0	0	GGTTGAGTTGTTTTTGCTCCAAACGCACTAAGCTGGTGTATTTTTTGTACG
7072	ChrI	734551	+	2	T3SS2	1	1	3.23	2.5	>100	VP0700	hypothetical protein	N/A	0	0	0	1	0	0	0	GGTTGAGTTGTTTTTGCTCCAAACGCACTAAGCTGGTGTATTTTTTGTACG
7073	ChrI	735945	-	4	LB	1	1	8.41	1.88	5.67	VP0700	hypothetical protein	82	1	0	0	0	0	0	0	TCAAGAGGATTGCCGGGCGTTTTTATTGCCCAAGCATGTTACTATACCAAA
7074	ChrI	735945	-	4	MLB	1	1	13.59	9	7.84	VP0700	hypothetical protein	82	1	0	0	0	0	0	0	TCAAGAGGATTGCCGGGCGTTTTTATTGCCCAAGCATGTTACTATACCAAA
7075	ChrI	735945	-	4	T3SS1	1	1	17.02	5.25	17.4	VP0700	hypothetical protein	82	1	0	0	0	0	0	0	TCAAGAGGATTGCCGGGCGTTTTTATTGCCCAAGCATGTTACTATACCAAA
7076	ChrI	735945	-	4	T3SS2	1	1	10.09	4.5	6.08	VP0700	hypothetical protein	82	1	0	0	0	0	0	0	TCAAGAGGATTGCCGGGCGTTTTTATTGCCCAAGCATGTTACTATACCAAA
7077	ChrI	736031	+	4	LB	1	1	4.59	3	>100	VP0701	7-cyano-7-deazaguanine reductase	N/A	0	0	0	1	0	0	0	CGGCAATCCTCTTGATTGCCGAACTTATTTCTGCCTATCACGCTATTATTG
7078	ChrI	736031	+	4	MLB	1	0	2.83	4	1.86	VP0701	7-cyano-7-deazaguanine reductase	N/A	0	0	0	1	0	0	0	CGGCAATCCTCTTGATTGCCGAACTTATTTCTGCCTATCACGCTATTATTG
7079	ChrI	736031	+	4	T3SS1	1	1	23.6	6.33	>100	VP0701	7-cyano-7-deazaguanine reductase	N/A	0	0	0	1	0	0	0	CGGCAATCCTCTTGATTGCCGAACTTATTTCTGCCTATCACGCTATTATTG
7080	ChrI	736031	+	4	T3SS2	1	1	14.01	4.25	>100	VP0701	7-cyano-7-deazaguanine reductase	N/A	0	0	0	1	0	0	0	CGGCAATCCTCTTGATTGCCGAACTTATTTCTGCCTATCACGCTATTATTG
7081	ChrI	736036	+	4	LB	1	1	7.14	2.33	9.28	VP0701	7-cyano-7-deazaguanine reductase	N/A	0	0	0	1	0	0	0	ATCCTCTTGATTGCCGAACTTATTTCTGCCTATCACGCTATTATTGACGAG
7082	ChrI	736036	+	4	MLB	1	1	4.43	2	>100	VP0701	7-cyano-7-deazaguanine reductase	N/A	0	0	0	1	0	0	0	ATCCTCTTGATTGCCGAACTTATTTCTGCCTATCACGCTATTATTGACGAG
7083	ChrI	736036	+	4	T3SS1	1	1	12.8	1.64	>100	VP0701	7-cyano-7-deazaguanine reductase	N/A	0	0	0	1	0	0	0	ATCCTCTTGATTGCCGAACTTATTTCTGCCTATCACGCTATTATTGACGAG
7084	ChrI	736036	+	4	T3SS2	1	1	18.33	5	>100	VP0701	7-cyano-7-deazaguanine reductase	N/A	0	0	0	1	0	0	0	ATCCTCTTGATTGCCGAACTTATTTCTGCCTATCACGCTATTATTGACGAG
7085	ChrI	736040	-	4	LB	1	1	4.31	2.33	2.84	VP0700	hypothetical protein	177	0	1	0	0	0	0	0	TCAACCCTTACCGTTCGACAGAACAAGATAAGCCAGCTCATAATCATCGCA
7086	ChrI	736040	-	4	LB	1	1	4.31	2.33	2.84	VP0701	7-cyano-7-deazaguanine reductase	N/A	0	0	1	0	0	0	0	TCAACCCTTACCGTTCGACAGAACAAGATAAGCCAGCTCATAATCATCGCA
7087	ChrI	736040	-	4	MLB	1	0	3.2	2	0.99	VP0700	hypothetical protein	177	0	1	0	0	0	0	0	TCAACCCTTACCGTTCGACAGAACAAGATAAGCCAGCTCATAATCATCGCA
7088	ChrI	736040	-	4	MLB	1	0	3.2	2	0.99	VP0701	7-cyano-7-deazaguanine reductase	N/A	0	0	1	0	0	0	0	TCAACCCTTACCGTTCGACAGAACAAGATAAGCCAGCTCATAATCATCGCA
7089	ChrI	736040	-	4	T3SS1	1	1	11.11	>100	7.46	VP0700	hypothetical protein	177	0	1	0	0	0	0	0	TCAACCCTTACCGTTCGACAGAACAAGATAAGCCAGCTCATAATCATCGCA
7090	ChrI	736040	-	4	T3SS1	1	1	11.11	>100	7.46	VP0701	7-cyano-7-deazaguanine reductase	N/A	0	0	1	0	0	0	0	TCAACCCTTACCGTTCGACAGAACAAGATAAGCCAGCTCATAATCATCGCA
7091	ChrI	736040	-	4	T3SS2	1	1	9.58	2.33	4.14	VP0700	hypothetical protein	177	0	1	0	0	0	0	0	TCAACCCTTACCGTTCGACAGAACAAGATAAGCCAGCTCATAATCATCGCA
7092	ChrI	736040	-	4	T3SS2	1	1	9.58	2.33	4.14	VP0701	7-cyano-7-deazaguanine reductase	N/A	0	0	1	0	0	0	0	TCAACCCTTACCGTTCGACAGAACAAGATAAGCCAGCTCATAATCATCGCA
7093	ChrI	736241	-	4	LB	1	0	6.54	2.17	1.02	VP0701	7-cyano-7-deazaguanine reductase	N/A	0	0	1	0	0	0	0	CAGACTGGGGCAGCGTTGAAATTCGCTACCAAGGTGCCAAGATCGATCGTG
7094	ChrI	736241	-	4	MLB	1	0	3.4	2.33	0.87	VP0701	7-cyano-7-deazaguanine reductase	N/A	0	0	1	0	0	0	0	CAGACTGGGGCAGCGTTGAAATTCGCTACCAAGGTGCCAAGATCGATCGTG
7095	ChrI	736241	-	4	T3SS1	1	1	24.44	12	6.63	VP0701	7-cyano-7-deazaguanine reductase	N/A	0	0	1	0	0	0	0	CAGACTGGGGCAGCGTTGAAATTCGCTACCAAGGTGCCAAGATCGATCGTG
7096	ChrI	736241	-	4	T3SS2	1	0	11.18	>100	1.76	VP0701	7-cyano-7-deazaguanine reductase	N/A	0	0	1	0	0	0	0	CAGACTGGGGCAGCGTTGAAATTCGCTACCAAGGTGCCAAGATCGATCGTG
7097	ChrI	736897	-	4	LB	1	1	325.14	23.72	5.9	VP0701	7-cyano-7-deazaguanine reductase	26	1	0	0	0	0	0	0	CAGAATTTGCCGGATAGCAATTAATCAGCGGATTCAGTAAAATTCTCGCCA
7098	ChrI	736897	-	4	LB	1	1	325.14	23.72	5.9	VP0702	SecY interacting protein Syd	N/A	0	0	0	1	0	0	0	CAGAATTTGCCGGATAGCAATTAATCAGCGGATTCAGTAAAATTCTCGCCA
7099	ChrI	736897	-	4	MLB	1	1	223.39	18.53	6.92	VP0701	7-cyano-7-deazaguanine reductase	26	1	0	0	0	0	0	0	CAGAATTTGCCGGATAGCAATTAATCAGCGGATTCAGTAAAATTCTCGCCA
7100	ChrI	736897	-	4	MLB	1	1	223.39	18.53	6.92	VP0702	SecY interacting protein Syd	N/A	0	0	0	1	0	0	0	CAGAATTTGCCGGATAGCAATTAATCAGCGGATTCAGTAAAATTCTCGCCA
7101	ChrI	736897	-	4	T3SS1	1	1	99.1	11.25	20.78	VP0701	7-cyano-7-deazaguanine reductase	26	1	0	0	0	0	0	0	CAGAATTTGCCGGATAGCAATTAATCAGCGGATTCAGTAAAATTCTCGCCA
7102	ChrI	736897	-	4	T3SS1	1	1	99.1	11.25	20.78	VP0702	SecY interacting protein Syd	N/A	0	0	0	1	0	0	0	CAGAATTTGCCGGATAGCAATTAATCAGCGGATTCAGTAAAATTCTCGCCA
7103	ChrI	736897	-	4	T3SS2	1	1	178.81	33	4.16	VP0701	7-cyano-7-deazaguanine reductase	26	1	0	0	0	0	0	0	CAGAATTTGCCGGATAGCAATTAATCAGCGGATTCAGTAAAATTCTCGCCA
7104	ChrI	736897	-	4	T3SS2	1	1	178.81	33	4.16	VP0702	SecY interacting protein Syd	N/A	0	0	0	1	0	0	0	CAGAATTTGCCGGATAGCAATTAATCAGCGGATTCAGTAAAATTCTCGCCA
7105	ChrI	736904	+	4	LB	1	1	30.95	5.4	4.21	VP0702	SecY interacting protein Syd	76	1	0	0	0	0	0	0	GTCAGAATATTTGCTCATACTTTGTGGTCGTTTTCGATTAGAATGGCGAGA
7106	ChrI	736904	+	4	LB	1	1	30.95	5.4	4.21	VP0701	7-cyano-7-deazaguanine reductase	N/A	0	0	0	1	0	0	0	GTCAGAATATTTGCTCATACTTTGTGGTCGTTTTCGATTAGAATGGCGAGA
7107	ChrI	736904	+	4	MLB	1	1	18.84	11	3.42	VP0702	SecY interacting protein Syd	76	1	0	0	0	0	0	0	GTCAGAATATTTGCTCATACTTTGTGGTCGTTTTCGATTAGAATGGCGAGA
7108	ChrI	736904	+	4	MLB	1	1	18.84	11	3.42	VP0701	7-cyano-7-deazaguanine reductase	N/A	0	0	0	1	0	0	0	GTCAGAATATTTGCTCATACTTTGTGGTCGTTTTCGATTAGAATGGCGAGA
7109	ChrI	736904	+	4	T3SS1	1	1	18.5	14	>100	VP0702	SecY interacting protein Syd	76	1	0	0	0	0	0	0	GTCAGAATATTTGCTCATACTTTGTGGTCGTTTTCGATTAGAATGGCGAGA
7110	ChrI	736904	+	4	T3SS1	1	1	18.5	14	>100	VP0701	7-cyano-7-deazaguanine reductase	N/A	0	0	0	1	0	0	0	GTCAGAATATTTGCTCATACTTTGTGGTCGTTTTCGATTAGAATGGCGAGA
7111	ChrI	736904	+	4	T3SS2	1	1	30.19	>100	4.18	VP0702	SecY interacting protein Syd	76	1	0	0	0	0	0	0	GTCAGAATATTTGCTCATACTTTGTGGTCGTTTTCGATTAGAATGGCGAGA
7112	ChrI	736904	+	4	T3SS2	1	1	30.19	>100	4.18	VP0701	7-cyano-7-deazaguanine reductase	N/A	0	0	0	1	0	0	0	GTCAGAATATTTGCTCATACTTTGTGGTCGTTTTCGATTAGAATGGCGAGA
7113	ChrI	737570	+	3	LB	1	0	8.03	2.13	1.61	VP0703	hypothetical protein	N/A	0	0	1	0	0	0	0	GTGTAAGCATGTACGTTGTTGAGTTGCAATTTGAGTGTTTTGATAACACCA
7114	ChrI	737570	+	3	MLB	1	0	3.55	1.57	1.08	VP0703	hypothetical protein	N/A	0	0	1	0	0	0	0	GTGTAAGCATGTACGTTGTTGAGTTGCAATTTGAGTGTTTTGATAACACCA
7115	ChrI	737570	+	3	T3SS1	1	1	18.5	2.18	4.58	VP0703	hypothetical protein	N/A	0	0	1	0	0	0	0	GTGTAAGCATGTACGTTGTTGAGTTGCAATTTGAGTGTTTTGATAACACCA
7116	ChrI	737570	+	3	T3SS2	0	0	NA	NA	NA	VP0703	hypothetical protein	N/A	0	0	1	0	0	0	0	GTGTAAGCATGTACGTTGTTGAGTTGCAATTTGAGTGTTTTGATAACACCA
7117	ChrI	737939	+	1	LB	0	0	NA	NA	NA	VP0703	hypothetical protein	N/A	0	0	1	0	0	0	0	CACTGCGCAGTGGTGAAACCTTGTTGCCAATTCCACTGTATCGTAATGATC
7118	ChrI	737939	+	1	MLB	0	0	NA	NA	NA	VP0703	hypothetical protein	N/A	0	0	1	0	0	0	0	CACTGCGCAGTGGTGAAACCTTGTTGCCAATTCCACTGTATCGTAATGATC
7119	ChrI	737939	+	1	T3SS1	1	1	8.54	4	9.54	VP0703	hypothetical protein	N/A	0	0	1	0	0	0	0	CACTGCGCAGTGGTGAAACCTTGTTGCCAATTCCACTGTATCGTAATGATC
7120	ChrI	737939	+	1	T3SS2	0	0	NA	NA	NA	VP0703	hypothetical protein	N/A	0	0	1	0	0	0	0	CACTGCGCAGTGGTGAAACCTTGTTGCCAATTCCACTGTATCGTAATGATC
7121	ChrI	738147	+	3	LB	1	0	3.44	4	0.69	VP0703	hypothetical protein	N/A	0	0	1	0	0	0	0	GCGTGGTCGTATCGAATACATCACCAAGATTCCAACTTACTATTACCAGTA
7122	ChrI	738147	+	3	MLB	0	0	NA	NA	NA	VP0703	hypothetical protein	N/A	0	0	1	0	0	0	0	GCGTGGTCGTATCGAATACATCACCAAGATTCCAACTTACTATTACCAGTA
7123	ChrI	738147	+	3	T3SS1	1	1	21.34	8.5	5.41	VP0703	hypothetical protein	N/A	0	0	1	0	0	0	0	GCGTGGTCGTATCGAATACATCACCAAGATTCCAACTTACTATTACCAGTA
7124	ChrI	738147	+	3	T3SS2	1	1	6.56	1.83	5.75	VP0703	hypothetical protein	N/A	0	0	1	0	0	0	0	GCGTGGTCGTATCGAATACATCACCAAGATTCCAACTTACTATTACCAGTA
7125	ChrI	738542	+	3	LB	1	1	4.59	2	6.94	VP0704	DL-methionine transporter substrate-binding subunit	N/A	0	0	0	1	0	0	0	TTTGTACGTTTTGAGCATTAACGTTCTCTTCACGCGCTACGATTAGGTTTA
7126	ChrI	738542	+	3	MLB	0	0	NA	NA	NA	VP0704	DL-methionine transporter substrate-binding subunit	N/A	0	0	0	1	0	0	0	TTTGTACGTTTTGAGCATTAACGTTCTCTTCACGCGCTACGATTAGGTTTA
7127	ChrI	738542	+	3	T3SS1	1	1	8.54	2.2	>100	VP0704	DL-methionine transporter substrate-binding subunit	N/A	0	0	0	1	0	0	0	TTTGTACGTTTTGAGCATTAACGTTCTCTTCACGCGCTACGATTAGGTTTA
7128	ChrI	738542	+	3	T3SS2	1	1	7.55	2	5.13	VP0704	DL-methionine transporter substrate-binding subunit	N/A	0	0	0	1	0	0	0	TTTGTACGTTTTGAGCATTAACGTTCTCTTCACGCGCTACGATTAGGTTTA
7129	ChrI	739458	-	3	LB	1	1	12.22	18	2.43	VP0704	DL-methionine transporter substrate-binding subunit	240	1	0	0	0	0	0	0	ATCATCACAAAAGTTCTCCTACCAGAAGCAATGCCGACTATTGTTAACTCA
7130	ChrI	739458	-	3	LB	1	1	12.22	18	2.43	VP0705	ABC transporter permease	N/A	0	0	1	0	0	0	0	ATCATCACAAAAGTTCTCCTACCAGAAGCAATGCCGACTATTGTTAACTCA
7131	ChrI	739458	-	3	MLB	0	0	NA	NA	NA	VP0704	DL-methionine transporter substrate-binding subunit	240	1	0	0	0	0	0	0	ATCATCACAAAAGTTCTCCTACCAGAAGCAATGCCGACTATTGTTAACTCA
7132	ChrI	739458	-	3	MLB	0	0	NA	NA	NA	VP0705	ABC transporter permease	N/A	0	0	1	0	0	0	0	ATCATCACAAAAGTTCTCCTACCAGAAGCAATGCCGACTATTGTTAACTCA
7133	ChrI	739458	-	3	T3SS1	1	0	32.03	4.37	1.18	VP0704	DL-methionine transporter substrate-binding subunit	240	1	0	0	0	0	0	0	ATCATCACAAAAGTTCTCCTACCAGAAGCAATGCCGACTATTGTTAACTCA
7134	ChrI	739458	-	3	T3SS1	1	0	32.03	4.37	1.18	VP0705	ABC transporter permease	N/A	0	0	1	0	0	0	0	ATCATCACAAAAGTTCTCCTACCAGAAGCAATGCCGACTATTGTTAACTCA
7135	ChrI	739458	-	3	T3SS2	1	1	57.48	19	5.15	VP0704	DL-methionine transporter substrate-binding subunit	240	1	0	0	0	0	0	0	ATCATCACAAAAGTTCTCCTACCAGAAGCAATGCCGACTATTGTTAACTCA
7136	ChrI	739458	-	3	T3SS2	1	1	57.48	19	5.15	VP0705	ABC transporter permease	N/A	0	0	1	0	0	0	0	ATCATCACAAAAGTTCTCCTACCAGAAGCAATGCCGACTATTGTTAACTCA
7137	ChrI	740417	+	2	LB	1	1	3.44	1.6	>100	VP0706	DL-methionine transporter ATP-binding subunit	N/A	0	0	0	1	0	0	0	GTAGAATCGTGATGTTGAGTTTGCGGTTGATCTCTTTTAATAGCTCAAGGA
7138	ChrI	740417	+	2	MLB	0	0	NA	NA	NA	VP0706	DL-methionine transporter ATP-binding subunit	N/A	0	0	0	1	0	0	0	GTAGAATCGTGATGTTGAGTTTGCGGTTGATCTCTTTTAATAGCTCAAGGA
7139	ChrI	740417	+	2	T3SS1	1	1	12.8	5.5	>100	VP0706	DL-methionine transporter ATP-binding subunit	N/A	0	0	0	1	0	0	0	GTAGAATCGTGATGTTGAGTTTGCGGTTGATCTCTTTTAATAGCTCAAGGA
7140	ChrI	740417	+	2	T3SS2	0	0	NA	NA	NA	VP0706	DL-methionine transporter ATP-binding subunit	N/A	0	0	0	1	0	0	0	GTAGAATCGTGATGTTGAGTTTGCGGTTGATCTCTTTTAATAGCTCAAGGA
7141	ChrI	741036	-	2	LB	0	0	3.74	6	0.54	VP0706	DL-methionine transporter ATP-binding subunit	84	1	0	0	0	0	0	0	CGTAAAAATATCTATTGACTTCATTCTGGTTAACCCATAGCATCAACTGAG
7142	ChrI	741036	-	2	LB	0	0	3.74	6	0.54	VP0707	hypothetical protein	N/A	0	0	0	1	0	0	0	CGTAAAAATATCTATTGACTTCATTCTGGTTAACCCATAGCATCAACTGAG
7143	ChrI	741036	-	2	MLB	1	1	8.01	4.33	2.18	VP0706	DL-methionine transporter ATP-binding subunit	84	1	0	0	0	0	0	0	CGTAAAAATATCTATTGACTTCATTCTGGTTAACCCATAGCATCAACTGAG
7144	ChrI	741036	-	2	MLB	1	1	8.01	4.33	2.18	VP0707	hypothetical protein	N/A	0	0	0	1	0	0	0	CGTAAAAATATCTATTGACTTCATTCTGGTTAACCCATAGCATCAACTGAG
7145	ChrI	741036	-	2	T3SS1	1	0	28.03	3.8	1.1	VP0706	DL-methionine transporter ATP-binding subunit	84	1	0	0	0	0	0	0	CGTAAAAATATCTATTGACTTCATTCTGGTTAACCCATAGCATCAACTGAG
7146	ChrI	741036	-	2	T3SS1	1	0	28.03	3.8	1.1	VP0707	hypothetical protein	N/A	0	0	0	1	0	0	0	CGTAAAAATATCTATTGACTTCATTCTGGTTAACCCATAGCATCAACTGAG
7147	ChrI	741036	-	2	T3SS2	0	0	3.19	3	0.45	VP0706	DL-methionine transporter ATP-binding subunit	84	1	0	0	0	0	0	0	CGTAAAAATATCTATTGACTTCATTCTGGTTAACCCATAGCATCAACTGAG
7148	ChrI	741036	-	2	T3SS2	0	0	3.19	3	0.45	VP0707	hypothetical protein	N/A	0	0	0	1	0	0	0	CGTAAAAATATCTATTGACTTCATTCTGGTTAACCCATAGCATCAACTGAG
7149	ChrI	741165	-	3	LB	1	1	5.75	>100	>100	VP0706	DL-methionine transporter ATP-binding subunit	213	0	1	0	0	0	0	0	CCTCGACAAAACGGTTGATTTGTTGGACAAGAATCGGTAAATCTGAGGGTG
7150	ChrI	741165	-	3	LB	1	1	5.75	>100	>100	VP0707	hypothetical protein	N/A	0	0	0	1	0	0	0	CCTCGACAAAACGGTTGATTTGTTGGACAAGAATCGGTAAATCTGAGGGTG
7151	ChrI	741165	-	3	MLB	0	0	NA	NA	NA	VP0706	DL-methionine transporter ATP-binding subunit	213	0	1	0	0	0	0	0	CCTCGACAAAACGGTTGATTTGTTGGACAAGAATCGGTAAATCTGAGGGTG
7152	ChrI	741165	-	3	MLB	0	0	NA	NA	NA	VP0707	hypothetical protein	N/A	0	0	0	1	0	0	0	CCTCGACAAAACGGTTGATTTGTTGGACAAGAATCGGTAAATCTGAGGGTG
7153	ChrI	741165	-	3	T3SS1	1	1	11.11	11	>100	VP0706	DL-methionine transporter ATP-binding subunit	213	0	1	0	0	0	0	0	CCTCGACAAAACGGTTGATTTGTTGGACAAGAATCGGTAAATCTGAGGGTG
7154	ChrI	741165	-	3	T3SS1	1	1	11.11	11	>100	VP0707	hypothetical protein	N/A	0	0	0	1	0	0	0	CCTCGACAAAACGGTTGATTTGTTGGACAAGAATCGGTAAATCTGAGGGTG
7155	ChrI	741165	-	3	T3SS2	1	1	4.79	>100	>100	VP0706	DL-methionine transporter ATP-binding subunit	213	0	1	0	0	0	0	0	CCTCGACAAAACGGTTGATTTGTTGGACAAGAATCGGTAAATCTGAGGGTG
7156	ChrI	741165	-	3	T3SS2	1	1	4.79	>100	>100	VP0707	hypothetical protein	N/A	0	0	0	1	0	0	0	CCTCGACAAAACGGTTGATTTGTTGGACAAGAATCGGTAAATCTGAGGGTG
7157	ChrI	741646	+	1	LB	0	0	NA	NA	NA	VP0708	D%2CD-heptose 1%2C7-bisphosphate phosphatase	N/A	0	0	1	0	0	0	0	ACAAGCAAGATTGTGATTGCCGCAAACCTAAACCTGGTATGTTTATCTCTG
7158	ChrI	741646	+	1	MLB	0	0	NA	NA	NA	VP0708	D%2CD-heptose 1%2C7-bisphosphate phosphatase	N/A	0	0	1	0	0	0	0	ACAAGCAAGATTGTGATTGCCGCAAACCTAAACCTGGTATGTTTATCTCTG
7159	ChrI	741646	+	1	T3SS1	1	1	8.85	3	3.14	VP0708	D%2CD-heptose 1%2C7-bisphosphate phosphatase	N/A	0	0	1	0	0	0	0	ACAAGCAAGATTGTGATTGCCGCAAACCTAAACCTGGTATGTTTATCTCTG
7160	ChrI	741646	+	1	T3SS2	0	0	NA	NA	NA	VP0708	D%2CD-heptose 1%2C7-bisphosphate phosphatase	N/A	0	0	1	0	0	0	0	ACAAGCAAGATTGTGATTGCCGCAAACCTAAACCTGGTATGTTTATCTCTG
7161	ChrI	741915	+	4	LB	1	1	59.61	>100	2.87	VP0709	trehalose repressor	34	1	0	0	0	0	0	0	TAAGGGAAGCGTTTGCTTCCCTTTTCTTTTATTGCTGTTAAAGTTCAGTCA
7162	ChrI	741915	+	4	MLB	1	1	39.56	>100	3.04	VP0709	trehalose repressor	34	1	0	0	0	0	0	0	TAAGGGAAGCGTTTGCTTCCCTTTTCTTTTATTGCTGTTAAAGTTCAGTCA
7163	ChrI	741915	+	4	T3SS1	1	1	62.6	>100	7	VP0709	trehalose repressor	34	1	0	0	0	0	0	0	TAAGGGAAGCGTTTGCTTCCCTTTTCTTTTATTGCTGTTAAAGTTCAGTCA
7164	ChrI	741915	+	4	T3SS2	1	1	42.04	>100	2.96	VP0709	trehalose repressor	34	1	0	0	0	0	0	0	TAAGGGAAGCGTTTGCTTCCCTTTTCTTTTATTGCTGTTAAAGTTCAGTCA
7165	ChrI	742931	+	3	LB	1	0	3.57	3	1.99	VP0710	PTS system trehalose(maltose)-specific transporter subunits IIBC	142	1	0	0	0	0	0	0	TCCTGTTTGCCGTTAACCCGTTCTAAAACGATCTGCTCTAAAATTATACTG
7166	ChrI	742931	+	3	MLB	0	0	NA	NA	NA	VP0710	PTS system trehalose(maltose)-specific transporter subunits IIBC	142	1	0	0	0	0	0	0	TCCTGTTTGCCGTTAACCCGTTCTAAAACGATCTGCTCTAAAATTATACTG
7167	ChrI	742931	+	3	T3SS1	1	1	39.83	>100	13.36	VP0710	PTS system trehalose(maltose)-specific transporter subunits IIBC	142	1	0	0	0	0	0	0	TCCTGTTTGCCGTTAACCCGTTCTAAAACGATCTGCTCTAAAATTATACTG
7168	ChrI	742931	+	3	T3SS2	1	1	8.62	>100	>100	VP0710	PTS system trehalose(maltose)-specific transporter subunits IIBC	142	1	0	0	0	0	0	0	TCCTGTTTGCCGTTAACCCGTTCTAAAACGATCTGCTCTAAAATTATACTG
7169	ChrI	743605	+	2	LB	0	0	NA	NA	NA	VP0710	PTS system trehalose(maltose)-specific transporter subunits IIBC	N/A	0	0	1	0	0	0	0	AATTGGTGAAGCGATTTTCTTCTTCCTACCCGTTGGTGTGTGTTGGTCGAC
7170	ChrI	743605	+	2	MLB	1	1	18.84	>100	>100	VP0710	PTS system trehalose(maltose)-specific transporter subunits IIBC	N/A	0	0	1	0	0	0	0	AATTGGTGAAGCGATTTTCTTCTTCCTACCCGTTGGTGTGTGTTGGTCGAC
7171	ChrI	743605	+	2	T3SS1	1	1	8.54	2.5	3.18	VP0710	PTS system trehalose(maltose)-specific transporter subunits IIBC	N/A	0	0	1	0	0	0	0	AATTGGTGAAGCGATTTTCTTCTTCCTACCCGTTGGTGTGTGTTGGTCGAC
7172	ChrI	743605	+	2	T3SS2	0	0	NA	NA	NA	VP0710	PTS system trehalose(maltose)-specific transporter subunits IIBC	N/A	0	0	1	0	0	0	0	AATTGGTGAAGCGATTTTCTTCTTCCTACCCGTTGGTGTGTGTTGGTCGAC
7173	ChrI	743607	+	2	LB	1	1	10.32	2.29	>100	VP0710	PTS system trehalose(maltose)-specific transporter subunits IIBC	N/A	0	0	1	0	0	0	0	TTGGTGAAGCGATTTTCTTCTTCCTACCCGTTGGTGTGTGTTGGTCGACCG
7174	ChrI	743607	+	2	MLB	0	0	NA	NA	NA	VP0710	PTS system trehalose(maltose)-specific transporter subunits IIBC	N/A	0	0	1	0	0	0	0	TTGGTGAAGCGATTTTCTTCTTCCTACCCGTTGGTGTGTGTTGGTCGACCG
7175	ChrI	743607	+	2	T3SS1	0	0	NA	NA	NA	VP0710	PTS system trehalose(maltose)-specific transporter subunits IIBC	N/A	0	0	1	0	0	0	0	TTGGTGAAGCGATTTTCTTCTTCCTACCCGTTGGTGTGTGTTGGTCGACCG
7176	ChrI	743607	+	2	T3SS2	1	1	7.55	2.33	10.98	VP0710	PTS system trehalose(maltose)-specific transporter subunits IIBC	N/A	0	0	1	0	0	0	0	TTGGTGAAGCGATTTTCTTCTTCCTACCCGTTGGTGTGTGTTGGTCGACCG
7177	ChrI	744809	+	3	LB	1	1	3.57	4	>100	VP0711	trehalose-6-phosphate hydrolase	N/A	0	0	1	0	0	0	0	TATCAGTCTCCTATGGTTGATAACGGTTATGACATTTCCGATTATTACGCG
7178	ChrI	744809	+	3	MLB	0	0	NA	NA	NA	VP0711	trehalose-6-phosphate hydrolase	N/A	0	0	1	0	0	0	0	TATCAGTCTCCTATGGTTGATAACGGTTATGACATTTCCGATTATTACGCG
7179	ChrI	744809	+	3	T3SS1	1	1	4.43	>100	>100	VP0711	trehalose-6-phosphate hydrolase	N/A	0	0	1	0	0	0	0	TATCAGTCTCCTATGGTTGATAACGGTTATGACATTTCCGATTATTACGCG
7180	ChrI	744809	+	3	T3SS2	1	1	12.94	>100	8.79	VP0711	trehalose-6-phosphate hydrolase	N/A	0	0	1	0	0	0	0	TATCAGTCTCCTATGGTTGATAACGGTTATGACATTTCCGATTATTACGCG
7181	ChrI	744887	-	3	LB	1	1	3.74	>100	>100	VP0711	trehalose-6-phosphate hydrolase	N/A	0	0	0	1	0	0	0	GATTGGAACCAATGATGCTCAGTCGACGTGTGGTTCACTACAATGTCCATG
7182	ChrI	744887	-	3	MLB	0	0	NA	NA	NA	VP0711	trehalose-6-phosphate hydrolase	N/A	0	0	0	1	0	0	0	GATTGGAACCAATGATGCTCAGTCGACGTGTGGTTCACTACAATGTCCATG
7183	ChrI	744887	-	3	T3SS1	1	1	14.44	>100	>100	VP0711	trehalose-6-phosphate hydrolase	N/A	0	0	0	1	0	0	0	GATTGGAACCAATGATGCTCAGTCGACGTGTGGTTCACTACAATGTCCATG
7184	ChrI	744887	-	3	T3SS2	1	1	7.98	>100	>100	VP0711	trehalose-6-phosphate hydrolase	N/A	0	0	0	1	0	0	0	GATTGGAACCAATGATGCTCAGTCGACGTGTGGTTCACTACAATGTCCATG
7185	ChrI	745725	+	3	LB	1	1	3.44	>100	2.6	VP0711	trehalose-6-phosphate hydrolase	N/A	0	0	1	0	0	0	0	TTTATCAAGGTGAAGAGATTGGTATGACCAACCCAGGTTACACTGAGATCA
7186	ChrI	745725	+	3	MLB	0	0	NA	NA	NA	VP0711	trehalose-6-phosphate hydrolase	N/A	0	0	1	0	0	0	0	TTTATCAAGGTGAAGAGATTGGTATGACCAACCCAGGTTACACTGAGATCA
7187	ChrI	745725	+	3	T3SS1	1	1	13.28	>100	>100	VP0711	trehalose-6-phosphate hydrolase	N/A	0	0	1	0	0	0	0	TTTATCAAGGTGAAGAGATTGGTATGACCAACCCAGGTTACACTGAGATCA
7188	ChrI	745725	+	3	T3SS2	1	0	8.62	>100	1.95	VP0711	trehalose-6-phosphate hydrolase	N/A	0	0	1	0	0	0	0	TTTATCAAGGTGAAGAGATTGGTATGACCAACCCAGGTTACACTGAGATCA
7189	ChrI	746127	+	3	LB	1	1	6.88	>100	>100	VP0711	trehalose-6-phosphate hydrolase	N/A	0	0	1	0	0	0	0	AGAACGACAAACAAACGCTGCTGTGTGTCAATAACTACTACGCTGCAGAGG
7190	ChrI	746127	+	3	MLB	0	0	NA	NA	NA	VP0711	trehalose-6-phosphate hydrolase	N/A	0	0	1	0	0	0	0	AGAACGACAAACAAACGCTGCTGTGTGTCAATAACTACTACGCTGCAGAGG
7191	ChrI	746127	+	3	T3SS1	1	1	82.52	22	21.27	VP0711	trehalose-6-phosphate hydrolase	N/A	0	0	1	0	0	0	0	AGAACGACAAACAAACGCTGCTGTGTGTCAATAACTACTACGCTGCAGAGG
7192	ChrI	746127	+	3	T3SS2	1	1	31.26	>100	15.69	VP0711	trehalose-6-phosphate hydrolase	N/A	0	0	1	0	0	0	0	AGAACGACAAACAAACGCTGCTGTGTGTCAATAACTACTACGCTGCAGAGG
7193	ChrI	746536	-	3	LB	1	1	21.49	24	3.57	VP0712	hypothetical protein	N/A	0	0	1	0	0	0	0	TTTCGGGCAAGACAATTGAAGCGGCGTACCTGACGGAAGAGAATACTTACA
7194	ChrI	746536	-	3	MLB	0	0	NA	NA	NA	VP0712	hypothetical protein	N/A	0	0	1	0	0	0	0	TTTCGGGCAAGACAATTGAAGCGGCGTACCTGACGGAAGAGAATACTTACA
7195	ChrI	746536	-	3	T3SS1	1	1	54.43	>100	15.47	VP0712	hypothetical protein	N/A	0	0	1	0	0	0	0	TTTCGGGCAAGACAATTGAAGCGGCGTACCTGACGGAAGAGAATACTTACA
7196	ChrI	746536	-	3	T3SS2	1	1	27.14	>100	>100	VP0712	hypothetical protein	N/A	0	0	1	0	0	0	0	TTTCGGGCAAGACAATTGAAGCGGCGTACCTGACGGAAGAGAATACTTACA
7197	ChrI	747326	-	2	LB	1	1	22.28	>100	>100	VP0712	hypothetical protein	52	1	0	0	0	0	0	0	TTAGCTTTTGTTTTTTGCCCTTTTTATCTCACTGAACTTAGCATGCTCGCA
7198	ChrI	747326	-	2	MLB	1	1	1071.07	>100	3.72	VP0712	hypothetical protein	52	1	0	0	0	0	0	0	TTAGCTTTTGTTTTTTGCCCTTTTTATCTCACTGAACTTAGCATGCTCGCA
7199	ChrI	747326	-	2	T3SS1	0	0	NA	NA	NA	VP0712	hypothetical protein	52	1	0	0	0	0	0	0	TTAGCTTTTGTTTTTTGCCCTTTTTATCTCACTGAACTTAGCATGCTCGCA
7200	ChrI	747326	-	2	T3SS2	0	0	NA	NA	NA	VP0712	hypothetical protein	52	1	0	0	0	0	0	0	TTAGCTTTTGTTTTTTGCCCTTTTTATCTCACTGAACTTAGCATGCTCGCA
7201	ChrI	748101	-	3	LB	1	1	2.8	2	2.43	VP0713	hypothetical protein	N/A	0	0	1	0	0	0	0	CAGAACAAGGCACCTTGAAAGCGCAGATGAACCTTATTTATCCTGCGACAG
7202	ChrI	748101	-	3	MLB	0	0	NA	NA	NA	VP0713	hypothetical protein	N/A	0	0	1	0	0	0	0	CAGAACAAGGCACCTTGAAAGCGCAGATGAACCTTATTTATCCTGCGACAG
7203	ChrI	748101	-	3	T3SS1	1	1	11.01	>100	>100	VP0713	hypothetical protein	N/A	0	0	1	0	0	0	0	CAGAACAAGGCACCTTGAAAGCGCAGATGAACCTTATTTATCCTGCGACAG
7204	ChrI	748101	-	3	T3SS2	1	1	3.99	>100	3.39	VP0713	hypothetical protein	N/A	0	0	1	0	0	0	0	CAGAACAAGGCACCTTGAAAGCGCAGATGAACCTTATTTATCCTGCGACAG
7205	ChrI	748792	-	2	LB	0	0	NA	NA	NA	VP0713	hypothetical protein	N/A	0	0	1	0	0	0	0	CTTCATCAAGACACTATCGCGATTGATCTCGAACCTCGTACCATTGAGTTA
7206	ChrI	748792	-	2	MLB	0	0	NA	NA	NA	VP0713	hypothetical protein	N/A	0	0	1	0	0	0	0	CTTCATCAAGACACTATCGCGATTGATCTCGAACCTCGTACCATTGAGTTA
7207	ChrI	748792	-	2	T3SS1	1	1	11.11	2.67	2.11	VP0713	hypothetical protein	N/A	0	0	1	0	0	0	0	CTTCATCAAGACACTATCGCGATTGATCTCGAACCTCGTACCATTGAGTTA
7208	ChrI	748792	-	2	T3SS2	1	1	3.99	1.71	4.07	VP0713	hypothetical protein	N/A	0	0	1	0	0	0	0	CTTCATCAAGACACTATCGCGATTGATCTCGAACCTCGTACCATTGAGTTA
7209	ChrI	748950	-	4	LB	1	1	80.35	29.67	8.16	VP0713	hypothetical protein	24	1	0	0	0	0	0	0	GACGCGCGATTTATAAGATTTCGCGCTTCAATAACTATATAATATTTCGCG
7210	ChrI	748950	-	4	MLB	1	1	107.02	32.5	5.99	VP0713	hypothetical protein	24	1	0	0	0	0	0	0	GACGCGCGATTTATAAGATTTCGCGCTTCAATAACTATATAATATTTCGCG
7211	ChrI	748950	-	4	T3SS1	1	1	111.08	10.09	7.32	VP0713	hypothetical protein	24	1	0	0	0	0	0	0	GACGCGCGATTTATAAGATTTCGCGCTTCAATAACTATATAATATTTCGCG
7212	ChrI	748950	-	4	T3SS2	1	1	38.32	>100	5.42	VP0713	hypothetical protein	24	1	0	0	0	0	0	0	GACGCGCGATTTATAAGATTTCGCGCTTCAATAACTATATAATATTTCGCG
7213	ChrI	748962	-	1	LB	0	0	NA	NA	NA	VP0713	hypothetical protein	36	0	1	0	0	0	0	0	TTGATGATAATTGACGCGCGATTTATAAGATTTCGCGCTTCAATAACTATA
7214	ChrI	748962	-	1	MLB	0	0	NA	NA	NA	VP0713	hypothetical protein	36	0	1	0	0	0	0	0	TTGATGATAATTGACGCGCGATTTATAAGATTTCGCGCTTCAATAACTATA
7215	ChrI	748962	-	1	T3SS1	1	1	10	>100	8.31	VP0713	hypothetical protein	36	0	1	0	0	0	0	0	TTGATGATAATTGACGCGCGATTTATAAGATTTCGCGCTTCAATAACTATA
7216	ChrI	748962	-	1	T3SS2	0	0	NA	NA	NA	VP0713	hypothetical protein	36	0	1	0	0	0	0	0	TTGATGATAATTGACGCGCGATTTATAAGATTTCGCGCTTCAATAACTATA
7217	ChrI	749254	-	4	LB	1	1	5.03	>100	>100	VP0714	hypothetical protein	N/A	0	0	1	0	0	0	0	TATTGCGCGGTAGCAGGTGGACTATTGATGGGATTAGGTATGCTGATTTTG
7218	ChrI	749254	-	4	MLB	1	1	5.61	3.33	3.71	VP0714	hypothetical protein	N/A	0	0	1	0	0	0	0	TATTGCGCGGTAGCAGGTGGACTATTGATGGGATTAGGTATGCTGATTTTG
7219	ChrI	749254	-	4	T3SS1	1	1	11.01	>100	>100	VP0714	hypothetical protein	N/A	0	0	1	0	0	0	0	TATTGCGCGGTAGCAGGTGGACTATTGATGGGATTAGGTATGCTGATTTTG
7220	ChrI	749254	-	4	T3SS2	1	1	3.99	>100	>100	VP0714	hypothetical protein	N/A	0	0	1	0	0	0	0	TATTGCGCGGTAGCAGGTGGACTATTGATGGGATTAGGTATGCTGATTTTG
7221	ChrI	749492	+	4	LB	1	1	11.6	3.6	13.88	VP0714	hypothetical protein	N/A	0	0	0	1	0	0	0	TTGCCAAAAAGTACAGCACACCAAAGGTAAAAGGTGTAAATTGGCTTATTA
7222	ChrI	749492	+	4	MLB	1	1	12.25	1.72	7.23	VP0714	hypothetical protein	N/A	0	0	0	1	0	0	0	TTGCCAAAAAGTACAGCACACCAAAGGTAAAAGGTGTAAATTGGCTTATTA
7223	ChrI	749492	+	4	T3SS1	1	1	61.18	3.53	11.45	VP0714	hypothetical protein	N/A	0	0	0	1	0	0	0	TTGCCAAAAAGTACAGCACACCAAAGGTAAAAGGTGTAAATTGGCTTATTA
7224	ChrI	749492	+	4	T3SS2	1	1	38.07	10.67	10.04	VP0714	hypothetical protein	N/A	0	0	0	1	0	0	0	TTGCCAAAAAGTACAGCACACCAAAGGTAAAAGGTGTAAATTGGCTTATTA
7225	ChrI	749648	-	2	LB	1	1	7.47	>100	>100	VP0714	hypothetical protein	29	1	0	0	0	0	0	0	ATTTTACCCTCTAGCTACCGAAAAGATCATCTTTTTACTACTATGCACGCC
7226	ChrI	749648	-	2	MLB	1	1	28.88	32	5.93	VP0714	hypothetical protein	29	1	0	0	0	0	0	0	ATTTTACCCTCTAGCTACCGAAAAGATCATCTTTTTACTACTATGCACGCC
7227	ChrI	749648	-	2	T3SS1	0	0	NA	NA	NA	VP0714	hypothetical protein	29	1	0	0	0	0	0	0	ATTTTACCCTCTAGCTACCGAAAAGATCATCTTTTTACTACTATGCACGCC
7228	ChrI	749648	-	2	T3SS2	0	0	NA	NA	NA	VP0714	hypothetical protein	29	1	0	0	0	0	0	0	ATTTTACCCTCTAGCTACCGAAAAGATCATCTTTTTACTACTATGCACGCC
7229	ChrI	749674	+	2	LB	1	0	3.44	>100	0.87	VP0715	serine hydroxymethyltransferase	293	0	1	0	0	0	0	0	AGTGCAGTCATCGGTGAGAAATAAGGCGTGCATAGTAGTAAAAAGATGATC
7230	ChrI	749674	+	2	LB	1	0	3.44	>100	0.87	VP0714	hypothetical protein	N/A	0	0	0	1	0	0	0	AGTGCAGTCATCGGTGAGAAATAAGGCGTGCATAGTAGTAAAAAGATGATC
7231	ChrI	749674	+	2	MLB	0	0	NA	NA	NA	VP0715	serine hydroxymethyltransferase	293	0	1	0	0	0	0	0	AGTGCAGTCATCGGTGAGAAATAAGGCGTGCATAGTAGTAAAAAGATGATC
7232	ChrI	749674	+	2	MLB	0	0	NA	NA	NA	VP0714	hypothetical protein	N/A	0	0	0	1	0	0	0	AGTGCAGTCATCGGTGAGAAATAAGGCGTGCATAGTAGTAAAAAGATGATC
7233	ChrI	749674	+	2	T3SS1	0	0	2.95	3	0.48	VP0715	serine hydroxymethyltransferase	293	0	1	0	0	0	0	0	AGTGCAGTCATCGGTGAGAAATAAGGCGTGCATAGTAGTAAAAAGATGATC
7234	ChrI	749674	+	2	T3SS1	0	0	2.95	3	0.48	VP0714	hypothetical protein	N/A	0	0	0	1	0	0	0	AGTGCAGTCATCGGTGAGAAATAAGGCGTGCATAGTAGTAAAAAGATGATC
7235	ChrI	749674	+	2	T3SS2	1	1	9.19	>100	10.98	VP0715	serine hydroxymethyltransferase	293	0	1	0	0	0	0	0	AGTGCAGTCATCGGTGAGAAATAAGGCGTGCATAGTAGTAAAAAGATGATC
7236	ChrI	749674	+	2	T3SS2	1	1	9.19	>100	10.98	VP0714	hypothetical protein	N/A	0	0	0	1	0	0	0	AGTGCAGTCATCGGTGAGAAATAAGGCGTGCATAGTAGTAAAAAGATGATC
7237	ChrI	749717	+	4	LB	1	1	100.87	17.4	4.63	VP0715	serine hydroxymethyltransferase	250	0	1	0	0	0	0	0	AGATGATCTTTTCGGTAGCTAGAGGGTAAAATTTGCGGTAAACCTATGTAA
7238	ChrI	749717	+	4	LB	1	1	100.87	17.4	4.63	VP0714	hypothetical protein	N/A	0	0	0	1	0	0	0	AGATGATCTTTTCGGTAGCTAGAGGGTAAAATTTGCGGTAAACCTATGTAA
7239	ChrI	749717	+	4	MLB	1	1	132.81	29.2	19.45	VP0715	serine hydroxymethyltransferase	250	0	1	0	0	0	0	0	AGATGATCTTTTCGGTAGCTAGAGGGTAAAATTTGCGGTAAACCTATGTAA
7240	ChrI	749717	+	4	MLB	1	1	132.81	29.2	19.45	VP0714	hypothetical protein	N/A	0	0	0	1	0	0	0	AGATGATCTTTTCGGTAGCTAGAGGGTAAAATTTGCGGTAAACCTATGTAA
7241	ChrI	749717	+	4	T3SS1	1	1	108.13	8.6	6.31	VP0715	serine hydroxymethyltransferase	250	0	1	0	0	0	0	0	AGATGATCTTTTCGGTAGCTAGAGGGTAAAATTTGCGGTAAACCTATGTAA
7242	ChrI	749717	+	4	T3SS1	1	1	108.13	8.6	6.31	VP0714	hypothetical protein	N/A	0	0	0	1	0	0	0	AGATGATCTTTTCGGTAGCTAGAGGGTAAAATTTGCGGTAAACCTATGTAA
7243	ChrI	749717	+	4	T3SS2	1	1	135.84	7.63	5.59	VP0715	serine hydroxymethyltransferase	250	0	1	0	0	0	0	0	AGATGATCTTTTCGGTAGCTAGAGGGTAAAATTTGCGGTAAACCTATGTAA
7244	ChrI	749717	+	4	T3SS2	1	1	135.84	7.63	5.59	VP0714	hypothetical protein	N/A	0	0	0	1	0	0	0	AGATGATCTTTTCGGTAGCTAGAGGGTAAAATTTGCGGTAAACCTATGTAA
7245	ChrI	749884	+	4	LB	1	1	346.18	38.75	6.56	VP0715	serine hydroxymethyltransferase	83	1	0	0	0	0	0	0	ATTGTAAATTTCTCTTTATGACCTAGATCAAATTATGTAGAATGCGCGCCA
7246	ChrI	749884	+	4	MLB	1	1	670.65	65.73	5.76	VP0715	serine hydroxymethyltransferase	83	1	0	0	0	0	0	0	ATTGTAAATTTCTCTTTATGACCTAGATCAAATTATGTAGAATGCGCGCCA
7247	ChrI	749884	+	4	T3SS1	1	1	509.35	18.9	8.39	VP0715	serine hydroxymethyltransferase	83	1	0	0	0	0	0	0	ATTGTAAATTTCTCTTTATGACCTAGATCAAATTATGTAGAATGCGCGCCA
7248	ChrI	749884	+	4	T3SS2	1	1	191.9	9.9	3.09	VP0715	serine hydroxymethyltransferase	83	1	0	0	0	0	0	0	ATTGTAAATTTCTCTTTATGACCTAGATCAAATTATGTAGAATGCGCGCCA
7249	ChrI	752324	+	2	LB	0	0	NA	NA	NA	VP0716	lipoyl synthase	N/A	0	0	0	1	0	0	0	CAGCTTTGATGTCTTGAATTCGTTGGCTGTCGGCTGGTAGCTTGATCTTCA
7250	ChrI	752324	+	2	MLB	0	0	NA	NA	NA	VP0716	lipoyl synthase	N/A	0	0	0	1	0	0	0	CAGCTTTGATGTCTTGAATTCGTTGGCTGTCGGCTGGTAGCTTGATCTTCA
7251	ChrI	752324	+	2	T3SS1	1	1	11.38	>100	>100	VP0716	lipoyl synthase	N/A	0	0	0	1	0	0	0	CAGCTTTGATGTCTTGAATTCGTTGGCTGTCGGCTGGTAGCTTGATCTTCA
7252	ChrI	752324	+	2	T3SS2	1	1	3.23	4	>100	VP0716	lipoyl synthase	N/A	0	0	0	1	0	0	0	CAGCTTTGATGTCTTGAATTCGTTGGCTGTCGGCTGGTAGCTTGATCTTCA
7253	ChrI	752647	+	2	LB	0	0	NA	NA	NA	VP0717	lipoate-protein ligase B	N/A	0	0	0	1	0	0	0	AACCACAAGGGTTGATGCGTAGGAACGGCGTTAAGTCCATATTTACATTCA
7254	ChrI	752647	+	2	MLB	0	0	NA	NA	NA	VP0717	lipoate-protein ligase B	N/A	0	0	0	1	0	0	0	AACCACAAGGGTTGATGCGTAGGAACGGCGTTAAGTCCATATTTACATTCA
7255	ChrI	752647	+	2	T3SS1	1	1	14.23	>100	>100	VP0717	lipoate-protein ligase B	N/A	0	0	0	1	0	0	0	AACCACAAGGGTTGATGCGTAGGAACGGCGTTAAGTCCATATTTACATTCA
7256	ChrI	752647	+	2	T3SS2	1	0	4.31	5	1.83	VP0717	lipoate-protein ligase B	N/A	0	0	0	1	0	0	0	AACCACAAGGGTTGATGCGTAGGAACGGCGTTAAGTCCATATTTACATTCA
7257	ChrI	752750	-	4	LB	1	1	105.58	2.36	8.36	VP0717	lipoate-protein ligase B	N/A	0	0	1	0	0	0	0	CAACCATCGAGAACCTCGTGATCAACACATTAAAAGCATACAATATCGACT
7258	ChrI	752750	-	4	MLB	1	1	146.94	5.26	8.18	VP0717	lipoate-protein ligase B	N/A	0	0	1	0	0	0	0	CAACCATCGAGAACCTCGTGATCAACACATTAAAAGCATACAATATCGACT
7259	ChrI	752750	-	4	T3SS1	1	1	52.06	1.6	19.34	VP0717	lipoate-protein ligase B	N/A	0	0	1	0	0	0	0	CAACCATCGAGAACCTCGTGATCAACACATTAAAAGCATACAATATCGACT
7260	ChrI	752750	-	4	T3SS2	1	1	134.91	2.1	18.23	VP0717	lipoate-protein ligase B	N/A	0	0	1	0	0	0	0	CAACCATCGAGAACCTCGTGATCAACACATTAAAAGCATACAATATCGACT
7261	ChrI	752773	+	1	LB	0	0	NA	NA	NA	VP0717	lipoate-protein ligase B	N/A	0	0	0	1	0	0	0	CGCCAGGGGCGTCTGGTCTTGCGGCAGAGTCGATATTGTATGCTTTTAATG
7262	ChrI	752773	+	1	MLB	0	0	NA	NA	NA	VP0717	lipoate-protein ligase B	N/A	0	0	0	1	0	0	0	CGCCAGGGGCGTCTGGTCTTGCGGCAGAGTCGATATTGTATGCTTTTAATG
7263	ChrI	752773	+	1	T3SS1	1	1	14.23	>100	>100	VP0717	lipoate-protein ligase B	N/A	0	0	0	1	0	0	0	CGCCAGGGGCGTCTGGTCTTGCGGCAGAGTCGATATTGTATGCTTTTAATG
7264	ChrI	752773	+	1	T3SS2	0	0	NA	NA	NA	VP0717	lipoate-protein ligase B	N/A	0	0	0	1	0	0	0	CGCCAGGGGCGTCTGGTCTTGCGGCAGAGTCGATATTGTATGCTTTTAATG
7265	ChrI	753132	-	4	LB	1	1	149.49	>100	6.93	VP0717	lipoate-protein ligase B	28	1	0	0	0	0	0	0	TCTGTTACTCAGCGGTAGAGCATCTGGGTCATCCGGTTTATAATCCAAAAA
7266	ChrI	753132	-	4	MLB	1	1	124.86	>100	5.34	VP0717	lipoate-protein ligase B	28	1	0	0	0	0	0	0	TCTGTTACTCAGCGGTAGAGCATCTGGGTCATCCGGTTTATAATCCAAAAA
7267	ChrI	753132	-	4	T3SS1	1	1	182.19	>100	11.16	VP0717	lipoate-protein ligase B	28	1	0	0	0	0	0	0	TCTGTTACTCAGCGGTAGAGCATCTGGGTCATCCGGTTTATAATCCAAAAA
7268	ChrI	753132	-	4	T3SS2	1	1	94.99	26	6.16	VP0717	lipoate-protein ligase B	28	1	0	0	0	0	0	0	TCTGTTACTCAGCGGTAGAGCATCTGGGTCATCCGGTTTATAATCCAAAAA
7269	ChrI	753696	+	4	LB	1	1	10.32	>100	>100	VP0719	D-alanyl-D-alanine carboxypeptidase	N/A	0	0	0	1	0	0	0	AAGCCGCCATAATTGGCGGCTTTGCGAATAAGTTTGCTATTCTGCGACTAG
7270	ChrI	753696	+	4	MLB	1	1	4.71	>100	>100	VP0719	D-alanyl-D-alanine carboxypeptidase	N/A	0	0	0	1	0	0	0	AAGCCGCCATAATTGGCGGCTTTGCGAATAAGTTTGCTATTCTGCGACTAG
7271	ChrI	753696	+	4	T3SS1	1	1	11.38	9	>100	VP0719	D-alanyl-D-alanine carboxypeptidase	N/A	0	0	0	1	0	0	0	AAGCCGCCATAATTGGCGGCTTTGCGAATAAGTTTGCTATTCTGCGACTAG
7272	ChrI	753696	+	4	T3SS2	1	1	7.55	>100	>100	VP0719	D-alanyl-D-alanine carboxypeptidase	N/A	0	0	0	1	0	0	0	AAGCCGCCATAATTGGCGGCTTTGCGAATAAGTTTGCTATTCTGCGACTAG
7273	ChrI	753841	-	4	LB	1	1	117.87	29.5	8.91	VP0718	hypothetical protein	282	1	0	0	0	0	0	0	AAGCAAGCTTCGTACTTGAAAAAGAGCTAGAAGCCCCAATTAATAAAGGTG
7274	ChrI	753841	-	4	LB	1	1	117.87	29.5	8.91	VP0719	D-alanyl-D-alanine carboxypeptidase	N/A	0	0	1	0	0	0	0	AAGCAAGCTTCGTACTTGAAAAAGAGCTAGAAGCCCCAATTAATAAAGGTG
7275	ChrI	753841	-	4	MLB	1	1	15.29	16	2.86	VP0718	hypothetical protein	282	1	0	0	0	0	0	0	AAGCAAGCTTCGTACTTGAAAAAGAGCTAGAAGCCCCAATTAATAAAGGTG
7276	ChrI	753841	-	4	MLB	1	1	15.29	16	2.86	VP0719	D-alanyl-D-alanine carboxypeptidase	N/A	0	0	1	0	0	0	0	AAGCAAGCTTCGTACTTGAAAAAGAGCTAGAAGCCCCAATTAATAAAGGTG
7277	ChrI	753841	-	4	T3SS1	1	1	93.31	17	8.45	VP0718	hypothetical protein	282	1	0	0	0	0	0	0	AAGCAAGCTTCGTACTTGAAAAAGAGCTAGAAGCCCCAATTAATAAAGGTG
7278	ChrI	753841	-	4	T3SS1	1	1	93.31	17	8.45	VP0719	D-alanyl-D-alanine carboxypeptidase	N/A	0	0	1	0	0	0	0	AAGCAAGCTTCGTACTTGAAAAAGAGCTAGAAGCCCCAATTAATAAAGGTG
7279	ChrI	753841	-	4	T3SS2	1	1	209.15	33.75	19.56	VP0718	hypothetical protein	282	1	0	0	0	0	0	0	AAGCAAGCTTCGTACTTGAAAAAGAGCTAGAAGCCCCAATTAATAAAGGTG
7280	ChrI	753841	-	4	T3SS2	1	1	209.15	33.75	19.56	VP0719	D-alanyl-D-alanine carboxypeptidase	N/A	0	0	1	0	0	0	0	AAGCAAGCTTCGTACTTGAAAAAGAGCTAGAAGCCCCAATTAATAAAGGTG
7281	ChrI	754666	-	3	LB	1	0	9.34	1.61	1.46	VP0719	D-alanyl-D-alanine carboxypeptidase	N/A	0	0	1	0	0	0	0	TAGCAGAAAAAGAAATGAACACAAAATTGTCTCCTGCTAGTCTAACTAAAA
7282	ChrI	754666	-	3	MLB	0	0	NA	NA	NA	VP0719	D-alanyl-D-alanine carboxypeptidase	N/A	0	0	1	0	0	0	0	TAGCAGAAAAAGAAATGAACACAAAATTGTCTCCTGCTAGTCTAACTAAAA
7283	ChrI	754666	-	3	T3SS1	1	1	24.03	4	2.4	VP0719	D-alanyl-D-alanine carboxypeptidase	N/A	0	0	1	0	0	0	0	TAGCAGAAAAAGAAATGAACACAAAATTGTCTCCTGCTAGTCTAACTAAAA
7284	ChrI	754666	-	3	T3SS2	1	0	10.38	1.72	1.31	VP0719	D-alanyl-D-alanine carboxypeptidase	N/A	0	0	1	0	0	0	0	TAGCAGAAAAAGAAATGAACACAAAATTGTCTCCTGCTAGTCTAACTAAAA
7285	ChrI	754902	-	4	LB	1	0	3.74	2.67	0.81	VP0719	D-alanyl-D-alanine carboxypeptidase	26	0	1	0	0	0	0	0	TCTAAACGAAGCCCCTCTTACATAAGTGGGGATTCTGGTAAGATGTGTGCA
7286	ChrI	754902	-	4	MLB	1	0	8.81	3.2	1.08	VP0719	D-alanyl-D-alanine carboxypeptidase	26	0	1	0	0	0	0	0	TCTAAACGAAGCCCCTCTTACATAAGTGGGGATTCTGGTAAGATGTGTGCA
7287	ChrI	754902	-	4	T3SS1	1	0	8.89	6	1.27	VP0719	D-alanyl-D-alanine carboxypeptidase	26	0	1	0	0	0	0	0	TCTAAACGAAGCCCCTCTTACATAAGTGGGGATTCTGGTAAGATGTGTGCA
7288	ChrI	754902	-	4	T3SS2	1	1	3.99	6	3.31	VP0719	D-alanyl-D-alanine carboxypeptidase	26	0	1	0	0	0	0	0	TCTAAACGAAGCCCCTCTTACATAAGTGGGGATTCTGGTAAGATGTGTGCA
7289	ChrI	755012	-	4	LB	1	0	21.49	4.83	1.96	VP0719	D-alanyl-D-alanine carboxypeptidase	136	0	1	0	0	0	0	0	TACTGACTATTCCCTGACGCAAGCCACACTGGATAAAGTAAAGTTGCTCGG
7290	ChrI	755012	-	4	LB	1	0	21.49	4.83	1.96	VP0720	rare lipoprotein A	N/A	0	0	1	0	0	0	0	TACTGACTATTCCCTGACGCAAGCCACACTGGATAAAGTAAAGTTGCTCGG
7291	ChrI	755012	-	4	MLB	1	1	26.33	31	2.69	VP0719	D-alanyl-D-alanine carboxypeptidase	136	0	1	0	0	0	0	0	TACTGACTATTCCCTGACGCAAGCCACACTGGATAAAGTAAAGTTGCTCGG
7292	ChrI	755012	-	4	MLB	1	1	26.33	31	2.69	VP0720	rare lipoprotein A	N/A	0	0	1	0	0	0	0	TACTGACTATTCCCTGACGCAAGCCACACTGGATAAAGTAAAGTTGCTCGG
7293	ChrI	755012	-	4	T3SS1	1	1	6.01	2.33	3.23	VP0719	D-alanyl-D-alanine carboxypeptidase	136	0	1	0	0	0	0	0	TACTGACTATTCCCTGACGCAAGCCACACTGGATAAAGTAAAGTTGCTCGG
7294	ChrI	755012	-	4	T3SS1	1	1	6.01	2.33	3.23	VP0720	rare lipoprotein A	N/A	0	0	1	0	0	0	0	TACTGACTATTCCCTGACGCAAGCCACACTGGATAAAGTAAAGTTGCTCGG
7295	ChrI	755012	-	4	T3SS2	1	1	20.76	7.5	2.54	VP0719	D-alanyl-D-alanine carboxypeptidase	136	0	1	0	0	0	0	0	TACTGACTATTCCCTGACGCAAGCCACACTGGATAAAGTAAAGTTGCTCGG
7296	ChrI	755012	-	4	T3SS2	1	1	20.76	7.5	2.54	VP0720	rare lipoprotein A	N/A	0	0	1	0	0	0	0	TACTGACTATTCCCTGACGCAAGCCACACTGGATAAAGTAAAGTTGCTCGG
7297	ChrI	755121	-	4	LB	1	1	25.23	10	4.05	VP0719	D-alanyl-D-alanine carboxypeptidase	245	1	0	0	0	0	0	0	AAAATGAAGATCGCGCACGAACTTTAGGCGCAGAGCTTGGTCAAAAGCTGG
7298	ChrI	755121	-	4	LB	1	1	25.23	10	4.05	VP0720	rare lipoprotein A	N/A	0	0	1	0	0	0	0	AAAATGAAGATCGCGCACGAACTTTAGGCGCAGAGCTTGGTCAAAAGCTGG
7299	ChrI	755121	-	4	MLB	1	1	33.13	14	2.82	VP0719	D-alanyl-D-alanine carboxypeptidase	245	1	0	0	0	0	0	0	AAAATGAAGATCGCGCACGAACTTTAGGCGCAGAGCTTGGTCAAAAGCTGG
7300	ChrI	755121	-	4	MLB	1	1	33.13	14	2.82	VP0720	rare lipoprotein A	N/A	0	0	1	0	0	0	0	AAAATGAAGATCGCGCACGAACTTTAGGCGCAGAGCTTGGTCAAAAGCTGG
7301	ChrI	755121	-	4	T3SS1	1	0	3.33	>100	1.39	VP0719	D-alanyl-D-alanine carboxypeptidase	245	1	0	0	0	0	0	0	AAAATGAAGATCGCGCACGAACTTTAGGCGCAGAGCTTGGTCAAAAGCTGG
7302	ChrI	755121	-	4	T3SS1	1	0	3.33	>100	1.39	VP0720	rare lipoprotein A	N/A	0	0	1	0	0	0	0	AAAATGAAGATCGCGCACGAACTTTAGGCGCAGAGCTTGGTCAAAAGCTGG
7303	ChrI	755121	-	4	T3SS2	1	1	26.34	34	2.98	VP0719	D-alanyl-D-alanine carboxypeptidase	245	1	0	0	0	0	0	0	AAAATGAAGATCGCGCACGAACTTTAGGCGCAGAGCTTGGTCAAAAGCTGG
7304	ChrI	755121	-	4	T3SS2	1	1	26.34	34	2.98	VP0720	rare lipoprotein A	N/A	0	0	1	0	0	0	0	AAAATGAAGATCGCGCACGAACTTTAGGCGCAGAGCTTGGTCAAAAGCTGG
7305	ChrI	755207	+	1	LB	0	0	NA	NA	NA	VP0720	rare lipoprotein A	N/A	0	0	0	1	0	0	0	CGCGATCTTCATTTTTTGAAGATGCGACTTGAATGACGTACTTTGGGTGAG
7306	ChrI	755207	+	1	MLB	0	0	NA	NA	NA	VP0720	rare lipoprotein A	N/A	0	0	0	1	0	0	0	CGCGATCTTCATTTTTTGAAGATGCGACTTGAATGACGTACTTTGGGTGAG
7307	ChrI	755207	+	1	T3SS1	1	1	8.85	>100	>100	VP0720	rare lipoprotein A	N/A	0	0	0	1	0	0	0	CGCGATCTTCATTTTTTGAAGATGCGACTTGAATGACGTACTTTGGGTGAG
7308	ChrI	755207	+	1	T3SS2	0	0	NA	NA	NA	VP0720	rare lipoprotein A	N/A	0	0	0	1	0	0	0	CGCGATCTTCATTTTTTGAAGATGCGACTTGAATGACGTACTTTGGGTGAG
7309	ChrI	755490	-	4	LB	1	0	14.95	4.2	1.22	VP0720	rare lipoprotein A	N/A	0	0	1	0	0	0	0	ACGCAAAAGGGTTTACTGAAAAAGGTCGTGCATCTTGGTACGGTAAAAAGT
7310	ChrI	755490	-	4	MLB	1	0	14.42	4	1.22	VP0720	rare lipoprotein A	N/A	0	0	1	0	0	0	0	ACGCAAAAGGGTTTACTGAAAAAGGTCGTGCATCTTGGTACGGTAAAAAGT
7311	ChrI	755490	-	4	T3SS1	1	1	24.03	2.33	8.7	VP0720	rare lipoprotein A	N/A	0	0	1	0	0	0	0	ACGCAAAAGGGTTTACTGAAAAAGGTCGTGCATCTTGGTACGGTAAAAAGT
7312	ChrI	755490	-	4	T3SS2	1	1	7.18	2.8	2.21	VP0720	rare lipoprotein A	N/A	0	0	1	0	0	0	0	ACGCAAAAGGGTTTACTGAAAAAGGTCGTGCATCTTGGTACGGTAAAAAGT
7313	ChrI	755874	-	4	LB	1	0	8.41	2.5	1.24	VP0720	rare lipoprotein A	102	0	1	0	0	0	0	0	ATCGGCATGGTGAGTGGCATCCTACCTGTTGTAGGAGTACCGTTACCACTG
7314	ChrI	755874	-	4	LB	1	0	8.41	2.5	1.24	VP0721	rod shape-determining protein RodA	N/A	0	0	1	0	0	0	0	ATCGGCATGGTGAGTGGCATCCTACCTGTTGTAGGAGTACCGTTACCACTG
7315	ChrI	755874	-	4	MLB	1	0	5.95	1.88	1.63	VP0720	rare lipoprotein A	102	0	1	0	0	0	0	0	ATCGGCATGGTGAGTGGCATCCTACCTGTTGTAGGAGTACCGTTACCACTG
7316	ChrI	755874	-	4	MLB	1	0	5.95	1.88	1.63	VP0721	rod shape-determining protein RodA	N/A	0	0	1	0	0	0	0	ATCGGCATGGTGAGTGGCATCCTACCTGTTGTAGGAGTACCGTTACCACTG
7317	ChrI	755874	-	4	T3SS1	1	1	5.01	1.83	4.56	VP0720	rare lipoprotein A	102	0	1	0	0	0	0	0	ATCGGCATGGTGAGTGGCATCCTACCTGTTGTAGGAGTACCGTTACCACTG
7318	ChrI	755874	-	4	T3SS1	1	1	5.01	1.83	4.56	VP0721	rod shape-determining protein RodA	N/A	0	0	1	0	0	0	0	ATCGGCATGGTGAGTGGCATCCTACCTGTTGTAGGAGTACCGTTACCACTG
7319	ChrI	755874	-	4	T3SS2	1	1	11.21	3	8.29	VP0720	rare lipoprotein A	102	0	1	0	0	0	0	0	ATCGGCATGGTGAGTGGCATCCTACCTGTTGTAGGAGTACCGTTACCACTG
7320	ChrI	755874	-	4	T3SS2	1	1	11.21	3	8.29	VP0721	rod shape-determining protein RodA	N/A	0	0	1	0	0	0	0	ATCGGCATGGTGAGTGGCATCCTACCTGTTGTAGGAGTACCGTTACCACTG
7321	ChrI	756057	-	4	LB	1	1	25.15	1.78	2.84	VP0720	rare lipoprotein A	285	1	0	0	0	0	0	0	ACTGACTTTATCTTTGCAGTAATTGCTGAGGAATGGGGTATGATTGGCTTC
7322	ChrI	756057	-	4	LB	1	1	25.15	1.78	2.84	VP0721	rod shape-determining protein RodA	N/A	0	0	1	0	0	0	0	ACTGACTTTATCTTTGCAGTAATTGCTGAGGAATGGGGTATGATTGGCTTC
7323	ChrI	756057	-	4	MLB	1	1	22.08	2.04	2.61	VP0720	rare lipoprotein A	285	1	0	0	0	0	0	0	ACTGACTTTATCTTTGCAGTAATTGCTGAGGAATGGGGTATGATTGGCTTC
7324	ChrI	756057	-	4	MLB	1	1	22.08	2.04	2.61	VP0721	rod shape-determining protein RodA	N/A	0	0	1	0	0	0	0	ACTGACTTTATCTTTGCAGTAATTGCTGAGGAATGGGGTATGATTGGCTTC
7325	ChrI	756057	-	4	T3SS1	1	1	14.44	>100	5.54	VP0720	rare lipoprotein A	285	1	0	0	0	0	0	0	ACTGACTTTATCTTTGCAGTAATTGCTGAGGAATGGGGTATGATTGGCTTC
7326	ChrI	756057	-	4	T3SS1	1	1	14.44	>100	5.54	VP0721	rod shape-determining protein RodA	N/A	0	0	1	0	0	0	0	ACTGACTTTATCTTTGCAGTAATTGCTGAGGAATGGGGTATGATTGGCTTC
7327	ChrI	756057	-	4	T3SS2	1	1	12.77	1.94	2.49	VP0720	rare lipoprotein A	285	1	0	0	0	0	0	0	ACTGACTTTATCTTTGCAGTAATTGCTGAGGAATGGGGTATGATTGGCTTC
7328	ChrI	756057	-	4	T3SS2	1	1	12.77	1.94	2.49	VP0721	rod shape-determining protein RodA	N/A	0	0	1	0	0	0	0	ACTGACTTTATCTTTGCAGTAATTGCTGAGGAATGGGGTATGATTGGCTTC
7329	ChrI	756713	-	3	LB	0	0	NA	NA	NA	VP0721	rod shape-determining protein RodA	N/A	0	0	1	0	0	0	0	GTTTGGAGATGATGGATCGCCAAGCAATGCGCATGGTATTGTCTCTTGTCG
7330	ChrI	756713	-	3	MLB	1	1	7.21	2	2.67	VP0721	rod shape-determining protein RodA	N/A	0	0	1	0	0	0	0	GTTTGGAGATGATGGATCGCCAAGCAATGCGCATGGTATTGTCTCTTGTCG
7331	ChrI	756713	-	3	T3SS1	1	1	11.01	1.79	5.18	VP0721	rod shape-determining protein RodA	N/A	0	0	1	0	0	0	0	GTTTGGAGATGATGGATCGCCAAGCAATGCGCATGGTATTGTCTCTTGTCG
7332	ChrI	756713	-	3	T3SS2	1	0	3.36	1.75	1.93	VP0721	rod shape-determining protein RodA	N/A	0	0	1	0	0	0	0	GTTTGGAGATGATGGATCGCCAAGCAATGCGCATGGTATTGTCTCTTGTCG
7333	ChrI	759525	-	1	LB	0	0	NA	NA	NA	VP0723	23S rRNA (pseudouridine(1915)-N(3))-methyltransferase RlmH	204	1	0	0	0	0	0	0	CATCCTAAACGTGGAAGACAAATCCAGCGTAACAGACTACATGATCATTTG
7334	ChrI	759525	-	1	LB	0	0	NA	NA	NA	VP0724	hypothetical protein	N/A	0	0	1	0	0	0	0	CATCCTAAACGTGGAAGACAAATCCAGCGTAACAGACTACATGATCATTTG
7335	ChrI	759525	-	1	MLB	0	0	NA	NA	NA	VP0723	23S rRNA (pseudouridine(1915)-N(3))-methyltransferase RlmH	204	1	0	0	0	0	0	0	CATCCTAAACGTGGAAGACAAATCCAGCGTAACAGACTACATGATCATTTG
7336	ChrI	759525	-	1	MLB	0	0	NA	NA	NA	VP0724	hypothetical protein	N/A	0	0	1	0	0	0	0	CATCCTAAACGTGGAAGACAAATCCAGCGTAACAGACTACATGATCATTTG
7337	ChrI	759525	-	1	T3SS1	1	1	8.89	7	2.9	VP0723	23S rRNA (pseudouridine(1915)-N(3))-methyltransferase RlmH	204	1	0	0	0	0	0	0	CATCCTAAACGTGGAAGACAAATCCAGCGTAACAGACTACATGATCATTTG
7338	ChrI	759525	-	1	T3SS1	1	1	8.89	7	2.9	VP0724	hypothetical protein	N/A	0	0	1	0	0	0	0	CATCCTAAACGTGGAAGACAAATCCAGCGTAACAGACTACATGATCATTTG
7339	ChrI	759525	-	1	T3SS2	0	0	NA	NA	NA	VP0723	23S rRNA (pseudouridine(1915)-N(3))-methyltransferase RlmH	204	1	0	0	0	0	0	0	CATCCTAAACGTGGAAGACAAATCCAGCGTAACAGACTACATGATCATTTG
7340	ChrI	759525	-	1	T3SS2	0	0	NA	NA	NA	VP0724	hypothetical protein	N/A	0	0	1	0	0	0	0	CATCCTAAACGTGGAAGACAAATCCAGCGTAACAGACTACATGATCATTTG
7341	ChrI	759557	+	2	LB	0	0	NA	NA	NA	VP0724	hypothetical protein	N/A	0	0	0	1	0	0	0	CGTTTAGACGTACCCGTACAAATGATCATGTAGTCTGTTACGCTGGATTTG
7342	ChrI	759557	+	2	MLB	0	0	NA	NA	NA	VP0724	hypothetical protein	N/A	0	0	0	1	0	0	0	CGTTTAGACGTACCCGTACAAATGATCATGTAGTCTGTTACGCTGGATTTG
7343	ChrI	759557	+	2	T3SS1	1	1	10.33	>100	>100	VP0724	hypothetical protein	N/A	0	0	0	1	0	0	0	CGTTTAGACGTACCCGTACAAATGATCATGTAGTCTGTTACGCTGGATTTG
7344	ChrI	759557	+	2	T3SS2	1	1	3.23	4	>100	VP0724	hypothetical protein	N/A	0	0	0	1	0	0	0	CGTTTAGACGTACCCGTACAAATGATCATGTAGTCTGTTACGCTGGATTTG
7345	ChrI	759627	+	3	LB	1	1	8.03	7	>100	VP0724	hypothetical protein	N/A	0	0	0	1	0	0	0	CAATATCTTCCGCTTTCATATCGTCGGCTTTGTCTGCTAAAAAGTCTTTCA
7346	ChrI	759627	+	3	MLB	0	0	NA	NA	NA	VP0724	hypothetical protein	N/A	0	0	0	1	0	0	0	CAATATCTTCCGCTTTCATATCGTCGGCTTTGTCTGCTAAAAAGTCTTTCA
7347	ChrI	759627	+	3	T3SS1	1	1	15.65	2.83	>100	VP0724	hypothetical protein	N/A	0	0	0	1	0	0	0	CAATATCTTCCGCTTTCATATCGTCGGCTTTGTCTGCTAAAAAGTCTTTCA
7348	ChrI	759627	+	3	T3SS2	1	1	3.94	>100	>100	VP0724	hypothetical protein	N/A	0	0	0	1	0	0	0	CAATATCTTCCGCTTTCATATCGTCGGCTTTGTCTGCTAAAAAGTCTTTCA
7349	ChrI	759706	-	4	LB	1	1	49.52	3.5	3.41	VP0724	hypothetical protein	63	1	0	0	0	0	0	0	CTGATATTAAGCTGGCAATTTAAAAATCAAAGCGTGCTATAGTGCGCGACC
7350	ChrI	759706	-	4	MLB	1	1	78.14	3.09	4.74	VP0724	hypothetical protein	63	1	0	0	0	0	0	0	CTGATATTAAGCTGGCAATTTAAAAATCAAAGCGTGCTATAGTGCGCGACC
7351	ChrI	759706	-	4	T3SS1	1	1	10.01	4.33	10.77	VP0724	hypothetical protein	63	1	0	0	0	0	0	0	CTGATATTAAGCTGGCAATTTAAAAATCAAAGCGTGCTATAGTGCGCGACC
7352	ChrI	759706	-	4	T3SS2	1	0	30.33	3.24	1.96	VP0724	hypothetical protein	63	1	0	0	0	0	0	0	CTGATATTAAGCTGGCAATTTAAAAATCAAAGCGTGCTATAGTGCGCGACC
7353	ChrI	761621	+	4	LB	1	1	6.25	3.33	>100	VP0727	leucyl-tRNA synthetase	N/A	0	0	0	1	0	0	0	CAAGCTCTTCAACTTGTTCTTTCGTTGCGTCTGCCGCTACTGTTAACTTCG
7354	ChrI	761621	+	4	MLB	1	1	2.83	2.5	>100	VP0727	leucyl-tRNA synthetase	N/A	0	0	0	1	0	0	0	CAAGCTCTTCAACTTGTTCTTTCGTTGCGTCTGCCGCTACTGTTAACTTCG
7355	ChrI	761621	+	4	T3SS1	1	1	7.11	>100	>100	VP0727	leucyl-tRNA synthetase	N/A	0	0	0	1	0	0	0	CAAGCTCTTCAACTTGTTCTTTCGTTGCGTCTGCCGCTACTGTTAACTTCG
7356	ChrI	761621	+	4	T3SS2	1	1	11.86	>100	>100	VP0727	leucyl-tRNA synthetase	N/A	0	0	0	1	0	0	0	CAAGCTCTTCAACTTGTTCTTTCGTTGCGTCTGCCGCTACTGTTAACTTCG
7357	ChrI	762446	+	4	LB	1	1	5.73	>100	>100	VP0727	leucyl-tRNA synthetase	N/A	0	0	0	1	0	0	0	AGCCCGCGTCACGTAGCAATTTGTGGAAGAAGCGTGAGTACAGTAGGTGCA
7358	ChrI	762446	+	4	MLB	1	1	3.77	>100	>100	VP0727	leucyl-tRNA synthetase	N/A	0	0	0	1	0	0	0	AGCCCGCGTCACGTAGCAATTTGTGGAAGAAGCGTGAGTACAGTAGGTGCA
7359	ChrI	762446	+	4	T3SS1	1	1	10.33	>100	6.68	VP0727	leucyl-tRNA synthetase	N/A	0	0	0	1	0	0	0	AGCCCGCGTCACGTAGCAATTTGTGGAAGAAGCGTGAGTACAGTAGGTGCA
7360	ChrI	762446	+	4	T3SS2	1	1	7.55	>100	>100	VP0727	leucyl-tRNA synthetase	N/A	0	0	0	1	0	0	0	AGCCCGCGTCACGTAGCAATTTGTGGAAGAAGCGTGAGTACAGTAGGTGCA
7361	ChrI	763870	+	1	LB	0	0	NA	NA	NA	VP0727	leucyl-tRNA synthetase	N/A	0	0	0	1	0	0	0	GGTTGCATTACGTTTTTGCCTTGTAGGCGTTGGAAGCGAGATACTACGTCA
7362	ChrI	763870	+	1	MLB	0	0	NA	NA	NA	VP0727	leucyl-tRNA synthetase	N/A	0	0	0	1	0	0	0	GGTTGCATTACGTTTTTGCCTTGTAGGCGTTGGAAGCGAGATACTACGTCA
7363	ChrI	763870	+	1	T3SS1	1	1	8.54	>100	>100	VP0727	leucyl-tRNA synthetase	N/A	0	0	0	1	0	0	0	GGTTGCATTACGTTTTTGCCTTGTAGGCGTTGGAAGCGAGATACTACGTCA
7364	ChrI	763870	+	1	T3SS2	0	0	NA	NA	NA	VP0727	leucyl-tRNA synthetase	N/A	0	0	0	1	0	0	0	GGTTGCATTACGTTTTTGCCTTGTAGGCGTTGGAAGCGAGATACTACGTCA
7365	ChrI	763975	+	3	LB	1	0	6.88	>100	1.73	VP0728	hypothetical protein	227	0	1	0	0	0	0	0	AACATAGATAGACAGTAGAATTTTTCTTTATTTGGGTCTTCACTTACAACA
7366	ChrI	763975	+	3	LB	1	0	6.88	>100	1.73	VP0727	leucyl-tRNA synthetase	N/A	0	0	0	1	0	0	0	AACATAGATAGACAGTAGAATTTTTCTTTATTTGGGTCTTCACTTACAACA
7367	ChrI	763975	+	3	MLB	0	0	NA	NA	NA	VP0728	hypothetical protein	227	0	1	0	0	0	0	0	AACATAGATAGACAGTAGAATTTTTCTTTATTTGGGTCTTCACTTACAACA
7368	ChrI	763975	+	3	MLB	0	0	NA	NA	NA	VP0727	leucyl-tRNA synthetase	N/A	0	0	0	1	0	0	0	AACATAGATAGACAGTAGAATTTTTCTTTATTTGGGTCTTCACTTACAACA
7369	ChrI	763975	+	3	T3SS1	1	1	87.04	20.67	3.91	VP0728	hypothetical protein	227	0	1	0	0	0	0	0	AACATAGATAGACAGTAGAATTTTTCTTTATTTGGGTCTTCACTTACAACA
7370	ChrI	763975	+	3	T3SS1	1	1	87.04	20.67	3.91	VP0727	leucyl-tRNA synthetase	N/A	0	0	0	1	0	0	0	AACATAGATAGACAGTAGAATTTTTCTTTATTTGGGTCTTCACTTACAACA
7371	ChrI	763975	+	3	T3SS2	1	1	29.11	7.75	3.24	VP0728	hypothetical protein	227	0	1	0	0	0	0	0	AACATAGATAGACAGTAGAATTTTTCTTTATTTGGGTCTTCACTTACAACA
7372	ChrI	763975	+	3	T3SS2	1	1	29.11	7.75	3.24	VP0727	leucyl-tRNA synthetase	N/A	0	0	0	1	0	0	0	AACATAGATAGACAGTAGAATTTTTCTTTATTTGGGTCTTCACTTACAACA
7373	ChrI	764104	-	4	LB	1	1	244.79	5.23	5.14	VP0727	leucyl-tRNA synthetase	58	1	0	0	0	0	0	0	GGTACAGATTGGCTATTGTTGTGATCCCTAGCTTTAGGTATTCTATGACGA
7374	ChrI	764104	-	4	LB	1	1	244.79	5.23	5.14	VP0728	hypothetical protein	N/A	0	0	0	1	0	0	0	GGTACAGATTGGCTATTGTTGTGATCCCTAGCTTTAGGTATTCTATGACGA
7375	ChrI	764104	-	4	MLB	1	1	242.92	10.23	4.38	VP0727	leucyl-tRNA synthetase	58	1	0	0	0	0	0	0	GGTACAGATTGGCTATTGTTGTGATCCCTAGCTTTAGGTATTCTATGACGA
7376	ChrI	764104	-	4	MLB	1	1	242.92	10.23	4.38	VP0728	hypothetical protein	N/A	0	0	0	1	0	0	0	GGTACAGATTGGCTATTGTTGTGATCCCTAGCTTTAGGTATTCTATGACGA
7377	ChrI	764104	-	4	T3SS1	1	1	122.19	17	6.16	VP0727	leucyl-tRNA synthetase	58	1	0	0	0	0	0	0	GGTACAGATTGGCTATTGTTGTGATCCCTAGCTTTAGGTATTCTATGACGA
7378	ChrI	764104	-	4	T3SS1	1	1	122.19	17	6.16	VP0728	hypothetical protein	N/A	0	0	0	1	0	0	0	GGTACAGATTGGCTATTGTTGTGATCCCTAGCTTTAGGTATTCTATGACGA
7379	ChrI	764104	-	4	T3SS2	1	1	158.06	4.81	4.4	VP0727	leucyl-tRNA synthetase	58	1	0	0	0	0	0	0	GGTACAGATTGGCTATTGTTGTGATCCCTAGCTTTAGGTATTCTATGACGA
7380	ChrI	764104	-	4	T3SS2	1	1	158.06	4.81	4.4	VP0728	hypothetical protein	N/A	0	0	0	1	0	0	0	GGTACAGATTGGCTATTGTTGTGATCCCTAGCTTTAGGTATTCTATGACGA
7381	ChrI	764122	+	4	LB	1	0	114.2	26.6	1.63	VP0728	hypothetical protein	80	1	0	0	0	0	0	0	TTGTGAGTTCGGTTAGAACAGACTTAAATAGATCGTCATAGAATACCTAAA
7382	ChrI	764122	+	4	LB	1	0	114.2	26.6	1.63	VP0727	leucyl-tRNA synthetase	N/A	0	0	0	1	0	0	0	TTGTGAGTTCGGTTAGAACAGACTTAAATAGATCGTCATAGAATACCTAAA
7383	ChrI	764122	+	4	MLB	1	0	54.98	63	1.65	VP0728	hypothetical protein	80	1	0	0	0	0	0	0	TTGTGAGTTCGGTTAGAACAGACTTAAATAGATCGTCATAGAATACCTAAA
7384	ChrI	764122	+	4	MLB	1	0	54.98	63	1.65	VP0727	leucyl-tRNA synthetase	N/A	0	0	0	1	0	0	0	TTGTGAGTTCGGTTAGAACAGACTTAAATAGATCGTCATAGAATACCTAAA
7385	ChrI	764122	+	4	T3SS1	1	1	86.79	2.17	2.91	VP0728	hypothetical protein	80	1	0	0	0	0	0	0	TTGTGAGTTCGGTTAGAACAGACTTAAATAGATCGTCATAGAATACCTAAA
7386	ChrI	764122	+	4	T3SS1	1	1	86.79	2.17	2.91	VP0727	leucyl-tRNA synthetase	N/A	0	0	0	1	0	0	0	TTGTGAGTTCGGTTAGAACAGACTTAAATAGATCGTCATAGAATACCTAAA
7387	ChrI	764122	+	4	T3SS2	1	1	146.62	8.56	2.21	VP0728	hypothetical protein	80	1	0	0	0	0	0	0	TTGTGAGTTCGGTTAGAACAGACTTAAATAGATCGTCATAGAATACCTAAA
7388	ChrI	764122	+	4	T3SS2	1	1	146.62	8.56	2.21	VP0727	leucyl-tRNA synthetase	N/A	0	0	0	1	0	0	0	TTGTGAGTTCGGTTAGAACAGACTTAAATAGATCGTCATAGAATACCTAAA
7389	ChrI	764622	-	2	LB	0	0	NA	NA	NA	VP0728	hypothetical protein	N/A	0	0	0	1	0	0	0	CTATGGTTTCAAGGACTGACGACTAAAGCCTTTGTGGCCACATTTGATACA
7390	ChrI	764622	-	2	MLB	0	0	NA	NA	NA	VP0728	hypothetical protein	N/A	0	0	0	1	0	0	0	CTATGGTTTCAAGGACTGACGACTAAAGCCTTTGTGGCCACATTTGATACA
7391	ChrI	764622	-	2	T3SS1	1	1	10.01	2.43	14.09	VP0728	hypothetical protein	N/A	0	0	0	1	0	0	0	CTATGGTTTCAAGGACTGACGACTAAAGCCTTTGTGGCCACATTTGATACA
7392	ChrI	764622	-	2	T3SS2	1	1	5.61	6	>100	VP0728	hypothetical protein	N/A	0	0	0	1	0	0	0	CTATGGTTTCAAGGACTGACGACTAAAGCCTTTGTGGCCACATTTGATACA
7393	ChrI	764839	+	2	LB	0	0	NA	NA	NA	VP0729	apolipoprotein N-acyltransferase	N/A	0	0	0	1	0	0	0	ACCACCAAGCCAGCATTAAACTCAGCGCAACCCAAAAATACAATGGCCAAG
7394	ChrI	764839	+	2	MLB	0	0	NA	NA	NA	VP0729	apolipoprotein N-acyltransferase	N/A	0	0	0	1	0	0	0	ACCACCAAGCCAGCATTAAACTCAGCGCAACCCAAAAATACAATGGCCAAG
7395	ChrI	764839	+	2	T3SS1	1	1	8.54	>100	5.72	VP0729	apolipoprotein N-acyltransferase	N/A	0	0	0	1	0	0	0	ACCACCAAGCCAGCATTAAACTCAGCGCAACCCAAAAATACAATGGCCAAG
7396	ChrI	764839	+	2	T3SS2	1	1	4.31	2	5.86	VP0729	apolipoprotein N-acyltransferase	N/A	0	0	0	1	0	0	0	ACCACCAAGCCAGCATTAAACTCAGCGCAACCCAAAAATACAATGGCCAAG
7397	ChrI	764937	+	3	LB	1	1	6.88	2.5	>100	VP0729	apolipoprotein N-acyltransferase	N/A	0	0	0	1	0	0	0	GCACGTAGTACAGCTGTTTCAAATTGAGGAACTTGCTCTACAATCTTGCCT
7398	ChrI	764937	+	3	MLB	0	0	NA	NA	NA	VP0729	apolipoprotein N-acyltransferase	N/A	0	0	0	1	0	0	0	GCACGTAGTACAGCTGTTTCAAATTGAGGAACTTGCTCTACAATCTTGCCT
7399	ChrI	764937	+	3	T3SS1	1	1	9.96	2.75	10.5	VP0729	apolipoprotein N-acyltransferase	N/A	0	0	0	1	0	0	0	GCACGTAGTACAGCTGTTTCAAATTGAGGAACTTGCTCTACAATCTTGCCT
7400	ChrI	764937	+	3	T3SS2	1	1	10.78	>100	>100	VP0729	apolipoprotein N-acyltransferase	N/A	0	0	0	1	0	0	0	GCACGTAGTACAGCTGTTTCAAATTGAGGAACTTGCTCTACAATCTTGCCT
7401	ChrI	764953	+	2	LB	1	1	5.73	1.71	>100	VP0729	apolipoprotein N-acyltransferase	N/A	0	0	0	1	0	0	0	TTTCAAATTGAGGAACTTGCTCTACAATCTTGCCTTTATAATCGGTTACTG
7402	ChrI	764953	+	2	MLB	0	0	NA	NA	NA	VP0729	apolipoprotein N-acyltransferase	N/A	0	0	0	1	0	0	0	TTTCAAATTGAGGAACTTGCTCTACAATCTTGCCTTTATAATCGGTTACTG
7403	ChrI	764953	+	2	T3SS1	1	1	9.96	2.2	8.11	VP0729	apolipoprotein N-acyltransferase	N/A	0	0	0	1	0	0	0	TTTCAAATTGAGGAACTTGCTCTACAATCTTGCCTTTATAATCGGTTACTG
7404	ChrI	764953	+	2	T3SS2	0	0	NA	NA	NA	VP0729	apolipoprotein N-acyltransferase	N/A	0	0	0	1	0	0	0	TTTCAAATTGAGGAACTTGCTCTACAATCTTGCCTTTATAATCGGTTACTG
7405	ChrI	765261	+	1	LB	0	0	NA	NA	NA	VP0729	apolipoprotein N-acyltransferase	N/A	0	0	0	1	0	0	0	GACGACATTGGTAAATTGAAGAATGGAGCCAGTGGGCGCAAGATATCTTCA
7406	ChrI	765261	+	1	MLB	0	0	NA	NA	NA	VP0729	apolipoprotein N-acyltransferase	N/A	0	0	0	1	0	0	0	GACGACATTGGTAAATTGAAGAATGGAGCCAGTGGGCGCAAGATATCTTCA
7407	ChrI	765261	+	1	T3SS1	1	1	8.85	>100	5.8	VP0729	apolipoprotein N-acyltransferase	N/A	0	0	0	1	0	0	0	GACGACATTGGTAAATTGAAGAATGGAGCCAGTGGGCGCAAGATATCTTCA
7408	ChrI	765261	+	1	T3SS2	0	0	NA	NA	NA	VP0729	apolipoprotein N-acyltransferase	N/A	0	0	0	1	0	0	0	GACGACATTGGTAAATTGAAGAATGGAGCCAGTGGGCGCAAGATATCTTCA
7409	ChrI	765995	+	4	LB	1	1	12.61	>100	>100	VP0729	apolipoprotein N-acyltransferase	N/A	0	0	0	1	0	0	0	GAAAAACTTATTGTTTAGCCAAGCGAACAATCCGGAATAAACTGCAAGGTA
7410	ChrI	765995	+	4	MLB	1	1	5.32	>100	>100	VP0729	apolipoprotein N-acyltransferase	N/A	0	0	0	1	0	0	0	GAAAAACTTATTGTTTAGCCAAGCGAACAATCCGGAATAAACTGCAAGGTA
7411	ChrI	765995	+	4	T3SS1	1	1	36.99	5.33	15.27	VP0729	apolipoprotein N-acyltransferase	N/A	0	0	0	1	0	0	0	GAAAAACTTATTGTTTAGCCAAGCGAACAATCCGGAATAAACTGCAAGGTA
7412	ChrI	765995	+	4	T3SS2	1	1	8.62	4	8.06	VP0729	apolipoprotein N-acyltransferase	N/A	0	0	0	1	0	0	0	GAAAAACTTATTGTTTAGCCAAGCGAACAATCCGGAATAAACTGCAAGGTA
7413	ChrI	766339	+	3	LB	1	1	3.57	>100	>100	VP0729	apolipoprotein N-acyltransferase	N/A	0	0	0	1	0	0	0	TTGTTTTTTCTGATATTCCCGGTAGTAGGGTATCGCGTTACTCTTGAGTGG
7414	ChrI	766339	+	3	LB	1	1	3.57	>100	>100	VP0730	hemolysin	N/A	0	0	0	1	0	0	0	TTGTTTTTTCTGATATTCCCGGTAGTAGGGTATCGCGTTACTCTTGAGTGG
7415	ChrI	766339	+	3	MLB	0	0	NA	NA	NA	VP0729	apolipoprotein N-acyltransferase	N/A	0	0	0	1	0	0	0	TTGTTTTTTCTGATATTCCCGGTAGTAGGGTATCGCGTTACTCTTGAGTGG
7416	ChrI	766339	+	3	MLB	0	0	NA	NA	NA	VP0730	hemolysin	N/A	0	0	0	1	0	0	0	TTGTTTTTTCTGATATTCCCGGTAGTAGGGTATCGCGTTACTCTTGAGTGG
7417	ChrI	766339	+	3	T3SS1	1	1	21.34	10	9.67	VP0729	apolipoprotein N-acyltransferase	N/A	0	0	0	1	0	0	0	TTGTTTTTTCTGATATTCCCGGTAGTAGGGTATCGCGTTACTCTTGAGTGG
7418	ChrI	766339	+	3	T3SS1	1	1	21.34	10	9.67	VP0730	hemolysin	N/A	0	0	0	1	0	0	0	TTGTTTTTTCTGATATTCCCGGTAGTAGGGTATCGCGTTACTCTTGAGTGG
7419	ChrI	766339	+	3	T3SS2	1	1	5.39	>100	>100	VP0729	apolipoprotein N-acyltransferase	N/A	0	0	0	1	0	0	0	TTGTTTTTTCTGATATTCCCGGTAGTAGGGTATCGCGTTACTCTTGAGTGG
7420	ChrI	766339	+	3	T3SS2	1	1	5.39	>100	>100	VP0730	hemolysin	N/A	0	0	0	1	0	0	0	TTGTTTTTTCTGATATTCCCGGTAGTAGGGTATCGCGTTACTCTTGAGTGG
7421	ChrI	766520	-	4	LB	1	1	105.58	6.14	5.76	VP0729	apolipoprotein N-acyltransferase	234	1	0	0	0	0	0	0	CTGTCAGAGCGCTGACAACCATCGAAGAGTTTAATGAGACATTCGGTACCA
7422	ChrI	766520	-	4	LB	1	1	105.58	6.14	5.76	VP0730	hemolysin	N/A	0	0	1	0	0	0	0	CTGTCAGAGCGCTGACAACCATCGAAGAGTTTAATGAGACATTCGGTACCA
7423	ChrI	766520	-	4	MLB	1	1	108.72	11.67	5.81	VP0729	apolipoprotein N-acyltransferase	234	1	0	0	0	0	0	0	CTGTCAGAGCGCTGACAACCATCGAAGAGTTTAATGAGACATTCGGTACCA
7424	ChrI	766520	-	4	MLB	1	1	108.72	11.67	5.81	VP0730	hemolysin	N/A	0	0	1	0	0	0	0	CTGTCAGAGCGCTGACAACCATCGAAGAGTTTAATGAGACATTCGGTACCA
7425	ChrI	766520	-	4	T3SS1	1	1	48.88	12	5.68	VP0729	apolipoprotein N-acyltransferase	234	1	0	0	0	0	0	0	CTGTCAGAGCGCTGACAACCATCGAAGAGTTTAATGAGACATTCGGTACCA
7426	ChrI	766520	-	4	T3SS1	1	1	48.88	12	5.68	VP0730	hemolysin	N/A	0	0	1	0	0	0	0	CTGTCAGAGCGCTGACAACCATCGAAGAGTTTAATGAGACATTCGGTACCA
7427	ChrI	766520	-	4	T3SS2	1	1	71.05	6.93	4.21	VP0729	apolipoprotein N-acyltransferase	234	1	0	0	0	0	0	0	CTGTCAGAGCGCTGACAACCATCGAAGAGTTTAATGAGACATTCGGTACCA
7428	ChrI	766520	-	4	T3SS2	1	1	71.05	6.93	4.21	VP0730	hemolysin	N/A	0	0	1	0	0	0	0	CTGTCAGAGCGCTGACAACCATCGAAGAGTTTAATGAGACATTCGGTACCA
7429	ChrI	767429	-	4	LB	1	1	283.1	28.55	9.42	VP0730	hemolysin	204	1	0	0	0	0	0	0	TTGGGCGCATATGGTTGTACATGGCAGCTTGCATCTGCTAGGTTATGATCA
7430	ChrI	767429	-	4	LB	1	1	283.1	28.55	9.42	VP0731	metalloprotease	N/A	0	0	1	0	0	0	0	TTGGGCGCATATGGTTGTACATGGCAGCTTGCATCTGCTAGGTTATGATCA
7431	ChrI	767429	-	4	MLB	1	1	142.7	19.89	6.71	VP0730	hemolysin	204	1	0	0	0	0	0	0	TTGGGCGCATATGGTTGTACATGGCAGCTTGCATCTGCTAGGTTATGATCA
7432	ChrI	767429	-	4	MLB	1	1	142.7	19.89	6.71	VP0731	metalloprotease	N/A	0	0	1	0	0	0	0	TTGGGCGCATATGGTTGTACATGGCAGCTTGCATCTGCTAGGTTATGATCA
7433	ChrI	767429	-	4	T3SS1	1	1	304.32	>100	11.13	VP0730	hemolysin	204	1	0	0	0	0	0	0	TTGGGCGCATATGGTTGTACATGGCAGCTTGCATCTGCTAGGTTATGATCA
7434	ChrI	767429	-	4	T3SS1	1	1	304.32	>100	11.13	VP0731	metalloprotease	N/A	0	0	1	0	0	0	0	TTGGGCGCATATGGTTGTACATGGCAGCTTGCATCTGCTAGGTTATGATCA
7435	ChrI	767429	-	4	T3SS2	1	1	336.07	85.2	5.45	VP0730	hemolysin	204	1	0	0	0	0	0	0	TTGGGCGCATATGGTTGTACATGGCAGCTTGCATCTGCTAGGTTATGATCA
7436	ChrI	767429	-	4	T3SS2	1	1	336.07	85.2	5.45	VP0731	metalloprotease	N/A	0	0	1	0	0	0	0	TTGGGCGCATATGGTTGTACATGGCAGCTTGCATCTGCTAGGTTATGATCA
7437	ChrI	767847	-	2	LB	0	0	11.21	2	0.63	VP0731	metalloprotease	51	1	0	0	0	0	0	0	AAAGAGTTCGAGAAACGTCGCCGTGAAGAGCGTGATGCTAAACTGTTAGAA
7438	ChrI	767847	-	2	LB	0	0	11.21	2	0.63	VP0732	PhoH family protein	N/A	0	0	1	0	0	0	0	AAAGAGTTCGAGAAACGTCGCCGTGAAGAGCGTGATGCTAAACTGTTAGAA
7439	ChrI	767847	-	2	MLB	0	0	NA	NA	NA	VP0731	metalloprotease	51	1	0	0	0	0	0	0	AAAGAGTTCGAGAAACGTCGCCGTGAAGAGCGTGATGCTAAACTGTTAGAA
7440	ChrI	767847	-	2	MLB	0	0	NA	NA	NA	VP0732	PhoH family protein	N/A	0	0	1	0	0	0	0	AAAGAGTTCGAGAAACGTCGCCGTGAAGAGCGTGATGCTAAACTGTTAGAA
7441	ChrI	767847	-	2	T3SS1	1	1	115.52	17.8	9.41	VP0731	metalloprotease	51	1	0	0	0	0	0	0	AAAGAGTTCGAGAAACGTCGCCGTGAAGAGCGTGATGCTAAACTGTTAGAA
7442	ChrI	767847	-	2	T3SS1	1	1	115.52	17.8	9.41	VP0732	PhoH family protein	N/A	0	0	1	0	0	0	0	AAAGAGTTCGAGAAACGTCGCCGTGAAGAGCGTGATGCTAAACTGTTAGAA
7443	ChrI	767847	-	2	T3SS2	1	1	61.47	4	2.18	VP0731	metalloprotease	51	1	0	0	0	0	0	0	AAAGAGTTCGAGAAACGTCGCCGTGAAGAGCGTGATGCTAAACTGTTAGAA
7444	ChrI	767847	-	2	T3SS2	1	1	61.47	4	2.18	VP0732	PhoH family protein	N/A	0	0	1	0	0	0	0	AAAGAGTTCGAGAAACGTCGCCGTGAAGAGCGTGATGCTAAACTGTTAGAA
7445	ChrI	768180	+	3	LB	1	1	3.57	>100	>100	VP0732	PhoH family protein	N/A	0	0	0	1	0	0	0	ATTTTCATCTGTTCAACGGTGGTGTTCTGACTTTCATCTAGAATGATGAAA
7446	ChrI	768180	+	3	MLB	0	0	NA	NA	NA	VP0732	PhoH family protein	N/A	0	0	0	1	0	0	0	ATTTTCATCTGTTCAACGGTGGTGTTCTGACTTTCATCTAGAATGATGAAA
7447	ChrI	768180	+	3	T3SS1	1	1	19.18	>100	13.54	VP0732	PhoH family protein	N/A	0	0	0	1	0	0	0	ATTTTCATCTGTTCAACGGTGGTGTTCTGACTTTCATCTAGAATGATGAAA
7448	ChrI	768180	+	3	T3SS2	1	1	7.88	>100	>100	VP0732	PhoH family protein	N/A	0	0	0	1	0	0	0	ATTTTCATCTGTTCAACGGTGGTGTTCTGACTTTCATCTAGAATGATGAAA
7449	ChrI	768259	-	2	LB	0	0	NA	NA	NA	VP0732	PhoH family protein	N/A	0	0	1	0	0	0	0	ATACCTTCGTCCACTGTACGACGCATTATTCGAGATGCTAGGCTTCGAGCG
7450	ChrI	768259	-	2	MLB	0	0	5.1	3	0.6	VP0732	PhoH family protein	N/A	0	0	1	0	0	0	0	ATACCTTCGTCCACTGTACGACGCATTATTCGAGATGCTAGGCTTCGAGCG
7451	ChrI	768259	-	2	T3SS1	1	1	14.44	5.33	5.25	VP0732	PhoH family protein	N/A	0	0	1	0	0	0	0	ATACCTTCGTCCACTGTACGACGCATTATTCGAGATGCTAGGCTTCGAGCG
7452	ChrI	768259	-	2	T3SS2	1	1	14.58	1.81	2.4	VP0732	PhoH family protein	N/A	0	0	1	0	0	0	0	ATACCTTCGTCCACTGTACGACGCATTATTCGAGATGCTAGGCTTCGAGCG
7453	ChrI	768743	-	2	LB	0	0	NA	NA	NA	VP0732	PhoH family protein	N/A	0	0	1	0	0	0	0	AACGCCGTCTAGGCGTTGAAATCAACCATCGTAGTGACCATTTTACCATTG
7454	ChrI	768743	-	2	MLB	0	0	NA	NA	NA	VP0732	PhoH family protein	N/A	0	0	1	0	0	0	0	AACGCCGTCTAGGCGTTGAAATCAACCATCGTAGTGACCATTTTACCATTG
7455	ChrI	768743	-	2	T3SS1	1	1	4	>100	3.31	VP0732	PhoH family protein	N/A	0	0	1	0	0	0	0	AACGCCGTCTAGGCGTTGAAATCAACCATCGTAGTGACCATTTTACCATTG
7456	ChrI	768743	-	2	T3SS2	1	0	12.77	2.45	1.31	VP0732	PhoH family protein	N/A	0	0	1	0	0	0	0	AACGCCGTCTAGGCGTTGAAATCAACCATCGTAGTGACCATTTTACCATTG
7457	ChrI	768762	+	1	LB	0	0	NA	NA	NA	VP0732	PhoH family protein	N/A	0	0	0	1	0	0	0	AGCGCAGCCGCTGAGGTGTGAGGCTTACCAACAATGGTAAAATGGTCACTA
7458	ChrI	768762	+	1	MLB	0	0	NA	NA	NA	VP0732	PhoH family protein	N/A	0	0	0	1	0	0	0	AGCGCAGCCGCTGAGGTGTGAGGCTTACCAACAATGGTAAAATGGTCACTA
7459	ChrI	768762	+	1	T3SS1	1	1	14.23	2.43	5.41	VP0732	PhoH family protein	N/A	0	0	0	1	0	0	0	AGCGCAGCCGCTGAGGTGTGAGGCTTACCAACAATGGTAAAATGGTCACTA
7460	ChrI	768762	+	1	T3SS2	0	0	NA	NA	NA	VP0732	PhoH family protein	N/A	0	0	0	1	0	0	0	AGCGCAGCCGCTGAGGTGTGAGGCTTACCAACAATGGTAAAATGGTCACTA
7461	ChrI	769154	-	4	LB	1	1	129.87	12.58	4.37	VP0732	PhoH family protein	258	1	0	0	0	0	0	0	AATGGAACTGCGCGCTCGTACAGAAAACAACCGTGTAGTAAACTTTGAAGG
7462	ChrI	769154	-	4	LB	1	1	129.87	12.58	4.37	VP0733	(dimethylallyl)adenosine tRNA methylthiotransferase	N/A	0	0	1	0	0	0	0	AATGGAACTGCGCGCTCGTACAGAAAACAACCGTGTAGTAAACTTTGAAGG
7463	ChrI	769154	-	4	MLB	1	1	52.86	6.5	2.42	VP0732	PhoH family protein	258	1	0	0	0	0	0	0	AATGGAACTGCGCGCTCGTACAGAAAACAACCGTGTAGTAAACTTTGAAGG
7464	ChrI	769154	-	4	MLB	1	1	52.86	6.5	2.42	VP0733	(dimethylallyl)adenosine tRNA methylthiotransferase	N/A	0	0	1	0	0	0	0	AATGGAACTGCGCGCTCGTACAGAAAACAACCGTGTAGTAAACTTTGAAGG
7465	ChrI	769154	-	4	T3SS1	1	1	231.05	>100	11.68	VP0732	PhoH family protein	258	1	0	0	0	0	0	0	AATGGAACTGCGCGCTCGTACAGAAAACAACCGTGTAGTAAACTTTGAAGG
7466	ChrI	769154	-	4	T3SS1	1	1	231.05	>100	11.68	VP0733	(dimethylallyl)adenosine tRNA methylthiotransferase	N/A	0	0	1	0	0	0	0	AATGGAACTGCGCGCTCGTACAGAAAACAACCGTGTAGTAAACTTTGAAGG
7467	ChrI	769154	-	4	T3SS2	1	1	117.35	11.5	4.36	VP0732	PhoH family protein	258	1	0	0	0	0	0	0	AATGGAACTGCGCGCTCGTACAGAAAACAACCGTGTAGTAAACTTTGAAGG
7468	ChrI	769154	-	4	T3SS2	1	1	117.35	11.5	4.36	VP0733	(dimethylallyl)adenosine tRNA methylthiotransferase	N/A	0	0	1	0	0	0	0	AATGGAACTGCGCGCTCGTACAGAAAACAACCGTGTAGTAAACTTTGAAGG
7469	ChrI	769585	+	3	LB	1	1	5.73	>100	>100	VP0733	(dimethylallyl)adenosine tRNA methylthiotransferase	N/A	0	0	0	1	0	0	0	TTGTACTCGATAGCTGTGTGAGGACGCTTCATCATCGTTAGAATACGGTCA
7470	ChrI	769585	+	3	MLB	0	0	NA	NA	NA	VP0733	(dimethylallyl)adenosine tRNA methylthiotransferase	N/A	0	0	0	1	0	0	0	TTGTACTCGATAGCTGTGTGAGGACGCTTCATCATCGTTAGAATACGGTCA
7471	ChrI	769585	+	3	T3SS1	1	1	10.33	>100	>100	VP0733	(dimethylallyl)adenosine tRNA methylthiotransferase	N/A	0	0	0	1	0	0	0	TTGTACTCGATAGCTGTGTGAGGACGCTTCATCATCGTTAGAATACGGTCA
7472	ChrI	769585	+	3	T3SS2	1	1	4.31	>100	>100	VP0733	(dimethylallyl)adenosine tRNA methylthiotransferase	N/A	0	0	0	1	0	0	0	TTGTACTCGATAGCTGTGTGAGGACGCTTCATCATCGTTAGAATACGGTCA
7473	ChrI	769645	+	3	LB	1	1	4.59	2	>100	VP0733	(dimethylallyl)adenosine tRNA methylthiotransferase	N/A	0	0	0	1	0	0	0	TGTACTGGCAGGTGTAGGAAACTCACAAGCTCCGGGGTATCTTCGTAAACC
7474	ChrI	769645	+	3	MLB	0	0	NA	NA	NA	VP0733	(dimethylallyl)adenosine tRNA methylthiotransferase	N/A	0	0	0	1	0	0	0	TGTACTGGCAGGTGTAGGAAACTCACAAGCTCCGGGGTATCTTCGTAAACC
7475	ChrI	769645	+	3	T3SS1	1	1	10.33	1.58	20.04	VP0733	(dimethylallyl)adenosine tRNA methylthiotransferase	N/A	0	0	0	1	0	0	0	TGTACTGGCAGGTGTAGGAAACTCACAAGCTCCGGGGTATCTTCGTAAACC
7476	ChrI	769645	+	3	T3SS2	1	1	4.31	1.8	>100	VP0733	(dimethylallyl)adenosine tRNA methylthiotransferase	N/A	0	0	0	1	0	0	0	TGTACTGGCAGGTGTAGGAAACTCACAAGCTCCGGGGTATCTTCGTAAACC
7477	ChrI	770083	+	2	LB	1	1	3.44	>100	2.6	VP0733	(dimethylallyl)adenosine tRNA methylthiotransferase	N/A	0	0	0	1	0	0	0	TCAGTTTGAGATTGTTTGATCATCTCAGGTAGGCGGTGCAGAGTTTGAGGG
7478	ChrI	770083	+	2	MLB	0	0	NA	NA	NA	VP0733	(dimethylallyl)adenosine tRNA methylthiotransferase	N/A	0	0	0	1	0	0	0	TCAGTTTGAGATTGTTTGATCATCTCAGGTAGGCGGTGCAGAGTTTGAGGG
7479	ChrI	770083	+	2	T3SS1	1	1	11.38	>100	3.82	VP0733	(dimethylallyl)adenosine tRNA methylthiotransferase	N/A	0	0	0	1	0	0	0	TCAGTTTGAGATTGTTTGATCATCTCAGGTAGGCGGTGCAGAGTTTGAGGG
7480	ChrI	770083	+	2	T3SS2	0	0	NA	NA	NA	VP0733	(dimethylallyl)adenosine tRNA methylthiotransferase	N/A	0	0	0	1	0	0	0	TCAGTTTGAGATTGTTTGATCATCTCAGGTAGGCGGTGCAGAGTTTGAGGG
7481	ChrI	770468	-	4	LB	1	1	467.16	2.02	13.82	VP0733	(dimethylallyl)adenosine tRNA methylthiotransferase	74	1	0	0	0	0	0	0	ATTCGTCAGATCACTAGTCAGGTGCTTTTTAAAGCAGTACAATACGCCGCT
7482	ChrI	770468	-	4	LB	1	1	467.16	2.02	13.82	VP0734	hypothetical protein	N/A	0	0	1	0	0	0	0	ATTCGTCAGATCACTAGTCAGGTGCTTTTTAAAGCAGTACAATACGCCGCT
7483	ChrI	770468	-	4	MLB	1	1	719.43	4.61	17	VP0733	(dimethylallyl)adenosine tRNA methylthiotransferase	74	1	0	0	0	0	0	0	ATTCGTCAGATCACTAGTCAGGTGCTTTTTAAAGCAGTACAATACGCCGCT
7484	ChrI	770468	-	4	MLB	1	1	719.43	4.61	17	VP0734	hypothetical protein	N/A	0	0	1	0	0	0	0	ATTCGTCAGATCACTAGTCAGGTGCTTTTTAAAGCAGTACAATACGCCGCT
7485	ChrI	770468	-	4	T3SS1	1	1	102.11	2.01	15.47	VP0733	(dimethylallyl)adenosine tRNA methylthiotransferase	74	1	0	0	0	0	0	0	ATTCGTCAGATCACTAGTCAGGTGCTTTTTAAAGCAGTACAATACGCCGCT
7486	ChrI	770468	-	4	T3SS1	1	1	102.11	2.01	15.47	VP0734	hypothetical protein	N/A	0	0	1	0	0	0	0	ATTCGTCAGATCACTAGTCAGGTGCTTTTTAAAGCAGTACAATACGCCGCT
7487	ChrI	770468	-	4	T3SS2	1	1	360.02	2.22	11.26	VP0733	(dimethylallyl)adenosine tRNA methylthiotransferase	74	1	0	0	0	0	0	0	ATTCGTCAGATCACTAGTCAGGTGCTTTTTAAAGCAGTACAATACGCCGCT
7488	ChrI	770468	-	4	T3SS2	1	1	360.02	2.22	11.26	VP0734	hypothetical protein	N/A	0	0	1	0	0	0	0	ATTCGTCAGATCACTAGTCAGGTGCTTTTTAAAGCAGTACAATACGCCGCT
7489	ChrI	770620	+	4	LB	1	1	298.03	>100	6.59	VP0735	2-octaprenyl-3-methyl-6-methoxy-1%2C4-benzoquinol hydroxylase	33	1	0	0	0	0	0	0	TTTTTGTTAAACAATTTTGTAAAAATAGCCTCGGAACGTACAATTGAAAAA
7490	ChrI	770620	+	4	LB	1	1	298.03	>100	6.59	VP0734	hypothetical protein	N/A	0	0	0	1	0	0	0	TTTTTGTTAAACAATTTTGTAAAAATAGCCTCGGAACGTACAATTGAAAAA
7491	ChrI	770620	+	4	MLB	1	1	187.11	71.33	>100	VP0735	2-octaprenyl-3-methyl-6-methoxy-1%2C4-benzoquinol hydroxylase	33	1	0	0	0	0	0	0	TTTTTGTTAAACAATTTTGTAAAAATAGCCTCGGAACGTACAATTGAAAAA
7492	ChrI	770620	+	4	MLB	1	1	187.11	71.33	>100	VP0734	hypothetical protein	N/A	0	0	0	1	0	0	0	TTTTTGTTAAACAATTTTGTAAAAATAGCCTCGGAACGTACAATTGAAAAA
7493	ChrI	770620	+	4	T3SS1	1	1	579.77	>100	6.48	VP0735	2-octaprenyl-3-methyl-6-methoxy-1%2C4-benzoquinol hydroxylase	33	1	0	0	0	0	0	0	TTTTTGTTAAACAATTTTGTAAAAATAGCCTCGGAACGTACAATTGAAAAA
7494	ChrI	770620	+	4	T3SS1	1	1	579.77	>100	6.48	VP0734	hypothetical protein	N/A	0	0	0	1	0	0	0	TTTTTGTTAAACAATTTTGTAAAAATAGCCTCGGAACGTACAATTGAAAAA
7495	ChrI	770620	+	4	T3SS2	1	1	265.14	>100	7.7	VP0735	2-octaprenyl-3-methyl-6-methoxy-1%2C4-benzoquinol hydroxylase	33	1	0	0	0	0	0	0	TTTTTGTTAAACAATTTTGTAAAAATAGCCTCGGAACGTACAATTGAAAAA
7496	ChrI	770620	+	4	T3SS2	1	1	265.14	>100	7.7	VP0734	hypothetical protein	N/A	0	0	0	1	0	0	0	TTTTTGTTAAACAATTTTGTAAAAATAGCCTCGGAACGTACAATTGAAAAA
7497	ChrI	771552	+	3	LB	1	1	4.46	1.83	2.43	VP0735	2-octaprenyl-3-methyl-6-methoxy-1%2C4-benzoquinol hydroxylase	N/A	0	0	1	0	0	0	0	TCGCATAGAGGTTGTGTGCTAGTTGGTGATTCAGCGCATACAATCAATCCA
7498	ChrI	771552	+	3	MLB	0	0	NA	NA	NA	VP0735	2-octaprenyl-3-methyl-6-methoxy-1%2C4-benzoquinol hydroxylase	N/A	0	0	1	0	0	0	0	TCGCATAGAGGTTGTGTGCTAGTTGGTGATTCAGCGCATACAATCAATCCA
7499	ChrI	771552	+	3	T3SS1	1	1	18.5	3.5	3.38	VP0735	2-octaprenyl-3-methyl-6-methoxy-1%2C4-benzoquinol hydroxylase	N/A	0	0	1	0	0	0	0	TCGCATAGAGGTTGTGTGCTAGTTGGTGATTCAGCGCATACAATCAATCCA
7500	ChrI	771552	+	3	T3SS2	1	0	8.62	5	1.57	VP0735	2-octaprenyl-3-methyl-6-methoxy-1%2C4-benzoquinol hydroxylase	N/A	0	0	1	0	0	0	0	TCGCATAGAGGTTGTGTGCTAGTTGGTGATTCAGCGCATACAATCAATCCA
7501	ChrI	772332	+	2	LB	0	0	NA	NA	NA	VPt016	tRNA-Leu	N/A	0	0	0	1	0	0	0	CTGGTGCGTCTACCAATTCCGCCATTTCCGCATATTTGATATTGTAGATGA
7502	ChrI	772332	+	2	LB	0	0	NA	NA	NA	VPt017	tRNA-Leu	N/A	0	0	0	1	0	0	0	CTGGTGCGTCTACCAATTCCGCCATTTCCGCATATTTGATATTGTAGATGA
7503	ChrI	772332	+	2	MLB	0	0	NA	NA	NA	VPt016	tRNA-Leu	N/A	0	0	0	1	0	0	0	CTGGTGCGTCTACCAATTCCGCCATTTCCGCATATTTGATATTGTAGATGA
7504	ChrI	772332	+	2	MLB	0	0	NA	NA	NA	VPt017	tRNA-Leu	N/A	0	0	0	1	0	0	0	CTGGTGCGTCTACCAATTCCGCCATTTCCGCATATTTGATATTGTAGATGA
7505	ChrI	772332	+	2	T3SS1	1	1	22.76	>100	15.27	VPt016	tRNA-Leu	N/A	0	0	0	1	0	0	0	CTGGTGCGTCTACCAATTCCGCCATTTCCGCATATTTGATATTGTAGATGA
7506	ChrI	772332	+	2	T3SS1	1	1	22.76	>100	15.27	VPt017	tRNA-Leu	N/A	0	0	0	1	0	0	0	CTGGTGCGTCTACCAATTCCGCCATTTCCGCATATTTGATATTGTAGATGA
7507	ChrI	772332	+	2	T3SS2	1	1	3.23	>100	2.2	VPt016	tRNA-Leu	N/A	0	0	0	1	0	0	0	CTGGTGCGTCTACCAATTCCGCCATTTCCGCATATTTGATATTGTAGATGA
7508	ChrI	772332	+	2	T3SS2	1	1	3.23	>100	2.2	VPt017	tRNA-Leu	N/A	0	0	0	1	0	0	0	CTGGTGCGTCTACCAATTCCGCCATTTCCGCATATTTGATATTGTAGATGA
7509	ChrI	773023	-	4	LB	1	0	5.75	2.33	1.89	VPt021	tRNA-Leu	123	1	0	0	0	0	0	0	AGTCTCTCCTTCCGCACCATTCTTGATTTAAACAATTTGAGATGGCTACGT
7510	ChrI	773023	-	4	LB	1	0	5.75	2.33	1.89	VPt022	tRNA-Met	N/A	0	0	1	0	0	0	0	AGTCTCTCCTTCCGCACCATTCTTGATTTAAACAATTTGAGATGGCTACGT
7511	ChrI	773023	-	4	MLB	1	0	6.41	>100	1.19	VPt021	tRNA-Leu	123	1	0	0	0	0	0	0	AGTCTCTCCTTCCGCACCATTCTTGATTTAAACAATTTGAGATGGCTACGT
7512	ChrI	773023	-	4	MLB	1	0	6.41	>100	1.19	VPt022	tRNA-Met	N/A	0	0	1	0	0	0	0	AGTCTCTCCTTCCGCACCATTCTTGATTTAAACAATTTGAGATGGCTACGT
7513	ChrI	773023	-	4	T3SS1	1	1	8.01	9	>100	VPt021	tRNA-Leu	123	1	0	0	0	0	0	0	AGTCTCTCCTTCCGCACCATTCTTGATTTAAACAATTTGAGATGGCTACGT
7514	ChrI	773023	-	4	T3SS1	1	1	8.01	9	>100	VPt022	tRNA-Met	N/A	0	0	1	0	0	0	0	AGTCTCTCCTTCCGCACCATTCTTGATTTAAACAATTTGAGATGGCTACGT
7515	ChrI	773023	-	4	T3SS2	1	1	17.94	2.07	5.14	VPt021	tRNA-Leu	123	1	0	0	0	0	0	0	AGTCTCTCCTTCCGCACCATTCTTGATTTAAACAATTTGAGATGGCTACGT
7516	ChrI	773023	-	4	T3SS2	1	1	17.94	2.07	5.14	VPt022	tRNA-Met	N/A	0	0	1	0	0	0	0	AGTCTCTCCTTCCGCACCATTCTTGATTTAAACAATTTGAGATGGCTACGT
7517	ChrI	773880	+	2	LB	0	0	NA	NA	NA	VPt029	tRNA-Leu	N/A	0	0	0	1	0	0	0	CTAAATCTGGTGCGTCTACCAATTCCGCCATTTCCGCAAATATTCTTTATA
7518	ChrI	773880	+	2	LB	0	0	NA	NA	NA	VPt030	tRNA-Leu	N/A	0	0	0	1	0	0	0	CTAAATCTGGTGCGTCTACCAATTCCGCCATTTCCGCAAATATTCTTTATA
7519	ChrI	773880	+	2	MLB	0	0	NA	NA	NA	VPt029	tRNA-Leu	N/A	0	0	0	1	0	0	0	CTAAATCTGGTGCGTCTACCAATTCCGCCATTTCCGCAAATATTCTTTATA
7520	ChrI	773880	+	2	MLB	0	0	NA	NA	NA	VPt030	tRNA-Leu	N/A	0	0	0	1	0	0	0	CTAAATCTGGTGCGTCTACCAATTCCGCCATTTCCGCAAATATTCTTTATA
7521	ChrI	773880	+	2	T3SS1	1	1	63.44	44	>100	VPt029	tRNA-Leu	N/A	0	0	0	1	0	0	0	CTAAATCTGGTGCGTCTACCAATTCCGCCATTTCCGCAAATATTCTTTATA
7522	ChrI	773880	+	2	T3SS1	1	1	63.44	44	>100	VPt030	tRNA-Leu	N/A	0	0	0	1	0	0	0	CTAAATCTGGTGCGTCTACCAATTCCGCCATTTCCGCAAATATTCTTTATA
7523	ChrI	773880	+	2	T3SS2	1	1	15.75	>100	>100	VPt029	tRNA-Leu	N/A	0	0	0	1	0	0	0	CTAAATCTGGTGCGTCTACCAATTCCGCCATTTCCGCAAATATTCTTTATA
7524	ChrI	773880	+	2	T3SS2	1	1	15.75	>100	>100	VPt030	tRNA-Leu	N/A	0	0	0	1	0	0	0	CTAAATCTGGTGCGTCTACCAATTCCGCCATTTCCGCAAATATTCTTTATA
7525	ChrI	774145	-	4	LB	1	1	209.29	1.83	5.22	VPt031	tRNA-Met	10	1	0	0	0	0	0	0	CCTTGATAAAAGGGTTGTCACTGAGAGCGCGAAGGTTTATATTGTCTCGCT
7526	ChrI	774145	-	4	MLB	1	0	157.99	2.1	1.96	VPt031	tRNA-Met	10	1	0	0	0	0	0	0	CCTTGATAAAAGGGTTGTCACTGAGAGCGCGAAGGTTTATATTGTCTCGCT
7527	ChrI	774145	-	4	T3SS1	1	1	153.16	2.09	13.49	VPt031	tRNA-Met	10	1	0	0	0	0	0	0	CCTTGATAAAAGGGTTGTCACTGAGAGCGCGAAGGTTTATATTGTCTCGCT
7528	ChrI	774145	-	4	T3SS2	1	1	221.92	1.79	4.35	VPt031	tRNA-Met	10	1	0	0	0	0	0	0	CCTTGATAAAAGGGTTGTCACTGAGAGCGCGAAGGTTTATATTGTCTCGCT
7529	ChrI	774436	-	3	LB	1	1	19.62	3.33	2.43	VPt032	tRNA-Gln	149	1	0	0	0	0	0	0	CTCATAATGATGGGGTCACAGGTTCGAATCCCGTCGTAGCCACCATTCCTC
7530	ChrI	774436	-	3	MLB	1	0	31.43	4	1.28	VPt032	tRNA-Gln	149	1	0	0	0	0	0	0	CTCATAATGATGGGGTCACAGGTTCGAATCCCGTCGTAGCCACCATTCCTC
7531	ChrI	774436	-	3	T3SS1	0	0	NA	NA	NA	VPt032	tRNA-Gln	149	1	0	0	0	0	0	0	CTCATAATGATGGGGTCACAGGTTCGAATCCCGTCGTAGCCACCATTCCTC
7532	ChrI	774436	-	3	T3SS2	1	1	9.58	>100	>100	VPt032	tRNA-Gln	149	1	0	0	0	0	0	0	CTCATAATGATGGGGTCACAGGTTCGAATCCCGTCGTAGCCACCATTCCTC
7533	ChrI	774567	-	4	LB	1	1	45.78	>100	19.58	VPt033	tRNA-Met	49	1	0	0	0	0	0	0	TATTTAAAAAAACTGTTGACGGATCTCACTCAACTTCGCATAATGCGCGCC
7534	ChrI	774567	-	4	LB	1	1	45.78	>100	19.58	VP0736	hypothetical protein	N/A	0	0	1	0	0	0	0	TATTTAAAAAAACTGTTGACGGATCTCACTCAACTTCGCATAATGCGCGCC
7535	ChrI	774567	-	4	MLB	1	1	86.64	2.29	19.72	VPt033	tRNA-Met	49	1	0	0	0	0	0	0	TATTTAAAAAAACTGTTGACGGATCTCACTCAACTTCGCATAATGCGCGCC
7536	ChrI	774567	-	4	MLB	1	1	86.64	2.29	19.72	VP0736	hypothetical protein	N/A	0	0	1	0	0	0	0	TATTTAAAAAAACTGTTGACGGATCTCACTCAACTTCGCATAATGCGCGCC
7537	ChrI	774567	-	4	T3SS1	1	1	9.01	>100	>100	VPt033	tRNA-Met	49	1	0	0	0	0	0	0	TATTTAAAAAAACTGTTGACGGATCTCACTCAACTTCGCATAATGCGCGCC
7538	ChrI	774567	-	4	T3SS1	1	1	9.01	>100	>100	VP0736	hypothetical protein	N/A	0	0	1	0	0	0	0	TATTTAAAAAAACTGTTGACGGATCTCACTCAACTTCGCATAATGCGCGCC
7539	ChrI	774567	-	4	T3SS2	1	1	15.97	>100	>100	VPt033	tRNA-Met	49	1	0	0	0	0	0	0	TATTTAAAAAAACTGTTGACGGATCTCACTCAACTTCGCATAATGCGCGCC
7540	ChrI	774567	-	4	T3SS2	1	1	15.97	>100	>100	VP0736	hypothetical protein	N/A	0	0	1	0	0	0	0	TATTTAAAAAAACTGTTGACGGATCTCACTCAACTTCGCATAATGCGCGCC
7541	ChrI	775282	+	4	LB	1	1	49.07	>100	9.11	VP0737	GTP-dependent nucleic acid-binding protein EngD	N/A	0	0	0	1	0	0	0	GCGTCTAGGTACGGGTTGTCTTCAAAACCATCTTCATTTACGTTTGCAATG
7542	ChrI	775282	+	4	MLB	1	1	37.24	>100	27.97	VP0737	GTP-dependent nucleic acid-binding protein EngD	N/A	0	0	0	1	0	0	0	GCGTCTAGGTACGGGTTGTCTTCAAAACCATCTTCATTTACGTTTGCAATG
7543	ChrI	775282	+	4	T3SS1	1	1	233.34	>100	39.12	VP0737	GTP-dependent nucleic acid-binding protein EngD	N/A	0	0	0	1	0	0	0	GCGTCTAGGTACGGGTTGTCTTCAAAACCATCTTCATTTACGTTTGCAATG
7544	ChrI	775282	+	4	T3SS2	1	1	37.73	>100	14.12	VP0737	GTP-dependent nucleic acid-binding protein EngD	N/A	0	0	0	1	0	0	0	GCGTCTAGGTACGGGTTGTCTTCAAAACCATCTTCATTTACGTTTGCAATG
7545	ChrI	775683	-	2	LB	0	0	NA	NA	NA	VP0737	GTP-dependent nucleic acid-binding protein EngD	N/A	0	0	1	0	0	0	0	TAGCAAAGATCGTTAACCCACAGAAAGTTCTACCTACTACAATGGAATTCG
7546	ChrI	775683	-	2	MLB	0	0	NA	NA	NA	VP0737	GTP-dependent nucleic acid-binding protein EngD	N/A	0	0	1	0	0	0	0	TAGCAAAGATCGTTAACCCACAGAAAGTTCTACCTACTACAATGGAATTCG
7547	ChrI	775683	-	2	T3SS1	1	1	22.02	5.4	2.8	VP0737	GTP-dependent nucleic acid-binding protein EngD	N/A	0	0	1	0	0	0	0	TAGCAAAGATCGTTAACCCACAGAAAGTTCTACCTACTACAATGGAATTCG
7548	ChrI	775683	-	2	T3SS2	1	0	17.56	2.38	0.86	VP0737	GTP-dependent nucleic acid-binding protein EngD	N/A	0	0	1	0	0	0	0	TAGCAAAGATCGTTAACCCACAGAAAGTTCTACCTACTACAATGGAATTCG
7549	ChrI	776189	-	3	LB	1	0	15.88	4.4	1.05	VP0737	GTP-dependent nucleic acid-binding protein EngD	296	1	0	0	0	0	0	0	ATTAAGCCAGAAGAGATCATGGTTGCTCACGACGAGCTAGACTTACCGCCA
7550	ChrI	776189	-	3	LB	1	0	15.88	4.4	1.05	VP0738	peptidyl-tRNA hydrolase	N/A	0	0	1	0	0	0	0	ATTAAGCCAGAAGAGATCATGGTTGCTCACGACGAGCTAGACTTACCGCCA
7551	ChrI	776189	-	3	MLB	0	0	NA	NA	NA	VP0737	GTP-dependent nucleic acid-binding protein EngD	296	1	0	0	0	0	0	0	ATTAAGCCAGAAGAGATCATGGTTGCTCACGACGAGCTAGACTTACCGCCA
7552	ChrI	776189	-	3	MLB	0	0	NA	NA	NA	VP0738	peptidyl-tRNA hydrolase	N/A	0	0	1	0	0	0	0	ATTAAGCCAGAAGAGATCATGGTTGCTCACGACGAGCTAGACTTACCGCCA
7553	ChrI	776189	-	3	T3SS1	1	1	23.02	8.67	6.93	VP0737	GTP-dependent nucleic acid-binding protein EngD	296	1	0	0	0	0	0	0	ATTAAGCCAGAAGAGATCATGGTTGCTCACGACGAGCTAGACTTACCGCCA
7554	ChrI	776189	-	3	T3SS1	1	1	23.02	8.67	6.93	VP0738	peptidyl-tRNA hydrolase	N/A	0	0	1	0	0	0	0	ATTAAGCCAGAAGAGATCATGGTTGCTCACGACGAGCTAGACTTACCGCCA
7555	ChrI	776189	-	3	T3SS2	1	1	87.81	9.46	9.23	VP0737	GTP-dependent nucleic acid-binding protein EngD	296	1	0	0	0	0	0	0	ATTAAGCCAGAAGAGATCATGGTTGCTCACGACGAGCTAGACTTACCGCCA
7556	ChrI	776189	-	3	T3SS2	1	1	87.81	9.46	9.23	VP0738	peptidyl-tRNA hydrolase	N/A	0	0	1	0	0	0	0	ATTAAGCCAGAAGAGATCATGGTTGCTCACGACGAGCTAGACTTACCGCCA
7557	ChrI	776524	-	4	LB	1	1	82.22	45	3.28	VP0738	peptidyl-tRNA hydrolase	30	1	0	0	0	0	0	0	CAGAAAATCCCTTGGTCGCCCACTGTGAGAATTCTGTGCTATTATACTGCG
7558	ChrI	776524	-	4	MLB	1	1	212.35	27.37	8.12	VP0738	peptidyl-tRNA hydrolase	30	1	0	0	0	0	0	0	CAGAAAATCCCTTGGTCGCCCACTGTGAGAATTCTGTGCTATTATACTGCG
7559	ChrI	776524	-	4	T3SS1	1	1	22.02	>100	16.63	VP0738	peptidyl-tRNA hydrolase	30	1	0	0	0	0	0	0	CAGAAAATCCCTTGGTCGCCCACTGTGAGAATTCTGTGCTATTATACTGCG
7560	ChrI	776524	-	4	T3SS2	1	1	69.45	>100	11.6	VP0738	peptidyl-tRNA hydrolase	30	1	0	0	0	0	0	0	CAGAAAATCCCTTGGTCGCCCACTGTGAGAATTCTGTGCTATTATACTGCG
7561	ChrI	776541	+	2	LB	0	0	NA	NA	NA	VP0738	peptidyl-tRNA hydrolase	N/A	0	0	0	1	0	0	0	TCAAGGTTAGGATCTCTCTGGAATCTCAAAAAGCGCAGTATAATAGCACAG
7562	ChrI	776541	+	2	MLB	0	0	NA	NA	NA	VP0738	peptidyl-tRNA hydrolase	N/A	0	0	0	1	0	0	0	TCAAGGTTAGGATCTCTCTGGAATCTCAAAAAGCGCAGTATAATAGCACAG
7563	ChrI	776541	+	2	T3SS1	1	1	30.98	22	4.25	VP0738	peptidyl-tRNA hydrolase	N/A	0	0	0	1	0	0	0	TCAAGGTTAGGATCTCTCTGGAATCTCAAAAAGCGCAGTATAATAGCACAG
7564	ChrI	776541	+	2	T3SS2	1	1	3.94	>100	4.71	VP0738	peptidyl-tRNA hydrolase	N/A	0	0	0	1	0	0	0	TCAAGGTTAGGATCTCTCTGGAATCTCAAAAAGCGCAGTATAATAGCACAG
7565	ChrI	776716	+	4	LB	1	1	7.14	>100	>100	VP0739	ribose-phosphate pyrophosphokinase	N/A	0	0	0	1	0	0	0	TTGACTCTTCGTTGCTGATGCGACGGATTGCTTCAGCTAGCATACGAGATA
7566	ChrI	776716	+	4	MLB	1	1	5.32	>100	2.36	VP0739	ribose-phosphate pyrophosphokinase	N/A	0	0	0	1	0	0	0	TTGACTCTTCGTTGCTGATGCGACGGATTGCTTCAGCTAGCATACGAGATA
7567	ChrI	776716	+	4	T3SS1	1	1	30.98	11.5	17.17	VP0739	ribose-phosphate pyrophosphokinase	N/A	0	0	0	1	0	0	0	TTGACTCTTCGTTGCTGATGCGACGGATTGCTTCAGCTAGCATACGAGATA
7568	ChrI	776716	+	4	T3SS2	1	1	6.47	>100	>100	VP0739	ribose-phosphate pyrophosphokinase	N/A	0	0	0	1	0	0	0	TTGACTCTTCGTTGCTGATGCGACGGATTGCTTCAGCTAGCATACGAGATA
7569	ChrI	776727	+	2	LB	1	1	4.46	1.5	>100	VP0739	ribose-phosphate pyrophosphokinase	N/A	0	0	0	1	0	0	0	TTGCTGATGCGACGGATTGCTTCAGCTAGCATACGAGATAGGCTTAGTGTG
7570	ChrI	776727	+	2	MLB	0	0	NA	NA	NA	VP0739	ribose-phosphate pyrophosphokinase	N/A	0	0	0	1	0	0	0	TTGCTGATGCGACGGATTGCTTCAGCTAGCATACGAGATAGGCTTAGTGTG
7571	ChrI	776727	+	2	T3SS1	0	0	NA	NA	NA	VP0739	ribose-phosphate pyrophosphokinase	N/A	0	0	0	1	0	0	0	TTGCTGATGCGACGGATTGCTTCAGCTAGCATACGAGATAGGCTTAGTGTG
7572	ChrI	776727	+	2	T3SS2	1	1	12.94	3	13.19	VP0739	ribose-phosphate pyrophosphokinase	N/A	0	0	0	1	0	0	0	TTGCTGATGCGACGGATTGCTTCAGCTAGCATACGAGATAGGCTTAGTGTG
7573	ChrI	776790	+	4	LB	1	1	4.59	1.57	2.39	VP0739	ribose-phosphate pyrophosphokinase	N/A	0	0	0	1	0	0	0	GTCGCCGCCATCTCTTTAGAAAGAGAGATAGAGTCAGTTACGATCACTTGG
7574	ChrI	776790	+	4	MLB	1	1	3.55	1.57	2.88	VP0739	ribose-phosphate pyrophosphokinase	N/A	0	0	0	1	0	0	0	GTCGCCGCCATCTCTTTAGAAAGAGAGATAGAGTCAGTTACGATCACTTGG
7575	ChrI	776790	+	4	T3SS1	1	1	41.31	1.97	10.3	VP0739	ribose-phosphate pyrophosphokinase	N/A	0	0	0	1	0	0	0	GTCGCCGCCATCTCTTTAGAAAGAGAGATAGAGTCAGTTACGATCACTTGG
7576	ChrI	776790	+	4	T3SS2	1	1	13.13	2.67	8.37	VP0739	ribose-phosphate pyrophosphokinase	N/A	0	0	0	1	0	0	0	GTCGCCGCCATCTCTTTAGAAAGAGAGATAGAGTCAGTTACGATCACTTGG
7577	ChrI	777036	+	1	LB	0	0	NA	NA	NA	VP0739	ribose-phosphate pyrophosphokinase	N/A	0	0	0	1	0	0	0	GAAACGTTTGCACGTGGACGACGCTTATCAACGATAGCAATATCGATGTCG
7578	ChrI	777036	+	1	MLB	0	0	NA	NA	NA	VP0739	ribose-phosphate pyrophosphokinase	N/A	0	0	0	1	0	0	0	GAAACGTTTGCACGTGGACGACGCTTATCAACGATAGCAATATCGATGTCG
7579	ChrI	777036	+	1	T3SS1	1	1	10.33	>100	>100	VP0739	ribose-phosphate pyrophosphokinase	N/A	0	0	0	1	0	0	0	GAAACGTTTGCACGTGGACGACGCTTATCAACGATAGCAATATCGATGTCG
7580	ChrI	777036	+	1	T3SS2	0	0	NA	NA	NA	VP0739	ribose-phosphate pyrophosphokinase	N/A	0	0	0	1	0	0	0	GAAACGTTTGCACGTGGACGACGCTTATCAACGATAGCAATATCGATGTCG
7581	ChrI	777336	+	4	LB	1	1	19.49	>100	9.28	VP0739	ribose-phosphate pyrophosphokinase	N/A	0	0	0	1	0	0	0	CGTACACGACGATCTTGACGGGCGTAACCAAAGTAAGGGATAACTGCAGTG
7582	ChrI	777336	+	4	MLB	1	1	3.55	>100	>100	VP0739	ribose-phosphate pyrophosphokinase	N/A	0	0	0	1	0	0	0	CGTACACGACGATCTTGACGGGCGTAACCAAAGTAAGGGATAACTGCAGTG
7583	ChrI	777336	+	4	T3SS1	1	1	67.86	>100	5.16	VP0739	ribose-phosphate pyrophosphokinase	N/A	0	0	0	1	0	0	0	CGTACACGACGATCTTGACGGGCGTAACCAAAGTAAGGGATAACTGCAGTG
7584	ChrI	777336	+	4	T3SS2	1	1	14.01	>100	4.76	VP0739	ribose-phosphate pyrophosphokinase	N/A	0	0	0	1	0	0	0	CGTACACGACGATCTTGACGGGCGTAACCAAAGTAAGGGATAACTGCAGTG
7585	ChrI	777740	+	4	LB	1	1	47.28	3.65	24.19	VP0740	4-diphosphocytidyl-2C-methyl-D-erythritol kinase	N/A	0	0	0	1	0	0	0	GAGCGACAAATGCCGAGACTTTATCAGAGAGTTGTGCAAGGATAGTTTCTG
7586	ChrI	777740	+	4	MLB	1	1	23.06	2.53	16.88	VP0740	4-diphosphocytidyl-2C-methyl-D-erythritol kinase	N/A	0	0	0	1	0	0	0	GAGCGACAAATGCCGAGACTTTATCAGAGAGTTGTGCAAGGATAGTTTCTG
7587	ChrI	777740	+	4	T3SS1	1	1	205.06	6.08	42.78	VP0740	4-diphosphocytidyl-2C-methyl-D-erythritol kinase	N/A	0	0	0	1	0	0	0	GAGCGACAAATGCCGAGACTTTATCAGAGAGTTGTGCAAGGATAGTTTCTG
7588	ChrI	777740	+	4	T3SS2	1	1	73.51	5.31	18.04	VP0740	4-diphosphocytidyl-2C-methyl-D-erythritol kinase	N/A	0	0	0	1	0	0	0	GAGCGACAAATGCCGAGACTTTATCAGAGAGTTGTGCAAGGATAGTTTCTG
7589	ChrI	777799	-	4	LB	1	1	174.65	4.33	4.53	VP0739	ribose-phosphate pyrophosphokinase	209	1	0	0	0	0	0	0	CTCTACCCAGAGGTTGATAAGCAACTTTCATGGCTGCTACAATACGCGCCG
7590	ChrI	777799	-	4	LB	1	1	174.65	4.33	4.53	VP0740	4-diphosphocytidyl-2C-methyl-D-erythritol kinase	N/A	0	0	1	0	0	0	0	CTCTACCCAGAGGTTGATAAGCAACTTTCATGGCTGCTACAATACGCGCCG
7591	ChrI	777799	-	4	MLB	1	1	252.27	2.84	6.24	VP0739	ribose-phosphate pyrophosphokinase	209	1	0	0	0	0	0	0	CTCTACCCAGAGGTTGATAAGCAACTTTCATGGCTGCTACAATACGCGCCG
7592	ChrI	777799	-	4	MLB	1	1	252.27	2.84	6.24	VP0740	4-diphosphocytidyl-2C-methyl-D-erythritol kinase	N/A	0	0	1	0	0	0	0	CTCTACCCAGAGGTTGATAAGCAACTTTCATGGCTGCTACAATACGCGCCG
7593	ChrI	777799	-	4	T3SS1	1	1	31.1	2.94	9.74	VP0739	ribose-phosphate pyrophosphokinase	209	1	0	0	0	0	0	0	CTCTACCCAGAGGTTGATAAGCAACTTTCATGGCTGCTACAATACGCGCCG
7594	ChrI	777799	-	4	T3SS1	1	1	31.1	2.94	9.74	VP0740	4-diphosphocytidyl-2C-methyl-D-erythritol kinase	N/A	0	0	1	0	0	0	0	CTCTACCCAGAGGTTGATAAGCAACTTTCATGGCTGCTACAATACGCGCCG
7595	ChrI	777799	-	4	T3SS2	1	1	162.85	4.85	8.71	VP0739	ribose-phosphate pyrophosphokinase	209	1	0	0	0	0	0	0	CTCTACCCAGAGGTTGATAAGCAACTTTCATGGCTGCTACAATACGCGCCG
7596	ChrI	777799	-	4	T3SS2	1	1	162.85	4.85	8.71	VP0740	4-diphosphocytidyl-2C-methyl-D-erythritol kinase	N/A	0	0	1	0	0	0	0	CTCTACCCAGAGGTTGATAAGCAACTTTCATGGCTGCTACAATACGCGCCG
7597	ChrI	778557	+	4	LB	1	1	10.71	>100	7.95	VP0740	4-diphosphocytidyl-2C-methyl-D-erythritol kinase	N/A	0	0	0	1	0	0	0	TTTGTGATCACTAGATTGATTTTTACGTCTGATGTCGTCAGCTTTAGTTTA
7598	ChrI	778557	+	4	LB	1	1	10.71	>100	7.95	VP0741	molecular chaperone LolB	N/A	0	0	0	1	0	0	0	TTTGTGATCACTAGATTGATTTTTACGTCTGATGTCGTCAGCTTTAGTTTA
7599	ChrI	778557	+	4	MLB	1	1	7.98	>100	>100	VP0740	4-diphosphocytidyl-2C-methyl-D-erythritol kinase	N/A	0	0	0	1	0	0	0	TTTGTGATCACTAGATTGATTTTTACGTCTGATGTCGTCAGCTTTAGTTTA
7600	ChrI	778557	+	4	MLB	1	1	7.98	>100	>100	VP0741	molecular chaperone LolB	N/A	0	0	0	1	0	0	0	TTTGTGATCACTAGATTGATTTTTACGTCTGATGTCGTCAGCTTTAGTTTA
7601	ChrI	778557	+	4	T3SS1	1	1	53.11	23	40.61	VP0740	4-diphosphocytidyl-2C-methyl-D-erythritol kinase	N/A	0	0	0	1	0	0	0	TTTGTGATCACTAGATTGATTTTTACGTCTGATGTCGTCAGCTTTAGTTTA
7602	ChrI	778557	+	4	T3SS1	1	1	53.11	23	40.61	VP0741	molecular chaperone LolB	N/A	0	0	0	1	0	0	0	TTTGTGATCACTAGATTGATTTTTACGTCTGATGTCGTCAGCTTTAGTTTA
7603	ChrI	778557	+	4	T3SS2	1	1	18.33	>100	>100	VP0740	4-diphosphocytidyl-2C-methyl-D-erythritol kinase	N/A	0	0	0	1	0	0	0	TTTGTGATCACTAGATTGATTTTTACGTCTGATGTCGTCAGCTTTAGTTTA
7604	ChrI	778557	+	4	T3SS2	1	1	18.33	>100	>100	VP0741	molecular chaperone LolB	N/A	0	0	0	1	0	0	0	TTTGTGATCACTAGATTGATTTTTACGTCTGATGTCGTCAGCTTTAGTTTA
7605	ChrI	779134	-	4	LB	1	1	95.59	20	9.22	VP0741	molecular chaperone LolB	8	1	0	0	0	0	0	0	AGCCGGATTTGTTTTCCTAAGTCCGTCTTTTCAATGCTATAGTTGTGAGCG
7606	ChrI	779134	-	4	MLB	1	1	87.29	11.9	5.48	VP0741	molecular chaperone LolB	8	1	0	0	0	0	0	0	AGCCGGATTTGTTTTCCTAAGTCCGTCTTTTCAATGCTATAGTTGTGAGCG
7607	ChrI	779134	-	4	T3SS1	1	1	139.96	19	>100	VP0741	molecular chaperone LolB	8	1	0	0	0	0	0	0	AGCCGGATTTGTTTTCCTAAGTCCGTCTTTTCAATGCTATAGTTGTGAGCG
7608	ChrI	779134	-	4	T3SS2	1	1	94.2	>100	18.78	VP0741	molecular chaperone LolB	8	1	0	0	0	0	0	0	AGCCGGATTTGTTTTCCTAAGTCCGTCTTTTCAATGCTATAGTTGTGAGCG
7609	ChrI	779223	-	3	LB	1	1	3.59	>100	>100	VP0741	molecular chaperone LolB	97	0	1	0	0	0	0	0	CAAGCAAGGACATCTAACGTGGTATCTCTGAGATCGGTTATAAAATAGGTT
7610	ChrI	779223	-	3	LB	1	1	3.59	>100	>100	VP0742	glutamyl-tRNA reductase	N/A	0	0	0	1	0	0	0	CAAGCAAGGACATCTAACGTGGTATCTCTGAGATCGGTTATAAAATAGGTT
7611	ChrI	779223	-	3	MLB	1	0	4	>100	1.85	VP0741	molecular chaperone LolB	97	0	1	0	0	0	0	0	CAAGCAAGGACATCTAACGTGGTATCTCTGAGATCGGTTATAAAATAGGTT
7612	ChrI	779223	-	3	MLB	1	0	4	>100	1.85	VP0742	glutamyl-tRNA reductase	N/A	0	0	0	1	0	0	0	CAAGCAAGGACATCTAACGTGGTATCTCTGAGATCGGTTATAAAATAGGTT
7613	ChrI	779223	-	3	T3SS1	1	1	10	>100	4.62	VP0741	molecular chaperone LolB	97	0	1	0	0	0	0	0	CAAGCAAGGACATCTAACGTGGTATCTCTGAGATCGGTTATAAAATAGGTT
7614	ChrI	779223	-	3	T3SS1	1	1	10	>100	4.62	VP0742	glutamyl-tRNA reductase	N/A	0	0	0	1	0	0	0	CAAGCAAGGACATCTAACGTGGTATCTCTGAGATCGGTTATAAAATAGGTT
7615	ChrI	779223	-	3	T3SS2	0	0	NA	NA	NA	VP0741	molecular chaperone LolB	97	0	1	0	0	0	0	0	CAAGCAAGGACATCTAACGTGGTATCTCTGAGATCGGTTATAAAATAGGTT
7616	ChrI	779223	-	3	T3SS2	0	0	NA	NA	NA	VP0742	glutamyl-tRNA reductase	N/A	0	0	0	1	0	0	0	CAAGCAAGGACATCTAACGTGGTATCTCTGAGATCGGTTATAAAATAGGTT
7617	ChrI	779226	+	4	LB	1	1	361.08	9.08	5.39	VP0742	glutamyl-tRNA reductase	35	1	0	0	0	0	0	0	AATCCGGCTTACCCTTTCAATAAATGCGTGCTTACAGTAAAATTCTGAACC
7618	ChrI	779226	+	4	LB	1	1	361.08	9.08	5.39	VP0741	molecular chaperone LolB	N/A	0	0	0	1	0	0	0	AATCCGGCTTACCCTTTCAATAAATGCGTGCTTACAGTAAAATTCTGAACC
7619	ChrI	779226	+	4	MLB	1	1	157.3	8	4.35	VP0742	glutamyl-tRNA reductase	35	1	0	0	0	0	0	0	AATCCGGCTTACCCTTTCAATAAATGCGTGCTTACAGTAAAATTCTGAACC
7620	ChrI	779226	+	4	MLB	1	1	157.3	8	4.35	VP0741	molecular chaperone LolB	N/A	0	0	0	1	0	0	0	AATCCGGCTTACCCTTTCAATAAATGCGTGCTTACAGTAAAATTCTGAACC
7621	ChrI	779226	+	4	T3SS1	1	1	115.24	5	6.98	VP0742	glutamyl-tRNA reductase	35	1	0	0	0	0	0	0	AATCCGGCTTACCCTTTCAATAAATGCGTGCTTACAGTAAAATTCTGAACC
7622	ChrI	779226	+	4	T3SS1	1	1	115.24	5	6.98	VP0741	molecular chaperone LolB	N/A	0	0	0	1	0	0	0	AATCCGGCTTACCCTTTCAATAAATGCGTGCTTACAGTAAAATTCTGAACC
7623	ChrI	779226	+	4	T3SS2	1	1	190.82	8.37	3.14	VP0742	glutamyl-tRNA reductase	35	1	0	0	0	0	0	0	AATCCGGCTTACCCTTTCAATAAATGCGTGCTTACAGTAAAATTCTGAACC
7624	ChrI	779226	+	4	T3SS2	1	1	190.82	8.37	3.14	VP0741	molecular chaperone LolB	N/A	0	0	0	1	0	0	0	AATCCGGCTTACCCTTTCAATAAATGCGTGCTTACAGTAAAATTCTGAACC
7625	ChrI	779351	+	3	LB	1	0	5.73	2	1.24	VP0742	glutamyl-tRNA reductase	N/A	0	0	1	0	0	0	0	CTGTTGACTTGCGAGAGAAAGTGGCGTTCGGGCCTGATAAGCTCGGCCCTG
7626	ChrI	779351	+	3	MLB	1	1	8.48	2.8	3.42	VP0742	glutamyl-tRNA reductase	N/A	0	0	1	0	0	0	0	CTGTTGACTTGCGAGAGAAAGTGGCGTTCGGGCCTGATAAGCTCGGCCCTG
7627	ChrI	779351	+	3	T3SS1	1	1	8.54	>100	>100	VP0742	glutamyl-tRNA reductase	N/A	0	0	1	0	0	0	0	CTGTTGACTTGCGAGAGAAAGTGGCGTTCGGGCCTGATAAGCTCGGCCCTG
7628	ChrI	779351	+	3	T3SS2	0	0	NA	NA	NA	VP0742	glutamyl-tRNA reductase	N/A	0	0	1	0	0	0	0	CTGTTGACTTGCGAGAGAAAGTGGCGTTCGGGCCTGATAAGCTCGGCCCTG
7629	ChrI	779648	-	2	LB	1	1	8.41	>100	>100	VP0742	glutamyl-tRNA reductase	N/A	0	0	0	1	0	0	0	AACAGAAAACGTTTTTTGGAACAGCTTATCAATCGACGAGTCTACAGCTTG
7630	ChrI	779648	-	2	MLB	0	0	NA	NA	NA	VP0742	glutamyl-tRNA reductase	N/A	0	0	0	1	0	0	0	AACAGAAAACGTTTTTTGGAACAGCTTATCAATCGACGAGTCTACAGCTTG
7631	ChrI	779648	-	2	T3SS1	0	0	NA	NA	NA	VP0742	glutamyl-tRNA reductase	N/A	0	0	0	1	0	0	0	AACAGAAAACGTTTTTTGGAACAGCTTATCAATCGACGAGTCTACAGCTTG
7632	ChrI	779648	-	2	T3SS2	1	1	10.38	>100	>100	VP0742	glutamyl-tRNA reductase	N/A	0	0	0	1	0	0	0	AACAGAAAACGTTTTTTGGAACAGCTTATCAATCGACGAGTCTACAGCTTG
7633	ChrI	779872	-	3	LB	1	1	3.74	>100	>100	VP0742	glutamyl-tRNA reductase	N/A	0	0	0	1	0	0	0	GCTAACCCTTGAGCACGCTCTTTGGTGCGGTTTGCGACTATCATTTTTGTG
7634	ChrI	779872	-	3	MLB	0	0	NA	NA	NA	VP0742	glutamyl-tRNA reductase	N/A	0	0	0	1	0	0	0	GCTAACCCTTGAGCACGCTCTTTGGTGCGGTTTGCGACTATCATTTTTGTG
7635	ChrI	779872	-	3	T3SS1	1	1	12.01	>100	9.94	VP0742	glutamyl-tRNA reductase	N/A	0	0	0	1	0	0	0	GCTAACCCTTGAGCACGCTCTTTGGTGCGGTTTGCGACTATCATTTTTGTG
7636	ChrI	779872	-	3	T3SS2	1	1	11.18	>100	>100	VP0742	glutamyl-tRNA reductase	N/A	0	0	0	1	0	0	0	GCTAACCCTTGAGCACGCTCTTTGGTGCGGTTTGCGACTATCATTTTTGTG
7637	ChrI	780147	+	3	LB	1	0	6.88	2.67	1.3	VP0742	glutamyl-tRNA reductase	N/A	0	0	1	0	0	0	0	ACCACGTGATGTGGAAGCGCAAGTTGGCGAATTGAACGATGCTTATCTGTA
7638	ChrI	780147	+	3	MLB	0	0	NA	NA	NA	VP0742	glutamyl-tRNA reductase	N/A	0	0	1	0	0	0	0	ACCACGTGATGTGGAAGCGCAAGTTGGCGAATTGAACGATGCTTATCTGTA
7639	ChrI	780147	+	3	T3SS1	1	1	28.46	8	7.31	VP0742	glutamyl-tRNA reductase	N/A	0	0	1	0	0	0	0	ACCACGTGATGTGGAAGCGCAAGTTGGCGAATTGAACGATGCTTATCTGTA
7640	ChrI	780147	+	3	T3SS2	1	1	14.01	4.25	2.09	VP0742	glutamyl-tRNA reductase	N/A	0	0	1	0	0	0	0	ACCACGTGATGTGGAAGCGCAAGTTGGCGAATTGAACGATGCTTATCTGTA
7641	ChrI	780477	+	4	LB	1	0	13.76	2.5	0.67	VP0743	peptide chain release factor 1	70	1	0	0	0	0	0	0	CCCAACACGCGCACTACAAAGTGCGGCGGAACAAGGCGAACCAGCAAAATT
7642	ChrI	780477	+	4	LB	1	0	13.76	2.5	0.67	VP0742	glutamyl-tRNA reductase	N/A	0	0	1	0	0	0	0	CCCAACACGCGCACTACAAAGTGCGGCGGAACAAGGCGAACCAGCAAAATT
7643	ChrI	780477	+	4	MLB	1	0	16.95	3.57	1.88	VP0743	peptide chain release factor 1	70	1	0	0	0	0	0	0	CCCAACACGCGCACTACAAAGTGCGGCGGAACAAGGCGAACCAGCAAAATT
7644	ChrI	780477	+	4	MLB	1	0	16.95	3.57	1.88	VP0742	glutamyl-tRNA reductase	N/A	0	0	1	0	0	0	0	CCCAACACGCGCACTACAAAGTGCGGCGGAACAAGGCGAACCAGCAAAATT
7645	ChrI	780477	+	4	T3SS1	1	0	2.95	3	0.97	VP0743	peptide chain release factor 1	70	1	0	0	0	0	0	0	CCCAACACGCGCACTACAAAGTGCGGCGGAACAAGGCGAACCAGCAAAATT
7646	ChrI	780477	+	4	T3SS1	1	0	2.95	3	0.97	VP0742	glutamyl-tRNA reductase	N/A	0	0	1	0	0	0	0	CCCAACACGCGCACTACAAAGTGCGGCGGAACAAGGCGAACCAGCAAAATT
7647	ChrI	780477	+	4	T3SS2	1	1	10.78	5	2.2	VP0743	peptide chain release factor 1	70	1	0	0	0	0	0	0	CCCAACACGCGCACTACAAAGTGCGGCGGAACAAGGCGAACCAGCAAAATT
7648	ChrI	780477	+	4	T3SS2	1	1	10.78	5	2.2	VP0742	glutamyl-tRNA reductase	N/A	0	0	1	0	0	0	0	CCCAACACGCGCACTACAAAGTGCGGCGGAACAAGGCGAACCAGCAAAATT
7649	ChrI	781839	+	1	LB	0	0	NA	NA	NA	VP0744	HemK protein	N/A	0	0	1	0	0	0	0	AAAGCATTAGAACCAGAGCAACAAGCGCAGTTTAATGCTTTACTCGCAAGG
7650	ChrI	781839	+	1	MLB	0	0	NA	NA	NA	VP0744	HemK protein	N/A	0	0	1	0	0	0	0	AAAGCATTAGAACCAGAGCAACAAGCGCAGTTTAATGCTTTACTCGCAAGG
7651	ChrI	781839	+	1	T3SS1	0	0	NA	NA	NA	VP0744	HemK protein	N/A	0	0	1	0	0	0	0	AAAGCATTAGAACCAGAGCAACAAGCGCAGTTTAATGCTTTACTCGCAAGG
7652	ChrI	781839	+	1	T3SS2	1	1	9.7	2.5	2.24	VP0744	HemK protein	N/A	0	0	1	0	0	0	0	AAAGCATTAGAACCAGAGCAACAAGCGCAGTTTAATGCTTTACTCGCAAGG
7653	ChrI	782206	+	4	LB	1	1	176.53	6.13	6.94	VP0744	HemK protein	N/A	0	0	1	0	0	0	0	GCTGGTTCGAGCCTATTGCAGAGGGAACAAAGTTTGCTTTAATTGTTTCCA
7654	ChrI	782206	+	4	MLB	1	1	88.54	4.62	11.19	VP0744	HemK protein	N/A	0	0	1	0	0	0	0	GCTGGTTCGAGCCTATTGCAGAGGGAACAAAGTTTGCTTTAATTGTTTCCA
7655	ChrI	782206	+	4	T3SS1	1	1	138.01	10.83	17.01	VP0744	HemK protein	N/A	0	0	1	0	0	0	0	GCTGGTTCGAGCCTATTGCAGAGGGAACAAAGTTTGCTTTAATTGTTTCCA
7656	ChrI	782206	+	4	T3SS2	1	1	198.36	15.15	10.39	VP0744	HemK protein	N/A	0	0	1	0	0	0	0	GCTGGTTCGAGCCTATTGCAGAGGGAACAAAGTTTGCTTTAATTGTTTCCA
7657	ChrI	783764	+	2	LB	0	0	NA	NA	NA	VP0747	2-dehydro-3-deoxyphosphooctonate aldolase	27	0	1	0	0	0	0	0	AAAAACACGTCACGCTTCACTAATTTTATCGGAGTGCCCAAGCGTGGCATA
7658	ChrI	783764	+	2	MLB	0	0	NA	NA	NA	VP0747	2-dehydro-3-deoxyphosphooctonate aldolase	27	0	1	0	0	0	0	0	AAAAACACGTCACGCTTCACTAATTTTATCGGAGTGCCCAAGCGTGGCATA
7659	ChrI	783764	+	2	T3SS1	1	1	2.95	>100	>100	VP0747	2-dehydro-3-deoxyphosphooctonate aldolase	27	0	1	0	0	0	0	0	AAAAACACGTCACGCTTCACTAATTTTATCGGAGTGCCCAAGCGTGGCATA
7660	ChrI	783764	+	2	T3SS2	1	1	22.31	>100	5.33	VP0747	2-dehydro-3-deoxyphosphooctonate aldolase	27	0	1	0	0	0	0	0	AAAAACACGTCACGCTTCACTAATTTTATCGGAGTGCCCAAGCGTGGCATA
7661	ChrI	783781	+	4	LB	1	1	30.33	35	4.64	VP0747	2-dehydro-3-deoxyphosphooctonate aldolase	10	1	0	0	0	0	0	0	CACTAATTTTATCGGAGTGCCCAAGCGTGGCATACCGTGGACAGAAAAAAG
7662	ChrI	783781	+	4	MLB	1	0	22.17	>100	1.96	VP0747	2-dehydro-3-deoxyphosphooctonate aldolase	10	1	0	0	0	0	0	0	CACTAATTTTATCGGAGTGCCCAAGCGTGGCATACCGTGGACAGAAAAAAG
7663	ChrI	783781	+	4	T3SS1	1	1	7.38	>100	3.82	VP0747	2-dehydro-3-deoxyphosphooctonate aldolase	10	1	0	0	0	0	0	0	CACTAATTTTATCGGAGTGCCCAAGCGTGGCATACCGTGGACAGAAAAAAG
7664	ChrI	783781	+	4	T3SS2	1	1	28.88	>100	4.93	VP0747	2-dehydro-3-deoxyphosphooctonate aldolase	10	1	0	0	0	0	0	0	CACTAATTTTATCGGAGTGCCCAAGCGTGGCATACCGTGGACAGAAAAAAG
7665	ChrI	784603	-	2	LB	0	0	NA	NA	NA	VP0747	2-dehydro-3-deoxyphosphooctonate aldolase	N/A	0	0	0	1	0	0	0	GTAACGATTCATTACTTGATATCGATGTTTTCAAAGCTCTTAATCAAGTCA
7666	ChrI	784603	-	2	MLB	0	0	NA	NA	NA	VP0747	2-dehydro-3-deoxyphosphooctonate aldolase	N/A	0	0	0	1	0	0	0	GTAACGATTCATTACTTGATATCGATGTTTTCAAAGCTCTTAATCAAGTCA
7667	ChrI	784603	-	2	T3SS1	1	1	10.01	>100	>100	VP0747	2-dehydro-3-deoxyphosphooctonate aldolase	N/A	0	0	0	1	0	0	0	GTAACGATTCATTACTTGATATCGATGTTTTCAAAGCTCTTAATCAAGTCA
7668	ChrI	784603	-	2	T3SS2	1	1	3.36	2.5	>100	VP0747	2-dehydro-3-deoxyphosphooctonate aldolase	N/A	0	0	0	1	0	0	0	GTAACGATTCATTACTTGATATCGATGTTTTCAAAGCTCTTAATCAAGTCA
7669	ChrI	784778	+	4	LB	1	1	77.95	69	5.44	VP0748	bifunctional UDP-sugar hydrolase/5'-nucleotidase periplasmic	88	1	0	0	0	0	0	0	CTTGTTACTGATGAATTTGTTATTGCTAAACAATGCATCATAATTATGAAA
7670	ChrI	784778	+	4	MLB	1	0	9.75	>100	1.57	VP0748	bifunctional UDP-sugar hydrolase/5'-nucleotidase periplasmic	88	1	0	0	0	0	0	0	CTTGTTACTGATGAATTTGTTATTGCTAAACAATGCATCATAATTATGAAA
7671	ChrI	784778	+	4	T3SS1	1	1	244.72	25.57	12.73	VP0748	bifunctional UDP-sugar hydrolase/5'-nucleotidase periplasmic	88	1	0	0	0	0	0	0	CTTGTTACTGATGAATTTGTTATTGCTAAACAATGCATCATAATTATGAAA
7672	ChrI	784778	+	4	T3SS2	1	1	54.98	23	3.61	VP0748	bifunctional UDP-sugar hydrolase/5'-nucleotidase periplasmic	88	1	0	0	0	0	0	0	CTTGTTACTGATGAATTTGTTATTGCTAAACAATGCATCATAATTATGAAA
7673	ChrI	784800	+	1	LB	0	0	NA	NA	NA	VP0748	bifunctional UDP-sugar hydrolase/5'-nucleotidase periplasmic	66	0	1	0	0	0	0	0	TTGCTAAACAATGCATCATAATTATGAAATCAATGTGTTAGGGTGCGCGTG
7674	ChrI	784800	+	1	MLB	1	1	21.66	3.87	3.21	VP0748	bifunctional UDP-sugar hydrolase/5'-nucleotidase periplasmic	66	0	1	0	0	0	0	0	TTGCTAAACAATGCATCATAATTATGAAATCAATGTGTTAGGGTGCGCGTG
7675	ChrI	784800	+	1	T3SS1	0	0	NA	NA	NA	VP0748	bifunctional UDP-sugar hydrolase/5'-nucleotidase periplasmic	66	0	1	0	0	0	0	0	TTGCTAAACAATGCATCATAATTATGAAATCAATGTGTTAGGGTGCGCGTG
7676	ChrI	784800	+	1	T3SS2	0	0	NA	NA	NA	VP0748	bifunctional UDP-sugar hydrolase/5'-nucleotidase periplasmic	66	0	1	0	0	0	0	0	TTGCTAAACAATGCATCATAATTATGAAATCAATGTGTTAGGGTGCGCGTG
7677	ChrI	788216	-	3	LB	1	1	3.59	2.25	5.59	VP0750	23S rRNA pseudouridine synthase F	N/A	0	0	1	0	0	0	0	ATCAGCGAAACGGGCTTTTGCTCACGTCGCGCTGCCGATAAACTGATCGAA
7678	ChrI	788216	-	3	MLB	0	0	NA	NA	NA	VP0750	23S rRNA pseudouridine synthase F	N/A	0	0	1	0	0	0	0	ATCAGCGAAACGGGCTTTTGCTCACGTCGCGCTGCCGATAAACTGATCGAA
7679	ChrI	788216	-	3	T3SS1	1	1	22.22	11	4.06	VP0750	23S rRNA pseudouridine synthase F	N/A	0	0	1	0	0	0	0	ATCAGCGAAACGGGCTTTTGCTCACGTCGCGCTGCCGATAAACTGATCGAA
7680	ChrI	788216	-	3	T3SS2	1	1	7.18	>100	3.05	VP0750	23S rRNA pseudouridine synthase F	N/A	0	0	1	0	0	0	0	ATCAGCGAAACGGGCTTTTGCTCACGTCGCGCTGCCGATAAACTGATCGAA
7681	ChrI	788373	-	3	LB	1	1	30.83	2.74	3.85	VP0750	23S rRNA pseudouridine synthase F	71	1	0	0	0	0	0	0	TCATCAAAAACGGTTAGGTTAAGTTTCTCCTCGGTGCTAGAATGCCCGACC
7682	ChrI	788373	-	3	MLB	1	1	22.08	2.6	6.64	VP0750	23S rRNA pseudouridine synthase F	71	1	0	0	0	0	0	0	TCATCAAAAACGGTTAGGTTAAGTTTCTCCTCGGTGCTAGAATGCCCGACC
7683	ChrI	788373	-	3	T3SS1	0	0	NA	NA	NA	VP0750	23S rRNA pseudouridine synthase F	71	1	0	0	0	0	0	0	TCATCAAAAACGGTTAGGTTAAGTTTCTCCTCGGTGCTAGAATGCCCGACC
7684	ChrI	788373	-	3	T3SS2	1	1	7.98	2	4.52	VP0750	23S rRNA pseudouridine synthase F	71	1	0	0	0	0	0	0	TCATCAAAAACGGTTAGGTTAAGTTTCTCCTCGGTGCTAGAATGCCCGACC
7685	ChrI	788834	+	3	LB	1	1	5.35	>100	>100	VP0751	hypothetical protein	N/A	0	0	0	1	0	0	0	TCATCGGGTTTGAGCATTTCTGCATGATCGAGAGAAAGGTATTCTGGGTCA
7686	ChrI	788834	+	3	MLB	0	0	NA	NA	NA	VP0751	hypothetical protein	N/A	0	0	0	1	0	0	0	TCATCGGGTTTGAGCATTTCTGCATGATCGAGAGAAAGGTATTCTGGGTCA
7687	ChrI	788834	+	3	T3SS1	1	1	8.85	>100	>100	VP0751	hypothetical protein	N/A	0	0	0	1	0	0	0	TCATCGGGTTTGAGCATTTCTGCATGATCGAGAGAAAGGTATTCTGGGTCA
7688	ChrI	788834	+	3	T3SS2	1	1	7.55	>100	>100	VP0751	hypothetical protein	N/A	0	0	0	1	0	0	0	TCATCGGGTTTGAGCATTTCTGCATGATCGAGAGAAAGGTATTCTGGGTCA
7689	ChrI	789008	-	4	LB	1	1	20.56	>100	2.43	VP0751	hypothetical protein	25	1	0	0	0	0	0	0	TTTTTTATTTGATCTTCTGCCACATCTCGTTGATATAATCCTATCTACCTA
7690	ChrI	789008	-	4	MLB	1	1	16.99	>100	5.19	VP0751	hypothetical protein	25	1	0	0	0	0	0	0	TTTTTTATTTGATCTTCTGCCACATCTCGTTGATATAATCCTATCTACCTA
7691	ChrI	789008	-	4	T3SS1	1	1	47.76	44	10.16	VP0751	hypothetical protein	25	1	0	0	0	0	0	0	TTTTTTATTTGATCTTCTGCCACATCTCGTTGATATAATCCTATCTACCTA
7692	ChrI	789008	-	4	T3SS2	1	1	15.97	11	19.89	VP0751	hypothetical protein	25	1	0	0	0	0	0	0	TTTTTTATTTGATCTTCTGCCACATCTCGTTGATATAATCCTATCTACCTA
7693	ChrI	789212	+	1	LB	0	0	NA	NA	NA	VP0752	hypothetical protein	N/A	0	0	0	1	0	0	0	CGTAAAACAGCATCAGACCAAATGCCCCAAAGATTACTATCATTGACGATA
7694	ChrI	789212	+	1	MLB	0	0	NA	NA	NA	VP0752	hypothetical protein	N/A	0	0	0	1	0	0	0	CGTAAAACAGCATCAGACCAAATGCCCCAAAGATTACTATCATTGACGATA
7695	ChrI	789212	+	1	T3SS1	1	1	11.38	>100	3.82	VP0752	hypothetical protein	N/A	0	0	0	1	0	0	0	CGTAAAACAGCATCAGACCAAATGCCCCAAAGATTACTATCATTGACGATA
7696	ChrI	789212	+	1	T3SS2	0	0	NA	NA	NA	VP0752	hypothetical protein	N/A	0	0	0	1	0	0	0	CGTAAAACAGCATCAGACCAAATGCCCCAAAGATTACTATCATTGACGATA
7697	ChrI	789280	-	4	LB	1	1	28.75	14.33	26.73	VP0752	hypothetical protein	25	1	0	0	0	0	0	0	ATTGATCCAGATCAGTGTGCAAAAAAACACCGCCATTTAGTTTTATGCCTG
7698	ChrI	789280	-	4	MLB	1	1	289.91	52.71	11.9	VP0752	hypothetical protein	25	1	0	0	0	0	0	0	ATTGATCCAGATCAGTGTGCAAAAAAACACCGCCATTTAGTTTTATGCCTG
7699	ChrI	789280	-	4	T3SS1	1	1	7.78	>100	>100	VP0752	hypothetical protein	25	1	0	0	0	0	0	0	ATTGATCCAGATCAGTGTGCAAAAAAACACCGCCATTTAGTTTTATGCCTG
7700	ChrI	789280	-	4	T3SS2	1	1	226.71	32.56	13.91	VP0752	hypothetical protein	25	1	0	0	0	0	0	0	ATTGATCCAGATCAGTGTGCAAAAAAACACCGCCATTTAGTTTTATGCCTG
7701	ChrI	789371	+	4	LB	1	1	107.95	>100	>100	VPt034	tRNA-Pro	144	0	1	0	0	0	0	0	CTGGATCAATTATGTTGCTAAGGTTAATAAACTGTGTTTTATTGTGGGTTA
7702	ChrI	789371	+	4	MLB	1	1	17.74	6.5	4.04	VPt034	tRNA-Pro	144	0	1	0	0	0	0	0	CTGGATCAATTATGTTGCTAAGGTTAATAAACTGTGTTTTATTGTGGGTTA
7703	ChrI	789371	+	4	T3SS1	1	1	218.34	15.33	8.19	VPt034	tRNA-Pro	144	0	1	0	0	0	0	0	CTGGATCAATTATGTTGCTAAGGTTAATAAACTGTGTTTTATTGTGGGTTA
7704	ChrI	789371	+	4	T3SS2	1	1	94.87	>100	7.57	VPt034	tRNA-Pro	144	0	1	0	0	0	0	0	CTGGATCAATTATGTTGCTAAGGTTAATAAACTGTGTTTTATTGTGGGTTA
7705	ChrI	789373	-	4	LB	1	1	7.47	>100	6.22	VP0752	hypothetical protein	118	0	1	0	0	0	0	0	GTCTTAATTCGTTTGATGAATAACTGAACACTAGCACGTAAAATGTGATTG
7706	ChrI	789373	-	4	MLB	1	1	5.1	>100	5.23	VP0752	hypothetical protein	118	0	1	0	0	0	0	0	GTCTTAATTCGTTTGATGAATAACTGAACACTAGCACGTAAAATGTGATTG
7707	ChrI	789373	-	4	T3SS1	1	1	35.55	>100	5.91	VP0752	hypothetical protein	118	0	1	0	0	0	0	0	GTCTTAATTCGTTTGATGAATAACTGAACACTAGCACGTAAAATGTGATTG
7708	ChrI	789373	-	4	T3SS2	1	1	11.18	>100	7.46	VP0752	hypothetical protein	118	0	1	0	0	0	0	0	GTCTTAATTCGTTTGATGAATAACTGAACACTAGCACGTAAAATGTGATTG
7709	ChrI	789483	+	4	LB	1	1	385.15	>100	17.23	VPt034	tRNA-Pro	32	1	0	0	0	0	0	0	TTTTGCAAAAAGCACTTGCGTCTCCGATCAGAATCCGTAATATACGCATCG
7710	ChrI	789483	+	4	MLB	1	1	388.07	>100	20.41	VPt034	tRNA-Pro	32	1	0	0	0	0	0	0	TTTTGCAAAAAGCACTTGCGTCTCCGATCAGAATCCGTAATATACGCATCG
7711	ChrI	789483	+	4	T3SS1	1	1	149.39	18.5	5.93	VPt034	tRNA-Pro	32	1	0	0	0	0	0	0	TTTTGCAAAAAGCACTTGCGTCTCCGATCAGAATCCGTAATATACGCATCG
7712	ChrI	789483	+	4	T3SS2	1	1	258.74	>100	42.36	VPt034	tRNA-Pro	32	1	0	0	0	0	0	0	TTTTGCAAAAAGCACTTGCGTCTCCGATCAGAATCCGTAATATACGCATCG
7713	ChrI	790635	+	3	LB	1	1	3.57	>100	>100	VP0753	hypothetical protein	N/A	0	0	0	1	0	0	0	TGTTCCAAAAACTTAGTGATGTTTTTCGGAAGTGGATACATGCTTTTATCA
7714	ChrI	790635	+	3	MLB	0	0	NA	NA	NA	VP0753	hypothetical protein	N/A	0	0	0	1	0	0	0	TGTTCCAAAAACTTAGTGATGTTTTTCGGAAGTGGATACATGCTTTTATCA
7715	ChrI	790635	+	3	T3SS1	1	1	17.7	>100	12.57	VP0753	hypothetical protein	N/A	0	0	0	1	0	0	0	TGTTCCAAAAACTTAGTGATGTTTTTCGGAAGTGGATACATGCTTTTATCA
7716	ChrI	790635	+	3	T3SS2	1	1	8.62	>100	>100	VP0753	hypothetical protein	N/A	0	0	0	1	0	0	0	TGTTCCAAAAACTTAGTGATGTTTTTCGGAAGTGGATACATGCTTTTATCA
7717	ChrI	790833	-	4	LB	1	1	35.5	13	10.77	VP0753	hypothetical protein	64	1	0	0	0	0	0	0	TTTTAAAGTGAGCTCTGGTGTCTAAGCTTTATTTGGGTATAAAGTAATATC
7718	ChrI	790833	-	4	MLB	1	1	6.41	9	3.34	VP0753	hypothetical protein	64	1	0	0	0	0	0	0	TTTTAAAGTGAGCTCTGGTGTCTAAGCTTTATTTGGGTATAAAGTAATATC
7719	ChrI	790833	-	4	T3SS1	1	1	56.06	4.6	7.46	VP0753	hypothetical protein	64	1	0	0	0	0	0	0	TTTTAAAGTGAGCTCTGGTGTCTAAGCTTTATTTGGGTATAAAGTAATATC
7720	ChrI	790833	-	4	T3SS2	1	1	20.76	17	7.04	VP0753	hypothetical protein	64	1	0	0	0	0	0	0	TTTTAAAGTGAGCTCTGGTGTCTAAGCTTTATTTGGGTATAAAGTAATATC
7721	ChrI	791250	+	4	LB	1	1	91	52	5.74	VP0755	N%2CN'-diacetylchitobiase	80	1	0	0	0	0	0	0	TACTTTTATTTATTTTACGCTTAGAAATAACTGCTTGTATGTTGAATGACA
7722	ChrI	791250	+	4	LB	1	1	91	52	5.74	VP0754	hypothetical protein	N/A	0	0	1	0	0	0	0	TACTTTTATTTATTTTACGCTTAGAAATAACTGCTTGTATGTTGAATGACA
7723	ChrI	791250	+	4	MLB	1	1	7.09	>100	>100	VP0755	N%2CN'-diacetylchitobiase	80	1	0	0	0	0	0	0	TACTTTTATTTATTTTACGCTTAGAAATAACTGCTTGTATGTTGAATGACA
7724	ChrI	791250	+	4	MLB	1	1	7.09	>100	>100	VP0754	hypothetical protein	N/A	0	0	1	0	0	0	0	TACTTTTATTTATTTTACGCTTAGAAATAACTGCTTGTATGTTGAATGACA
7725	ChrI	791250	+	4	T3SS1	1	1	9.96	>100	>100	VP0755	N%2CN'-diacetylchitobiase	80	1	0	0	0	0	0	0	TACTTTTATTTATTTTACGCTTAGAAATAACTGCTTGTATGTTGAATGACA
7726	ChrI	791250	+	4	T3SS1	1	1	9.96	>100	>100	VP0754	hypothetical protein	N/A	0	0	1	0	0	0	0	TACTTTTATTTATTTTACGCTTAGAAATAACTGCTTGTATGTTGAATGACA
7727	ChrI	791250	+	4	T3SS2	1	1	11.86	12	6.8	VP0755	N%2CN'-diacetylchitobiase	80	1	0	0	0	0	0	0	TACTTTTATTTATTTTACGCTTAGAAATAACTGCTTGTATGTTGAATGACA
7728	ChrI	791250	+	4	T3SS2	1	1	11.86	12	6.8	VP0754	hypothetical protein	N/A	0	0	1	0	0	0	0	TACTTTTATTTATTTTACGCTTAGAAATAACTGCTTGTATGTTGAATGACA
7729	ChrI	791645	+	4	LB	1	1	4.46	>100	>100	VP0755	N%2CN'-diacetylchitobiase	N/A	0	0	1	0	0	0	0	GCATTCGTTTGATCCTAGATGTCGACAATGAACAGTTTAAAATCTCTCGTG
7730	ChrI	791645	+	4	MLB	1	1	3.55	>100	>100	VP0755	N%2CN'-diacetylchitobiase	N/A	0	0	1	0	0	0	0	GCATTCGTTTGATCCTAGATGTCGACAATGAACAGTTTAAAATCTCTCGTG
7731	ChrI	791645	+	4	T3SS1	1	1	8.85	7	6.77	VP0755	N%2CN'-diacetylchitobiase	N/A	0	0	1	0	0	0	0	GCATTCGTTTGATCCTAGATGTCGACAATGAACAGTTTAAAATCTCTCGTG
7732	ChrI	791645	+	4	T3SS2	1	1	7.55	4.5	>100	VP0755	N%2CN'-diacetylchitobiase	N/A	0	0	1	0	0	0	0	GCATTCGTTTGATCCTAGATGTCGACAATGAACAGTTTAAAATCTCTCGTG
7733	ChrI	792001	-	2	LB	0	0	NA	NA	NA	VP0755	N%2CN'-diacetylchitobiase	N/A	0	0	0	1	0	0	0	GCATCAAATACGTCTTTAGGCAGCGCAATACCTTCTGTAATATCGACTTTG
7734	ChrI	792001	-	2	MLB	0	0	NA	NA	NA	VP0755	N%2CN'-diacetylchitobiase	N/A	0	0	0	1	0	0	0	GCATCAAATACGTCTTTAGGCAGCGCAATACCTTCTGTAATATCGACTTTG
7735	ChrI	792001	-	2	T3SS1	1	1	9.01	>100	>100	VP0755	N%2CN'-diacetylchitobiase	N/A	0	0	0	1	0	0	0	GCATCAAATACGTCTTTAGGCAGCGCAATACCTTCTGTAATATCGACTTTG
7736	ChrI	792001	-	2	T3SS2	1	1	3.99	>100	>100	VP0755	N%2CN'-diacetylchitobiase	N/A	0	0	0	1	0	0	0	GCATCAAATACGTCTTTAGGCAGCGCAATACCTTCTGTAATATCGACTTTG
7737	ChrI	792778	-	2	LB	1	1	4.67	>100	>100	VP0755	N%2CN'-diacetylchitobiase	N/A	0	0	0	1	0	0	0	TTGATAAAGCTCTGCTTGTTGTAGAACTGAACCGTTGTTACGTTCGATGTA
7738	ChrI	792778	-	2	MLB	0	0	NA	NA	NA	VP0755	N%2CN'-diacetylchitobiase	N/A	0	0	0	1	0	0	0	TTGATAAAGCTCTGCTTGTTGTAGAACTGAACCGTTGTTACGTTCGATGTA
7739	ChrI	792778	-	2	T3SS1	1	1	14.44	>100	>100	VP0755	N%2CN'-diacetylchitobiase	N/A	0	0	0	1	0	0	0	TTGATAAAGCTCTGCTTGTTGTAGAACTGAACCGTTGTTACGTTCGATGTA
7740	ChrI	792778	-	2	T3SS2	0	0	NA	NA	NA	VP0755	N%2CN'-diacetylchitobiase	N/A	0	0	0	1	0	0	0	TTGATAAAGCTCTGCTTGTTGTAGAACTGAACCGTTGTTACGTTCGATGTA
7741	ChrI	793822	+	2	LB	1	1	4.46	>100	>100	VP0755	N%2CN'-diacetylchitobiase	N/A	0	0	1	0	0	0	0	TACCGCCTGCCTGTACCAGGTGCGAAAGTAGAAGATGGTAAGCTAGCAATG
7742	ChrI	793822	+	2	MLB	0	0	NA	NA	NA	VP0755	N%2CN'-diacetylchitobiase	N/A	0	0	1	0	0	0	0	TACCGCCTGCCTGTACCAGGTGCGAAAGTAGAAGATGGTAAGCTAGCAATG
7743	ChrI	793822	+	2	T3SS1	1	1	8.85	7	>100	VP0755	N%2CN'-diacetylchitobiase	N/A	0	0	1	0	0	0	0	TACCGCCTGCCTGTACCAGGTGCGAAAGTAGAAGATGGTAAGCTAGCAATG
7744	ChrI	793822	+	2	T3SS2	0	0	NA	NA	NA	VP0755	N%2CN'-diacetylchitobiase	N/A	0	0	1	0	0	0	0	TACCGCCTGCCTGTACCAGGTGCGAAAGTAGAAGATGGTAAGCTAGCAATG
7745	ChrI	793921	+	2	LB	0	0	NA	NA	NA	VP0755	N%2CN'-diacetylchitobiase	N/A	0	0	1	0	0	0	0	AACTGGCTGAATTACGTAGACAATGCTCGTCCAAATGTGAAAGGTGAAGTG
7746	ChrI	793921	+	2	MLB	0	0	NA	NA	NA	VP0755	N%2CN'-diacetylchitobiase	N/A	0	0	1	0	0	0	0	AACTGGCTGAATTACGTAGACAATGCTCGTCCAAATGTGAAAGGTGAAGTG
7747	ChrI	793921	+	2	T3SS1	1	1	17.07	7	13.36	VP0755	N%2CN'-diacetylchitobiase	N/A	0	0	1	0	0	0	0	AACTGGCTGAATTACGTAGACAATGCTCGTCCAAATGTGAAAGGTGAAGTG
7748	ChrI	793921	+	2	T3SS2	1	1	3.23	>100	2.2	VP0755	N%2CN'-diacetylchitobiase	N/A	0	0	1	0	0	0	0	AACTGGCTGAATTACGTAGACAATGCTCGTCCAAATGTGAAAGGTGAAGTG
7749	ChrI	793968	-	4	LB	1	1	4.67	3.5	>100	VP0755	N%2CN'-diacetylchitobiase	N/A	0	0	0	1	0	0	0	TTGAGGCTTTGCCAAAAATTAACTTACAAGAATCGTGTTATTTTACGCTAG
7750	ChrI	793968	-	4	MLB	1	1	4.25	>100	>100	VP0755	N%2CN'-diacetylchitobiase	N/A	0	0	0	1	0	0	0	TTGAGGCTTTGCCAAAAATTAACTTACAAGAATCGTGTTATTTTACGCTAG
7751	ChrI	793968	-	4	T3SS1	1	1	15.02	>100	>100	VP0755	N%2CN'-diacetylchitobiase	N/A	0	0	0	1	0	0	0	TTGAGGCTTTGCCAAAAATTAACTTACAAGAATCGTGTTATTTTACGCTAG
7752	ChrI	793968	-	4	T3SS2	1	1	11.21	>100	>100	VP0755	N%2CN'-diacetylchitobiase	N/A	0	0	0	1	0	0	0	TTGAGGCTTTGCCAAAAATTAACTTACAAGAATCGTGTTATTTTACGCTAG
7753	ChrI	794329	+	3	LB	1	1	6.88	7	>100	VP0756	hypothetical protein	89	1	0	0	0	0	0	0	TTAAACGGATTTATTTTCCATTGCGAATTAATTATTTCAGTATGGCCACCG
7754	ChrI	794329	+	3	MLB	1	1	16.01	5.25	9.79	VP0756	hypothetical protein	89	1	0	0	0	0	0	0	TTAAACGGATTTATTTTCCATTGCGAATTAATTATTTCAGTATGGCCACCG
7755	ChrI	794329	+	3	T3SS1	1	0	2.95	>100	1.93	VP0756	hypothetical protein	89	1	0	0	0	0	0	0	TTAAACGGATTTATTTTCCATTGCGAATTAATTATTTCAGTATGGCCACCG
7756	ChrI	794329	+	3	T3SS2	0	0	NA	NA	NA	VP0756	hypothetical protein	89	1	0	0	0	0	0	0	TTAAACGGATTTATTTTCCATTGCGAATTAATTATTTCAGTATGGCCACCG
7757	ChrI	794866	-	3	LB	1	1	8.41	>100	7.29	VP0756	hypothetical protein	N/A	0	0	0	1	0	0	0	CTTCATTCATCACGTAACCGATGCGGTTATCCATGCGGTAATCTGTATCCG
7758	ChrI	794866	-	3	MLB	1	1	11.21	>100	>100	VP0756	hypothetical protein	N/A	0	0	0	1	0	0	0	CTTCATTCATCACGTAACCGATGCGGTTATCCATGCGGTAATCTGTATCCG
7759	ChrI	794866	-	3	T3SS1	0	0	NA	NA	NA	VP0756	hypothetical protein	N/A	0	0	0	1	0	0	0	CTTCATTCATCACGTAACCGATGCGGTTATCCATGCGGTAATCTGTATCCG
7760	ChrI	794866	-	3	T3SS2	1	1	4.48	5	>100	VP0756	hypothetical protein	N/A	0	0	0	1	0	0	0	CTTCATTCATCACGTAACCGATGCGGTTATCCATGCGGTAATCTGTATCCG
7761	ChrI	795828	-	2	LB	0	0	NA	NA	NA	VP0757	hypothetical protein	204	1	0	0	0	0	0	0	CAATGGCGGTAGTACATGCGATTGAACTGTCTCGCGCTACACTTAAAAATA
7762	ChrI	795828	-	2	LB	0	0	NA	NA	NA	VP0758	cation transporter E1-E2 family ATPase	N/A	0	0	1	0	0	0	0	CAATGGCGGTAGTACATGCGATTGAACTGTCTCGCGCTACACTTAAAAATA
7763	ChrI	795828	-	2	MLB	0	0	NA	NA	NA	VP0757	hypothetical protein	204	1	0	0	0	0	0	0	CAATGGCGGTAGTACATGCGATTGAACTGTCTCGCGCTACACTTAAAAATA
7764	ChrI	795828	-	2	MLB	0	0	NA	NA	NA	VP0758	cation transporter E1-E2 family ATPase	N/A	0	0	1	0	0	0	0	CAATGGCGGTAGTACATGCGATTGAACTGTCTCGCGCTACACTTAAAAATA
7765	ChrI	795828	-	2	T3SS1	1	1	18.88	3.43	4.43	VP0757	hypothetical protein	204	1	0	0	0	0	0	0	CAATGGCGGTAGTACATGCGATTGAACTGTCTCGCGCTACACTTAAAAATA
7766	ChrI	795828	-	2	T3SS1	1	1	18.88	3.43	4.43	VP0758	cation transporter E1-E2 family ATPase	N/A	0	0	1	0	0	0	0	CAATGGCGGTAGTACATGCGATTGAACTGTCTCGCGCTACACTTAAAAATA
7767	ChrI	795828	-	2	T3SS2	1	0	3.36	5	1.99	VP0757	hypothetical protein	204	1	0	0	0	0	0	0	CAATGGCGGTAGTACATGCGATTGAACTGTCTCGCGCTACACTTAAAAATA
7768	ChrI	795828	-	2	T3SS2	1	0	3.36	5	1.99	VP0758	cation transporter E1-E2 family ATPase	N/A	0	0	1	0	0	0	0	CAATGGCGGTAGTACATGCGATTGAACTGTCTCGCGCTACACTTAAAAATA
7769	ChrI	796151	-	4	LB	1	1	40.18	44	11.88	VP0758	cation transporter E1-E2 family ATPase	N/A	0	0	1	0	0	0	0	CCCAATCAAATCAGATGCGAAACAAGCGCTCTCTGCATTAAAATCGCAAGG
7770	ChrI	796151	-	4	MLB	1	1	11.21	>100	>100	VP0758	cation transporter E1-E2 family ATPase	N/A	0	0	1	0	0	0	0	CCCAATCAAATCAGATGCGAAACAAGCGCTCTCTGCATTAAAATCGCAAGG
7771	ChrI	796151	-	4	T3SS1	1	1	47.05	38	13.81	VP0758	cation transporter E1-E2 family ATPase	N/A	0	0	1	0	0	0	0	CCCAATCAAATCAGATGCGAAACAAGCGCTCTCTGCATTAAAATCGCAAGG
7772	ChrI	796151	-	4	T3SS2	1	1	44.7	>100	12.66	VP0758	cation transporter E1-E2 family ATPase	N/A	0	0	1	0	0	0	0	CCCAATCAAATCAGATGCGAAACAAGCGCTCTCTGCATTAAAATCGCAAGG
7773	ChrI	796675	-	3	LB	1	1	6.54	4.5	3.73	VP0758	cation transporter E1-E2 family ATPase	N/A	0	0	1	0	0	0	0	ATCATCGCCTGCCCTTGCGCTCTAGGCTTAGCAACCCCACTTTCTGTCACG
7774	ChrI	796675	-	3	MLB	0	0	NA	NA	NA	VP0758	cation transporter E1-E2 family ATPase	N/A	0	0	1	0	0	0	0	ATCATCGCCTGCCCTTGCGCTCTAGGCTTAGCAACCCCACTTTCTGTCACG
7775	ChrI	796675	-	3	T3SS1	1	1	10	5.5	>100	VP0758	cation transporter E1-E2 family ATPase	N/A	0	0	1	0	0	0	0	ATCATCGCCTGCCCTTGCGCTCTAGGCTTAGCAACCCCACTTTCTGTCACG
7776	ChrI	796675	-	3	T3SS2	1	1	19.06	18	>100	VP0758	cation transporter E1-E2 family ATPase	N/A	0	0	1	0	0	0	0	ATCATCGCCTGCCCTTGCGCTCTAGGCTTAGCAACCCCACTTTCTGTCACG
7777	ChrI	798405	-	4	LB	1	1	28.75	>100	12.43	VP0758	cation transporter E1-E2 family ATPase	24	1	0	0	0	0	0	0	GCCAATGAAATGCTTGACCTTCCCCTTGATGTAAGGTTTAAGCTCTTTACA
7778	ChrI	798405	-	4	MLB	1	1	12.81	>100	>100	VP0758	cation transporter E1-E2 family ATPase	24	1	0	0	0	0	0	0	GCCAATGAAATGCTTGACCTTCCCCTTGATGTAAGGTTTAAGCTCTTTACA
7779	ChrI	798405	-	4	T3SS1	1	1	33.03	>100	>100	VP0758	cation transporter E1-E2 family ATPase	24	1	0	0	0	0	0	0	GCCAATGAAATGCTTGACCTTCCCCTTGATGTAAGGTTTAAGCTCTTTACA
7780	ChrI	798405	-	4	T3SS2	1	1	15.97	11	8.29	VP0758	cation transporter E1-E2 family ATPase	24	1	0	0	0	0	0	0	GCCAATGAAATGCTTGACCTTCCCCTTGATGTAAGGTTTAAGCTCTTTACA
7781	ChrI	798775	+	3	LB	1	1	66.48	>100	10.06	VP0760	chitoporin	82	1	0	0	0	0	0	0	TGCTGCTGGGAAAGTTTTTTACTGCGAAAAAAGTTTGTCATATTTGCCCCG
7782	ChrI	798775	+	3	LB	1	1	66.48	>100	10.06	VP0759	hypothetical protein	N/A	0	0	0	1	0	0	0	TGCTGCTGGGAAAGTTTTTTACTGCGAAAAAAGTTTGTCATATTTGCCCCG
7783	ChrI	798775	+	3	MLB	1	1	18.62	>100	4.66	VP0760	chitoporin	82	1	0	0	0	0	0	0	TGCTGCTGGGAAAGTTTTTTACTGCGAAAAAAGTTTGTCATATTTGCCCCG
7784	ChrI	798775	+	3	MLB	1	1	18.62	>100	4.66	VP0759	hypothetical protein	N/A	0	0	0	1	0	0	0	TGCTGCTGGGAAAGTTTTTTACTGCGAAAAAAGTTTGTCATATTTGCCCCG
7785	ChrI	798775	+	3	T3SS1	0	0	NA	NA	NA	VP0760	chitoporin	82	1	0	0	0	0	0	0	TGCTGCTGGGAAAGTTTTTTACTGCGAAAAAAGTTTGTCATATTTGCCCCG
7786	ChrI	798775	+	3	T3SS1	0	0	NA	NA	NA	VP0759	hypothetical protein	N/A	0	0	0	1	0	0	0	TGCTGCTGGGAAAGTTTTTTACTGCGAAAAAAGTTTGTCATATTTGCCCCG
7787	ChrI	798775	+	3	T3SS2	1	1	20.48	>100	13.92	VP0760	chitoporin	82	1	0	0	0	0	0	0	TGCTGCTGGGAAAGTTTTTTACTGCGAAAAAAGTTTGTCATATTTGCCCCG
7788	ChrI	798775	+	3	T3SS2	1	1	20.48	>100	13.92	VP0759	hypothetical protein	N/A	0	0	0	1	0	0	0	TGCTGCTGGGAAAGTTTTTTACTGCGAAAAAAGTTTGTCATATTTGCCCCG
7789	ChrI	799821	+	3	LB	1	0	11.46	2.33	1.1	VP0761	hypothetical protein	283	1	0	0	0	0	0	0	ACGTGACGGTAAGACAATTAACGATACAGCAGACGATGTACTATCTGCACA
7790	ChrI	799821	+	3	LB	1	0	11.46	2.33	1.1	VP0760	chitoporin	N/A	0	0	1	0	0	0	0	ACGTGACGGTAAGACAATTAACGATACAGCAGACGATGTACTATCTGCACA
7791	ChrI	799821	+	3	MLB	0	0	NA	NA	NA	VP0761	hypothetical protein	283	1	0	0	0	0	0	0	ACGTGACGGTAAGACAATTAACGATACAGCAGACGATGTACTATCTGCACA
7792	ChrI	799821	+	3	MLB	0	0	NA	NA	NA	VP0760	chitoporin	N/A	0	0	1	0	0	0	0	ACGTGACGGTAAGACAATTAACGATACAGCAGACGATGTACTATCTGCACA
7793	ChrI	799821	+	3	T3SS1	1	1	7.38	3.5	6.77	VP0761	hypothetical protein	283	1	0	0	0	0	0	0	ACGTGACGGTAAGACAATTAACGATACAGCAGACGATGTACTATCTGCACA
7794	ChrI	799821	+	3	T3SS1	1	1	7.38	3.5	6.77	VP0760	chitoporin	N/A	0	0	1	0	0	0	0	ACGTGACGGTAAGACAATTAACGATACAGCAGACGATGTACTATCTGCACA
7795	ChrI	799821	+	3	T3SS2	1	1	21.56	7.5	4.71	VP0761	hypothetical protein	283	1	0	0	0	0	0	0	ACGTGACGGTAAGACAATTAACGATACAGCAGACGATGTACTATCTGCACA
7796	ChrI	799821	+	3	T3SS2	1	1	21.56	7.5	4.71	VP0760	chitoporin	N/A	0	0	1	0	0	0	0	ACGTGACGGTAAGACAATTAACGATACAGCAGACGATGTACTATCTGCACA
7797	ChrI	800096	+	1	LB	0	0	NA	NA	NA	VP0761	hypothetical protein	8	0	1	0	0	0	0	0	ATGACTGGCCTGTAAGTTTCAGTGGCTTATCTAAATTGGTATAAAGTGAGA
7798	ChrI	800096	+	1	MLB	0	0	NA	NA	NA	VP0761	hypothetical protein	8	0	1	0	0	0	0	0	ATGACTGGCCTGTAAGTTTCAGTGGCTTATCTAAATTGGTATAAAGTGAGA
7799	ChrI	800096	+	1	T3SS1	1	1	10.33	>100	>100	VP0761	hypothetical protein	8	0	1	0	0	0	0	0	ATGACTGGCCTGTAAGTTTCAGTGGCTTATCTAAATTGGTATAAAGTGAGA
7800	ChrI	800096	+	1	T3SS2	0	0	NA	NA	NA	VP0761	hypothetical protein	8	0	1	0	0	0	0	0	ATGACTGGCCTGTAAGTTTCAGTGGCTTATCTAAATTGGTATAAAGTGAGA
7801	ChrI	800241	-	3	LB	1	1	6.54	8	>100	VP0761	hypothetical protein	N/A	0	0	0	1	0	0	0	ACAGTCACCGCTAACTGGTTTTCACCGTCTTTTAGCTCGATACTGTTGTTG
7802	ChrI	800241	-	3	MLB	0	0	NA	NA	NA	VP0761	hypothetical protein	N/A	0	0	0	1	0	0	0	ACAGTCACCGCTAACTGGTTTTCACCGTCTTTTAGCTCGATACTGTTGTTG
7803	ChrI	800241	-	3	T3SS1	1	1	25.55	>100	7.08	VP0761	hypothetical protein	N/A	0	0	0	1	0	0	0	ACAGTCACCGCTAACTGGTTTTCACCGTCTTTTAGCTCGATACTGTTGTTG
7804	ChrI	800241	-	3	T3SS2	1	1	7.98	>100	3.31	VP0761	hypothetical protein	N/A	0	0	0	1	0	0	0	ACAGTCACCGCTAACTGGTTTTCACCGTCTTTTAGCTCGATACTGTTGTTG
7805	ChrI	800795	+	3	LB	1	1	6.88	7	>100	VP0762	glutamyl-tRNA synthetase	81	0	1	0	0	0	0	0	GTGCTGCCCTGTTTGTATTTCTGGTGTCAAACCGATTGTAGAATTGACTTA
7806	ChrI	800795	+	3	MLB	0	0	NA	NA	NA	VP0762	glutamyl-tRNA synthetase	81	0	1	0	0	0	0	0	GTGCTGCCCTGTTTGTATTTCTGGTGTCAAACCGATTGTAGAATTGACTTA
7807	ChrI	800795	+	3	T3SS1	1	1	10.33	>100	>100	VP0762	glutamyl-tRNA synthetase	81	0	1	0	0	0	0	0	GTGCTGCCCTGTTTGTATTTCTGGTGTCAAACCGATTGTAGAATTGACTTA
7808	ChrI	800795	+	3	T3SS2	1	1	8.62	3.67	8.06	VP0762	glutamyl-tRNA synthetase	81	0	1	0	0	0	0	0	GTGCTGCCCTGTTTGTATTTCTGGTGTCAAACCGATTGTAGAATTGACTTA
7809	ChrI	800814	+	4	LB	1	1	664.85	>100	4.66	VP0762	glutamyl-tRNA synthetase	62	1	0	0	0	0	0	0	TCTGGTGTCAAACCGATTGTAGAATTGACTTACGGTGGTAAAATGTCGCCA
7810	ChrI	800814	+	4	MLB	1	1	350.4	>100	5.2	VP0762	glutamyl-tRNA synthetase	62	1	0	0	0	0	0	0	TCTGGTGTCAAACCGATTGTAGAATTGACTTACGGTGGTAAAATGTCGCCA
7811	ChrI	800814	+	4	T3SS1	1	1	219.11	31.8	8.31	VP0762	glutamyl-tRNA synthetase	62	1	0	0	0	0	0	0	TCTGGTGTCAAACCGATTGTAGAATTGACTTACGGTGGTAAAATGTCGCCA
7812	ChrI	800814	+	4	T3SS2	1	1	457.1	>100	6.43	VP0762	glutamyl-tRNA synthetase	62	1	0	0	0	0	0	0	TCTGGTGTCAAACCGATTGTAGAATTGACTTACGGTGGTAAAATGTCGCCA
7813	ChrI	802728	+	4	LB	1	1	135.26	27.67	13.34	VP0764	outer membrane protein OmpA	210	1	0	0	0	0	0	0	TGACAGTTTTGGGATTTGTCTCGTGATTTCTTAGCGTTATAGTTCAACCCG
7814	ChrI	802728	+	4	LB	1	1	135.26	27.67	13.34	VP0763	hypothetical protein	N/A	0	0	0	1	0	0	0	TGACAGTTTTGGGATTTGTCTCGTGATTTCTTAGCGTTATAGTTCAACCCG
7815	ChrI	802728	+	4	MLB	1	1	379.6	27.87	17.23	VP0764	outer membrane protein OmpA	210	1	0	0	0	0	0	0	TGACAGTTTTGGGATTTGTCTCGTGATTTCTTAGCGTTATAGTTCAACCCG
7816	ChrI	802728	+	4	MLB	1	1	379.6	27.87	17.23	VP0763	hypothetical protein	N/A	0	0	0	1	0	0	0	TGACAGTTTTGGGATTTGTCTCGTGATTTCTTAGCGTTATAGTTCAACCCG
7817	ChrI	802728	+	4	T3SS1	1	1	28.03	10.5	>100	VP0764	outer membrane protein OmpA	210	1	0	0	0	0	0	0	TGACAGTTTTGGGATTTGTCTCGTGATTTCTTAGCGTTATAGTTCAACCCG
7818	ChrI	802728	+	4	T3SS1	1	1	28.03	10.5	>100	VP0763	hypothetical protein	N/A	0	0	0	1	0	0	0	TGACAGTTTTGGGATTTGTCTCGTGATTTCTTAGCGTTATAGTTCAACCCG
7819	ChrI	802728	+	4	T3SS2	1	1	173.57	>100	9.52	VP0764	outer membrane protein OmpA	210	1	0	0	0	0	0	0	TGACAGTTTTGGGATTTGTCTCGTGATTTCTTAGCGTTATAGTTCAACCCG
7820	ChrI	802728	+	4	T3SS2	1	1	173.57	>100	9.52	VP0763	hypothetical protein	N/A	0	0	0	1	0	0	0	TGACAGTTTTGGGATTTGTCTCGTGATTTCTTAGCGTTATAGTTCAACCCG
7821	ChrI	804670	+	1	LB	0	0	NA	NA	NA	VP0766	hypothetical protein	N/A	0	0	0	1	0	0	0	TGTTAGTAATTAAATTGCTCTTAGACATAGTGCTAACTAATATTTTTATTA
7822	ChrI	804670	+	1	MLB	0	0	NA	NA	NA	VP0766	hypothetical protein	N/A	0	0	0	1	0	0	0	TGTTAGTAATTAAATTGCTCTTAGACATAGTGCTAACTAATATTTTTATTA
7823	ChrI	804670	+	1	T3SS1	1	1	33.93	12.5	8.06	VP0766	hypothetical protein	N/A	0	0	0	1	0	0	0	TGTTAGTAATTAAATTGCTCTTAGACATAGTGCTAACTAATATTTTTATTA
7824	ChrI	804670	+	1	T3SS2	0	0	NA	NA	NA	VP0766	hypothetical protein	N/A	0	0	0	1	0	0	0	TGTTAGTAATTAAATTGCTCTTAGACATAGTGCTAACTAATATTTTTATTA
7825	ChrI	804695	-	3	LB	1	0	10.28	3.6	1.56	VP0766	hypothetical protein	N/A	0	0	1	0	0	0	0	CTTCACAGTCACTATTTACAGTTTTGTATTTTATTACTTTAATTATTTATG
7826	ChrI	804695	-	3	MLB	0	0	NA	NA	NA	VP0766	hypothetical protein	N/A	0	0	1	0	0	0	0	CTTCACAGTCACTATTTACAGTTTTGTATTTTATTACTTTAATTATTTATG
7827	ChrI	804695	-	3	T3SS1	1	1	102.19	9.22	4.79	VP0766	hypothetical protein	N/A	0	0	1	0	0	0	0	CTTCACAGTCACTATTTACAGTTTTGTATTTTATTACTTTAATTATTTATG
7828	ChrI	804695	-	3	T3SS2	1	1	14.37	4	5.25	VP0766	hypothetical protein	N/A	0	0	1	0	0	0	0	CTTCACAGTCACTATTTACAGTTTTGTATTTTATTACTTTAATTATTTATG
7829	ChrI	805093	+	3	LB	1	1	5.73	6	>100	VPt035	tRNA-Arg	N/A	0	0	0	1	0	0	0	TTCACAGCCATGCTACTGATTTCTTTAACCCTAGTGCTAACTTGTTAGTTA
7830	ChrI	805093	+	3	LB	1	1	5.73	6	>100	VP0767	hypothetical protein	N/A	0	0	0	1	0	0	0	TTCACAGCCATGCTACTGATTTCTTTAACCCTAGTGCTAACTTGTTAGTTA
7831	ChrI	805093	+	3	MLB	0	0	NA	NA	NA	VPt035	tRNA-Arg	N/A	0	0	0	1	0	0	0	TTCACAGCCATGCTACTGATTTCTTTAACCCTAGTGCTAACTTGTTAGTTA
7832	ChrI	805093	+	3	MLB	0	0	NA	NA	NA	VP0767	hypothetical protein	N/A	0	0	0	1	0	0	0	TTCACAGCCATGCTACTGATTTCTTTAACCCTAGTGCTAACTTGTTAGTTA
7833	ChrI	805093	+	3	T3SS1	1	1	10.33	>100	>100	VPt035	tRNA-Arg	N/A	0	0	0	1	0	0	0	TTCACAGCCATGCTACTGATTTCTTTAACCCTAGTGCTAACTTGTTAGTTA
7834	ChrI	805093	+	3	T3SS1	1	1	10.33	>100	>100	VP0767	hypothetical protein	N/A	0	0	0	1	0	0	0	TTCACAGCCATGCTACTGATTTCTTTAACCCTAGTGCTAACTTGTTAGTTA
7835	ChrI	805093	+	3	T3SS2	1	1	12.94	>100	8.79	VPt035	tRNA-Arg	N/A	0	0	0	1	0	0	0	TTCACAGCCATGCTACTGATTTCTTTAACCCTAGTGCTAACTTGTTAGTTA
7836	ChrI	805093	+	3	T3SS2	1	1	12.94	>100	8.79	VP0767	hypothetical protein	N/A	0	0	0	1	0	0	0	TTCACAGCCATGCTACTGATTTCTTTAACCCTAGTGCTAACTTGTTAGTTA
7837	ChrI	805121	-	4	LB	1	1	80.5	38	4.58	VPt035	tRNA-Arg	128	1	0	0	0	0	0	0	AGGTCACATTAAGCCTTGAGATATGCTTACTTTTGAATATCATAGACAACG
7838	ChrI	805121	-	4	MLB	1	1	202.61	>100	13.81	VPt035	tRNA-Arg	128	1	0	0	0	0	0	0	AGGTCACATTAAGCCTTGAGATATGCTTACTTTTGAATATCATAGACAACG
7839	ChrI	805121	-	4	T3SS1	1	1	119.97	>100	10.16	VPt035	tRNA-Arg	128	1	0	0	0	0	0	0	AGGTCACATTAAGCCTTGAGATATGCTTACTTTTGAATATCATAGACAACG
7840	ChrI	805121	-	4	T3SS2	1	1	148.48	47.5	7.58	VPt035	tRNA-Arg	128	1	0	0	0	0	0	0	AGGTCACATTAAGCCTTGAGATATGCTTACTTTTGAATATCATAGACAACG
7841	ChrI	805891	+	2	LB	0	0	NA	NA	NA	VP0767	hypothetical protein	N/A	0	0	0	1	0	0	0	GGCGATTAACGACTTTGCTGAAATCGTCACCTACTTGGTAGATTTGCCCCA
7842	ChrI	805891	+	2	MLB	0	0	NA	NA	NA	VP0767	hypothetical protein	N/A	0	0	0	1	0	0	0	GGCGATTAACGACTTTGCTGAAATCGTCACCTACTTGGTAGATTTGCCCCA
7843	ChrI	805891	+	2	T3SS1	1	1	17.07	>100	>100	VP0767	hypothetical protein	N/A	0	0	0	1	0	0	0	GGCGATTAACGACTTTGCTGAAATCGTCACCTACTTGGTAGATTTGCCCCA
7844	ChrI	805891	+	2	T3SS2	1	1	3.23	>100	>100	VP0767	hypothetical protein	N/A	0	0	0	1	0	0	0	GGCGATTAACGACTTTGCTGAAATCGTCACCTACTTGGTAGATTTGCCCCA
7845	ChrI	806001	-	2	LB	1	0	5.61	2.5	1.35	VP0767	hypothetical protein	N/A	0	0	1	0	0	0	0	CGCTACATTCTTGTGGAATCTGAACGCAAACGCGGTGGTAAAATGGAAATG
7846	ChrI	806001	-	2	MLB	0	0	NA	NA	NA	VP0767	hypothetical protein	N/A	0	0	1	0	0	0	0	CGCTACATTCTTGTGGAATCTGAACGCAAACGCGGTGGTAAAATGGAAATG
7847	ChrI	806001	-	2	T3SS1	1	1	10	>100	8.31	VP0767	hypothetical protein	N/A	0	0	1	0	0	0	0	CGCTACATTCTTGTGGAATCTGAACGCAAACGCGGTGGTAAAATGGAAATG
7848	ChrI	806001	-	2	T3SS2	0	0	NA	NA	NA	VP0767	hypothetical protein	N/A	0	0	1	0	0	0	0	CGCTACATTCTTGTGGAATCTGAACGCAAACGCGGTGGTAAAATGGAAATG
7849	ChrI	806349	+	4	LB	1	1	369.1	>100	6.49	VP0768	hypothetical protein	128	1	0	0	0	0	0	0	TTTTTCATTGGGTATGACCGTTCGGGTATAAATATTGCTATATCAATTTCA
7850	ChrI	806349	+	4	LB	1	1	369.1	>100	6.49	VP0767	hypothetical protein	N/A	0	0	0	1	0	0	0	TTTTTCATTGGGTATGACCGTTCGGGTATAAATATTGCTATATCAATTTCA
7851	ChrI	806349	+	4	MLB	1	1	126.22	>100	5.95	VP0768	hypothetical protein	128	1	0	0	0	0	0	0	TTTTTCATTGGGTATGACCGTTCGGGTATAAATATTGCTATATCAATTTCA
7852	ChrI	806349	+	4	MLB	1	1	126.22	>100	5.95	VP0767	hypothetical protein	N/A	0	0	0	1	0	0	0	TTTTTCATTGGGTATGACCGTTCGGGTATAAATATTGCTATATCAATTTCA
7853	ChrI	806349	+	4	T3SS1	1	1	56.91	>100	10.26	VP0768	hypothetical protein	128	1	0	0	0	0	0	0	TTTTTCATTGGGTATGACCGTTCGGGTATAAATATTGCTATATCAATTTCA
7854	ChrI	806349	+	4	T3SS1	1	1	56.91	>100	10.26	VP0767	hypothetical protein	N/A	0	0	0	1	0	0	0	TTTTTCATTGGGTATGACCGTTCGGGTATAAATATTGCTATATCAATTTCA
7855	ChrI	806349	+	4	T3SS2	1	1	253.34	>100	9.57	VP0768	hypothetical protein	128	1	0	0	0	0	0	0	TTTTTCATTGGGTATGACCGTTCGGGTATAAATATTGCTATATCAATTTCA
7856	ChrI	806349	+	4	T3SS2	1	1	253.34	>100	9.57	VP0767	hypothetical protein	N/A	0	0	0	1	0	0	0	TTTTTCATTGGGTATGACCGTTCGGGTATAAATATTGCTATATCAATTTCA
7857	ChrI	806380	-	3	LB	1	1	24.29	27	10.94	VP0767	hypothetical protein	74	1	0	0	0	0	0	0	TCCTTACTGAGTAAAGGTAATATTGGAACAGTCTTTGCTTTTCTTTGTTTG
7858	ChrI	806380	-	3	LB	1	1	24.29	27	10.94	VP0768	hypothetical protein	N/A	0	0	0	1	0	0	0	TCCTTACTGAGTAAAGGTAATATTGGAACAGTCTTTGCTTTTCTTTGTTTG
7859	ChrI	806380	-	3	MLB	1	1	4.25	>100	2.18	VP0767	hypothetical protein	74	1	0	0	0	0	0	0	TCCTTACTGAGTAAAGGTAATATTGGAACAGTCTTTGCTTTTCTTTGTTTG
7860	ChrI	806380	-	3	MLB	1	1	4.25	>100	2.18	VP0768	hypothetical protein	N/A	0	0	0	1	0	0	0	TCCTTACTGAGTAAAGGTAATATTGGAACAGTCTTTGCTTTTCTTTGTTTG
7861	ChrI	806380	-	3	T3SS1	0	0	NA	NA	NA	VP0767	hypothetical protein	74	1	0	0	0	0	0	0	TCCTTACTGAGTAAAGGTAATATTGGAACAGTCTTTGCTTTTCTTTGTTTG
7862	ChrI	806380	-	3	T3SS1	0	0	NA	NA	NA	VP0768	hypothetical protein	N/A	0	0	0	1	0	0	0	TCCTTACTGAGTAAAGGTAATATTGGAACAGTCTTTGCTTTTCTTTGTTTG
7863	ChrI	806380	-	3	T3SS2	1	1	13.57	>100	5.76	VP0767	hypothetical protein	74	1	0	0	0	0	0	0	TCCTTACTGAGTAAAGGTAATATTGGAACAGTCTTTGCTTTTCTTTGTTTG
7864	ChrI	806380	-	3	T3SS2	1	1	13.57	>100	5.76	VP0768	hypothetical protein	N/A	0	0	0	1	0	0	0	TCCTTACTGAGTAAAGGTAATATTGGAACAGTCTTTGCTTTTCTTTGTTTG
7865	ChrI	806555	+	3	LB	0	0	5.35	1.86	0.39	VP0768	hypothetical protein	N/A	0	0	1	0	0	0	0	TGATGACGCTTTTGACATCGTGCGCGTACTCACCGATTTATAATGGTAAAG
7866	ChrI	806555	+	3	MLB	1	0	4.43	3.5	0.79	VP0768	hypothetical protein	N/A	0	0	1	0	0	0	0	TGATGACGCTTTTGACATCGTGCGCGTACTCACCGATTTATAATGGTAAAG
7867	ChrI	806555	+	3	T3SS1	1	1	35.41	21	26.1	VP0768	hypothetical protein	N/A	0	0	1	0	0	0	0	TGATGACGCTTTTGACATCGTGCGCGTACTCACCGATTTATAATGGTAAAG
7868	ChrI	806555	+	3	T3SS2	1	0	6.56	3.5	1.83	VP0768	hypothetical protein	N/A	0	0	1	0	0	0	0	TGATGACGCTTTTGACATCGTGCGCGTACTCACCGATTTATAATGGTAAAG
7869	ChrI	806671	-	3	LB	1	1	4.31	7	>100	VP0768	hypothetical protein	N/A	0	0	0	1	0	0	0	GTTGCATCCATGTTTTGCAGGTCAACAAACGATGTGATAGCAATTGGTGTA
7870	ChrI	806671	-	3	MLB	0	0	NA	NA	NA	VP0768	hypothetical protein	N/A	0	0	0	1	0	0	0	GTTGCATCCATGTTTTGCAGGTCAACAAACGATGTGATAGCAATTGGTGTA
7871	ChrI	806671	-	3	T3SS1	1	1	11.01	>100	7.39	VP0768	hypothetical protein	N/A	0	0	0	1	0	0	0	GTTGCATCCATGTTTTGCAGGTCAACAAACGATGTGATAGCAATTGGTGTA
7872	ChrI	806671	-	3	T3SS2	1	1	3.19	>100	>100	VP0768	hypothetical protein	N/A	0	0	0	1	0	0	0	GTTGCATCCATGTTTTGCAGGTCAACAAACGATGTGATAGCAATTGGTGTA
7873	ChrI	807479	+	2	LB	0	0	NA	NA	NA	VP0769	hypothetical protein	N/A	0	0	1	0	0	0	0	TGCGCAGTTACTTAGTTGAAGACAGTTACGTAACAGAGTTACGTTTGGATA
7874	ChrI	807479	+	2	MLB	0	0	NA	NA	NA	VP0769	hypothetical protein	N/A	0	0	1	0	0	0	0	TGCGCAGTTACTTAGTTGAAGACAGTTACGTAACAGAGTTACGTTTGGATA
7875	ChrI	807479	+	2	T3SS1	1	1	8.54	2.5	5.25	VP0769	hypothetical protein	N/A	0	0	1	0	0	0	0	TGCGCAGTTACTTAGTTGAAGACAGTTACGTAACAGAGTTACGTTTGGATA
7876	ChrI	807479	+	2	T3SS2	1	0	3.94	1.75	0.84	VP0769	hypothetical protein	N/A	0	0	1	0	0	0	0	TGCGCAGTTACTTAGTTGAAGACAGTTACGTAACAGAGTTACGTTTGGATA
7877	ChrI	808106	+	3	LB	1	1	6.88	>100	>100	VP0770	polar flagellar FlgN	N/A	0	0	0	1	0	0	0	TTTCTAGTTGAAAGTTTACGAGATCGACTAATGCTGCCATAAATACTTACC
7878	ChrI	808106	+	3	LB	1	1	6.88	>100	>100	VP0771	polar flagellar FlgM	N/A	0	0	0	1	0	0	0	TTTCTAGTTGAAAGTTTACGAGATCGACTAATGCTGCCATAAATACTTACC
7879	ChrI	808106	+	3	MLB	0	0	NA	NA	NA	VP0770	polar flagellar FlgN	N/A	0	0	0	1	0	0	0	TTTCTAGTTGAAAGTTTACGAGATCGACTAATGCTGCCATAAATACTTACC
7880	ChrI	808106	+	3	MLB	0	0	NA	NA	NA	VP0771	polar flagellar FlgM	N/A	0	0	0	1	0	0	0	TTTCTAGTTGAAAGTTTACGAGATCGACTAATGCTGCCATAAATACTTACC
7881	ChrI	808106	+	3	T3SS1	1	1	19.92	9	>100	VP0770	polar flagellar FlgN	N/A	0	0	0	1	0	0	0	TTTCTAGTTGAAAGTTTACGAGATCGACTAATGCTGCCATAAATACTTACC
7882	ChrI	808106	+	3	T3SS1	1	1	19.92	9	>100	VP0771	polar flagellar FlgM	N/A	0	0	0	1	0	0	0	TTTCTAGTTGAAAGTTTACGAGATCGACTAATGCTGCCATAAATACTTACC
7883	ChrI	808106	+	3	T3SS2	1	1	6.47	4	>100	VP0770	polar flagellar FlgN	N/A	0	0	0	1	0	0	0	TTTCTAGTTGAAAGTTTACGAGATCGACTAATGCTGCCATAAATACTTACC
7884	ChrI	808106	+	3	T3SS2	1	1	6.47	4	>100	VP0771	polar flagellar FlgM	N/A	0	0	0	1	0	0	0	TTTCTAGTTGAAAGTTTACGAGATCGACTAATGCTGCCATAAATACTTACC
7885	ChrI	808433	+	2	LB	1	1	5.73	>100	2.17	VP0771	polar flagellar FlgM	N/A	0	0	0	1	0	0	0	CGCGCGACTGGTCGTCGACATCATTTGCCCTGAACGTATATTATCTATACC
7886	ChrI	808433	+	2	MLB	0	0	NA	NA	NA	VP0771	polar flagellar FlgM	N/A	0	0	0	1	0	0	0	CGCGCGACTGGTCGTCGACATCATTTGCCCTGAACGTATATTATCTATACC
7887	ChrI	808433	+	2	T3SS1	1	1	15.65	12	>100	VP0771	polar flagellar FlgM	N/A	0	0	0	1	0	0	0	CGCGCGACTGGTCGTCGACATCATTTGCCCTGAACGTATATTATCTATACC
7888	ChrI	808433	+	2	T3SS2	0	0	NA	NA	NA	VP0771	polar flagellar FlgM	N/A	0	0	0	1	0	0	0	CGCGCGACTGGTCGTCGACATCATTTGCCCTGAACGTATATTATCTATACC
7889	ChrI	808471	-	4	LB	1	0	5.61	2.2	1.11	VP0771	polar flagellar FlgM	32	0	1	0	0	0	0	0	AAATGCAAAAAATGATTAAAGTTATCGTTTGGTTGGTCGATAGTCTGGATA
7890	ChrI	808471	-	4	MLB	1	1	50.96	31	2.25	VP0771	polar flagellar FlgM	32	0	1	0	0	0	0	0	AAATGCAAAAAATGATTAAAGTTATCGTTTGGTTGGTCGATAGTCTGGATA
7891	ChrI	808471	-	4	T3SS1	1	1	45.54	6.12	2.51	VP0771	polar flagellar FlgM	32	0	1	0	0	0	0	0	AAATGCAAAAAATGATTAAAGTTATCGTTTGGTTGGTCGATAGTCTGGATA
7892	ChrI	808471	-	4	T3SS2	1	0	7.85	2.33	1.96	VP0771	polar flagellar FlgM	32	0	1	0	0	0	0	0	AAATGCAAAAAATGATTAAAGTTATCGTTTGGTTGGTCGATAGTCTGGATA
7893	ChrI	808549	+	2	LB	0	0	NA	NA	NA	VP0772	flagellar basal body P-ring biosynthesis protein FlgA	N/A	0	0	0	1	0	0	0	AACTTTAATCATTTTTTGCATTTTTATTGATCAATTTTCACAATGCGGTTG
7894	ChrI	808549	+	2	MLB	0	0	NA	NA	NA	VP0772	flagellar basal body P-ring biosynthesis protein FlgA	N/A	0	0	0	1	0	0	0	AACTTTAATCATTTTTTGCATTTTTATTGATCAATTTTCACAATGCGGTTG
7895	ChrI	808549	+	2	T3SS1	1	1	17.07	>100	12.4	VP0772	flagellar basal body P-ring biosynthesis protein FlgA	N/A	0	0	0	1	0	0	0	AACTTTAATCATTTTTTGCATTTTTATTGATCAATTTTCACAATGCGGTTG
7896	ChrI	808549	+	2	T3SS2	1	1	4.31	>100	>100	VP0772	flagellar basal body P-ring biosynthesis protein FlgA	N/A	0	0	0	1	0	0	0	AACTTTAATCATTTTTTGCATTTTTATTGATCAATTTTCACAATGCGGTTG
7897	ChrI	808605	-	4	LB	1	1	122.18	25.6	6.91	VP0771	polar flagellar FlgM	166	1	0	0	0	0	0	0	GCGATCAAGTAAGAGTGAAAAATGACAAGTCACAACGTATAATAGAGGGCA
7898	ChrI	808605	-	4	LB	1	1	122.18	25.6	6.91	VP0772	flagellar basal body P-ring biosynthesis protein FlgA	N/A	0	0	1	0	0	0	0	GCGATCAAGTAAGAGTGAAAAATGACAAGTCACAACGTATAATAGAGGGCA
7899	ChrI	808605	-	4	MLB	1	1	100.91	64	5.27	VP0771	polar flagellar FlgM	166	1	0	0	0	0	0	0	GCGATCAAGTAAGAGTGAAAAATGACAAGTCACAACGTATAATAGAGGGCA
7900	ChrI	808605	-	4	MLB	1	1	100.91	64	5.27	VP0772	flagellar basal body P-ring biosynthesis protein FlgA	N/A	0	0	1	0	0	0	0	GCGATCAAGTAAGAGTGAAAAATGACAAGTCACAACGTATAATAGAGGGCA
7901	ChrI	808605	-	4	T3SS1	1	1	358.79	31.57	7.81	VP0771	polar flagellar FlgM	166	1	0	0	0	0	0	0	GCGATCAAGTAAGAGTGAAAAATGACAAGTCACAACGTATAATAGAGGGCA
7902	ChrI	808605	-	4	T3SS1	1	1	358.79	31.57	7.81	VP0772	flagellar basal body P-ring biosynthesis protein FlgA	N/A	0	0	1	0	0	0	0	GCGATCAAGTAAGAGTGAAAAATGACAAGTCACAACGTATAATAGAGGGCA
7903	ChrI	808605	-	4	T3SS2	1	1	170.03	36.5	2.8	VP0771	polar flagellar FlgM	166	1	0	0	0	0	0	0	GCGATCAAGTAAGAGTGAAAAATGACAAGTCACAACGTATAATAGAGGGCA
7904	ChrI	808605	-	4	T3SS2	1	1	170.03	36.5	2.8	VP0772	flagellar basal body P-ring biosynthesis protein FlgA	N/A	0	0	1	0	0	0	0	GCGATCAAGTAAGAGTGAAAAATGACAAGTCACAACGTATAATAGAGGGCA
7905	ChrI	808699	-	3	LB	1	1	5.03	3.33	2.07	VP0771	polar flagellar FlgM	260	0	1	0	0	0	0	0	GTGGTTTGCCGTAATGAAAAAGTGACAATAAAAGCCGTAAAATCAGGCATG
7906	ChrI	808699	-	3	LB	1	1	5.03	3.33	2.07	VP0772	flagellar basal body P-ring biosynthesis protein FlgA	N/A	0	0	1	0	0	0	0	GTGGTTTGCCGTAATGAAAAAGTGACAATAAAAGCCGTAAAATCAGGCATG
7907	ChrI	808699	-	3	MLB	0	0	NA	NA	NA	VP0771	polar flagellar FlgM	260	0	1	0	0	0	0	0	GTGGTTTGCCGTAATGAAAAAGTGACAATAAAAGCCGTAAAATCAGGCATG
7908	ChrI	808699	-	3	MLB	0	0	NA	NA	NA	VP0772	flagellar basal body P-ring biosynthesis protein FlgA	N/A	0	0	1	0	0	0	0	GTGGTTTGCCGTAATGAAAAAGTGACAATAAAAGCCGTAAAATCAGGCATG
7909	ChrI	808699	-	3	T3SS1	1	1	11.11	7	5.8	VP0771	polar flagellar FlgM	260	0	1	0	0	0	0	0	GTGGTTTGCCGTAATGAAAAAGTGACAATAAAAGCCGTAAAATCAGGCATG
7910	ChrI	808699	-	3	T3SS1	1	1	11.11	7	5.8	VP0772	flagellar basal body P-ring biosynthesis protein FlgA	N/A	0	0	1	0	0	0	0	GTGGTTTGCCGTAATGAAAAAGTGACAATAAAAGCCGTAAAATCAGGCATG
7911	ChrI	808699	-	3	T3SS2	1	1	3.99	>100	4.07	VP0771	polar flagellar FlgM	260	0	1	0	0	0	0	0	GTGGTTTGCCGTAATGAAAAAGTGACAATAAAAGCCGTAAAATCAGGCATG
7912	ChrI	808699	-	3	T3SS2	1	1	3.99	>100	4.07	VP0772	flagellar basal body P-ring biosynthesis protein FlgA	N/A	0	0	1	0	0	0	0	GTGGTTTGCCGTAATGAAAAAGTGACAATAAAAGCCGTAAAATCAGGCATG
7913	ChrI	809245	+	1	LB	0	0	NA	NA	NA	VP0773	chemotaxis CheV	145	1	0	0	0	0	0	0	GAATGCACAAAAAAACTAAACATACTGAGCAAAATGCCGATAGACTTAGCG
7914	ChrI	809245	+	1	LB	0	0	NA	NA	NA	VP0772	flagellar basal body P-ring biosynthesis protein FlgA	N/A	0	0	0	1	0	0	0	GAATGCACAAAAAAACTAAACATACTGAGCAAAATGCCGATAGACTTAGCG
7915	ChrI	809245	+	1	MLB	1	1	117.74	>100	14.36	VP0773	chemotaxis CheV	145	1	0	0	0	0	0	0	GAATGCACAAAAAAACTAAACATACTGAGCAAAATGCCGATAGACTTAGCG
7916	ChrI	809245	+	1	MLB	1	1	117.74	>100	14.36	VP0772	flagellar basal body P-ring biosynthesis protein FlgA	N/A	0	0	0	1	0	0	0	GAATGCACAAAAAAACTAAACATACTGAGCAAAATGCCGATAGACTTAGCG
7917	ChrI	809245	+	1	T3SS1	0	0	NA	NA	NA	VP0773	chemotaxis CheV	145	1	0	0	0	0	0	0	GAATGCACAAAAAAACTAAACATACTGAGCAAAATGCCGATAGACTTAGCG
7918	ChrI	809245	+	1	T3SS1	0	0	NA	NA	NA	VP0772	flagellar basal body P-ring biosynthesis protein FlgA	N/A	0	0	0	1	0	0	0	GAATGCACAAAAAAACTAAACATACTGAGCAAAATGCCGATAGACTTAGCG
7919	ChrI	809245	+	1	T3SS2	0	0	NA	NA	NA	VP0773	chemotaxis CheV	145	1	0	0	0	0	0	0	GAATGCACAAAAAAACTAAACATACTGAGCAAAATGCCGATAGACTTAGCG
7920	ChrI	809245	+	1	T3SS2	0	0	NA	NA	NA	VP0772	flagellar basal body P-ring biosynthesis protein FlgA	N/A	0	0	0	1	0	0	0	GAATGCACAAAAAAACTAAACATACTGAGCAAAATGCCGATAGACTTAGCG
7921	ChrI	809247	+	3	LB	1	1	73.36	15.2	5.49	VP0773	chemotaxis CheV	143	0	1	0	0	0	0	0	ATGCACAAAAAAACTAAACATACTGAGCAAAATGCCGATAGACTTAGCGTA
7922	ChrI	809247	+	3	LB	1	1	73.36	15.2	5.49	VP0772	flagellar basal body P-ring biosynthesis protein FlgA	N/A	0	0	0	1	0	0	0	ATGCACAAAAAAACTAAACATACTGAGCAAAATGCCGATAGACTTAGCGTA
7923	ChrI	809247	+	3	MLB	0	0	NA	NA	NA	VP0773	chemotaxis CheV	143	0	1	0	0	0	0	0	ATGCACAAAAAAACTAAACATACTGAGCAAAATGCCGATAGACTTAGCGTA
7924	ChrI	809247	+	3	MLB	0	0	NA	NA	NA	VP0772	flagellar basal body P-ring biosynthesis protein FlgA	N/A	0	0	0	1	0	0	0	ATGCACAAAAAAACTAAACATACTGAGCAAAATGCCGATAGACTTAGCGTA
7925	ChrI	809247	+	3	T3SS1	1	1	110.98	3	7.97	VP0773	chemotaxis CheV	143	0	1	0	0	0	0	0	ATGCACAAAAAAACTAAACATACTGAGCAAAATGCCGATAGACTTAGCGTA
7926	ChrI	809247	+	3	T3SS1	1	1	110.98	3	7.97	VP0772	flagellar basal body P-ring biosynthesis protein FlgA	N/A	0	0	0	1	0	0	0	ATGCACAAAAAAACTAAACATACTGAGCAAAATGCCGATAGACTTAGCGTA
7927	ChrI	809247	+	3	T3SS2	1	1	64.68	>100	3.08	VP0773	chemotaxis CheV	143	0	1	0	0	0	0	0	ATGCACAAAAAAACTAAACATACTGAGCAAAATGCCGATAGACTTAGCGTA
7928	ChrI	809247	+	3	T3SS2	1	1	64.68	>100	3.08	VP0772	flagellar basal body P-ring biosynthesis protein FlgA	N/A	0	0	0	1	0	0	0	ATGCACAAAAAAACTAAACATACTGAGCAAAATGCCGATAGACTTAGCGTA
7929	ChrI	809338	-	4	LB	1	1	4.67	3.5	>100	VP0772	flagellar basal body P-ring biosynthesis protein FlgA	25	1	0	0	0	0	0	0	TGCTCATCTCCATCTCAAACTTTTTGTTTTTAAATGATACTCTACCACTGG
7930	ChrI	809338	-	4	LB	1	1	4.67	3.5	>100	VP0773	chemotaxis CheV	N/A	0	0	0	1	0	0	0	TGCTCATCTCCATCTCAAACTTTTTGTTTTTAAATGATACTCTACCACTGG
7931	ChrI	809338	-	4	MLB	1	1	6.8	9	2.61	VP0772	flagellar basal body P-ring biosynthesis protein FlgA	25	1	0	0	0	0	0	0	TGCTCATCTCCATCTCAAACTTTTTGTTTTTAAATGATACTCTACCACTGG
7932	ChrI	809338	-	4	MLB	1	1	6.8	9	2.61	VP0773	chemotaxis CheV	N/A	0	0	0	1	0	0	0	TGCTCATCTCCATCTCAAACTTTTTGTTTTTAAATGATACTCTACCACTGG
7933	ChrI	809338	-	4	T3SS1	1	1	13.33	2.75	>100	VP0772	flagellar basal body P-ring biosynthesis protein FlgA	25	1	0	0	0	0	0	0	TGCTCATCTCCATCTCAAACTTTTTGTTTTTAAATGATACTCTACCACTGG
7934	ChrI	809338	-	4	T3SS1	1	1	13.33	2.75	>100	VP0773	chemotaxis CheV	N/A	0	0	0	1	0	0	0	TGCTCATCTCCATCTCAAACTTTTTGTTTTTAAATGATACTCTACCACTGG
7935	ChrI	809338	-	4	T3SS2	1	1	5.61	>100	>100	VP0772	flagellar basal body P-ring biosynthesis protein FlgA	25	1	0	0	0	0	0	0	TGCTCATCTCCATCTCAAACTTTTTGTTTTTAAATGATACTCTACCACTGG
7936	ChrI	809338	-	4	T3SS2	1	1	5.61	>100	>100	VP0773	chemotaxis CheV	N/A	0	0	0	1	0	0	0	TGCTCATCTCCATCTCAAACTTTTTGTTTTTAAATGATACTCTACCACTGG
7937	ChrI	809362	+	4	LB	1	1	27.51	2.26	2.7	VP0773	chemotaxis CheV	28	0	1	0	0	0	0	0	ATACTGTCTCCCTGGTATCATGCTTGCCAGTGGTAGAGTATCATTTAAAAA
7938	ChrI	809362	+	4	LB	1	1	27.51	2.26	2.7	VP0772	flagellar basal body P-ring biosynthesis protein FlgA	N/A	0	0	0	1	0	0	0	ATACTGTCTCCCTGGTATCATGCTTGCCAGTGGTAGAGTATCATTTAAAAA
7939	ChrI	809362	+	4	MLB	1	0	15.07	2	1.3	VP0773	chemotaxis CheV	28	0	1	0	0	0	0	0	ATACTGTCTCCCTGGTATCATGCTTGCCAGTGGTAGAGTATCATTTAAAAA
7940	ChrI	809362	+	4	MLB	1	0	15.07	2	1.3	VP0772	flagellar basal body P-ring biosynthesis protein FlgA	N/A	0	0	0	1	0	0	0	ATACTGTCTCCCTGGTATCATGCTTGCCAGTGGTAGAGTATCATTTAAAAA
7941	ChrI	809362	+	4	T3SS1	1	0	57.53	2.44	1.45	VP0773	chemotaxis CheV	28	0	1	0	0	0	0	0	ATACTGTCTCCCTGGTATCATGCTTGCCAGTGGTAGAGTATCATTTAAAAA
7942	ChrI	809362	+	4	T3SS1	1	0	57.53	2.44	1.45	VP0772	flagellar basal body P-ring biosynthesis protein FlgA	N/A	0	0	0	1	0	0	0	ATACTGTCTCCCTGGTATCATGCTTGCCAGTGGTAGAGTATCATTTAAAAA
7943	ChrI	809362	+	4	T3SS2	1	0	9.19	1.54	1.74	VP0773	chemotaxis CheV	28	0	1	0	0	0	0	0	ATACTGTCTCCCTGGTATCATGCTTGCCAGTGGTAGAGTATCATTTAAAAA
7944	ChrI	809362	+	4	T3SS2	1	0	9.19	1.54	1.74	VP0772	flagellar basal body P-ring biosynthesis protein FlgA	N/A	0	0	0	1	0	0	0	ATACTGTCTCCCTGGTATCATGCTTGCCAGTGGTAGAGTATCATTTAAAAA
7945	ChrI	810052	+	4	LB	1	1	98.58	13.29	4.25	VP0774	chemotaxis methyltransferase CheR	276	1	0	0	0	0	0	0	GGTTTCGAGGTCGTATCTGTCAAAGATGGCAAAGAAGCGTACAATAAGTTG
7946	ChrI	810052	+	4	LB	1	1	98.58	13.29	4.25	VP0773	chemotaxis CheV	N/A	0	0	1	0	0	0	0	GGTTTCGAGGTCGTATCTGTCAAAGATGGCAAAGAAGCGTACAATAAGTTG
7947	ChrI	810052	+	4	MLB	1	1	53.69	8.13	3.03	VP0774	chemotaxis methyltransferase CheR	276	1	0	0	0	0	0	0	GGTTTCGAGGTCGTATCTGTCAAAGATGGCAAAGAAGCGTACAATAAGTTG
7948	ChrI	810052	+	4	MLB	1	1	53.69	8.13	3.03	VP0773	chemotaxis CheV	N/A	0	0	1	0	0	0	0	GGTTTCGAGGTCGTATCTGTCAAAGATGGCAAAGAAGCGTACAATAAGTTG
7949	ChrI	810052	+	4	T3SS1	1	1	137.2	9.55	4.61	VP0774	chemotaxis methyltransferase CheR	276	1	0	0	0	0	0	0	GGTTTCGAGGTCGTATCTGTCAAAGATGGCAAAGAAGCGTACAATAAGTTG
7950	ChrI	810052	+	4	T3SS1	1	1	137.2	9.55	4.61	VP0773	chemotaxis CheV	N/A	0	0	1	0	0	0	0	GGTTTCGAGGTCGTATCTGTCAAAGATGGCAAAGAAGCGTACAATAAGTTG
7951	ChrI	810052	+	4	T3SS2	1	1	60.37	9	2.88	VP0774	chemotaxis methyltransferase CheR	276	1	0	0	0	0	0	0	GGTTTCGAGGTCGTATCTGTCAAAGATGGCAAAGAAGCGTACAATAAGTTG
7952	ChrI	810052	+	4	T3SS2	1	1	60.37	9	2.88	VP0773	chemotaxis CheV	N/A	0	0	1	0	0	0	0	GGTTTCGAGGTCGTATCTGTCAAAGATGGCAAAGAAGCGTACAATAAGTTG
7953	ChrI	810199	+	4	LB	1	1	71.07	6.17	2.79	VP0774	chemotaxis methyltransferase CheR	129	0	1	0	0	0	0	0	GAAATCCGCAGAAATGCAGATTTGAAAGATCTTTATGTTATCCTTCATTCC
7954	ChrI	810199	+	4	LB	1	1	71.07	6.17	2.79	VP0773	chemotaxis CheV	N/A	0	0	1	0	0	0	0	GAAATCCGCAGAAATGCAGATTTGAAAGATCTTTATGTTATCCTTCATTCC
7955	ChrI	810199	+	4	MLB	1	1	65.93	2.46	2.56	VP0774	chemotaxis methyltransferase CheR	129	0	1	0	0	0	0	0	GAAATCCGCAGAAATGCAGATTTGAAAGATCTTTATGTTATCCTTCATTCC
7956	ChrI	810199	+	4	MLB	1	1	65.93	2.46	2.56	VP0773	chemotaxis CheV	N/A	0	0	1	0	0	0	0	GAAATCCGCAGAAATGCAGATTTGAAAGATCTTTATGTTATCCTTCATTCC
7957	ChrI	810199	+	4	T3SS1	1	1	136.59	6.05	2.89	VP0774	chemotaxis methyltransferase CheR	129	0	1	0	0	0	0	0	GAAATCCGCAGAAATGCAGATTTGAAAGATCTTTATGTTATCCTTCATTCC
7958	ChrI	810199	+	4	T3SS1	1	1	136.59	6.05	2.89	VP0773	chemotaxis CheV	N/A	0	0	1	0	0	0	0	GAAATCCGCAGAAATGCAGATTTGAAAGATCTTTATGTTATCCTTCATTCC
7959	ChrI	810199	+	4	T3SS2	1	1	51.75	4.69	3.44	VP0774	chemotaxis methyltransferase CheR	129	0	1	0	0	0	0	0	GAAATCCGCAGAAATGCAGATTTGAAAGATCTTTATGTTATCCTTCATTCC
7960	ChrI	810199	+	4	T3SS2	1	1	51.75	4.69	3.44	VP0773	chemotaxis CheV	N/A	0	0	1	0	0	0	0	GAAATCCGCAGAAATGCAGATTTGAAAGATCTTTATGTTATCCTTCATTCC
7961	ChrI	811314	+	4	LB	1	1	40.12	12.67	16.48	VP0775	flagellar basal-body rod protein FlgB	154	0	1	0	0	0	0	0	CTGTTGTCGGACTTTGCCCTGCTCCCTCTGCAGGGTGTATCTTTATTCAAG
7962	ChrI	811314	+	4	MLB	1	1	20.4	24	>100	VP0775	flagellar basal-body rod protein FlgB	154	0	1	0	0	0	0	0	CTGTTGTCGGACTTTGCCCTGCTCCCTCTGCAGGGTGTATCTTTATTCAAG
7963	ChrI	811314	+	4	T3SS1	1	1	174.08	10.08	32.2	VP0775	flagellar basal-body rod protein FlgB	154	0	1	0	0	0	0	0	CTGTTGTCGGACTTTGCCCTGCTCCCTCTGCAGGGTGTATCTTTATTCAAG
7964	ChrI	811314	+	4	T3SS2	1	1	74.39	5.31	62.28	VP0775	flagellar basal-body rod protein FlgB	154	0	1	0	0	0	0	0	CTGTTGTCGGACTTTGCCCTGCTCCCTCTGCAGGGTGTATCTTTATTCAAG
7965	ChrI	811374	+	4	LB	1	1	3269.21	11.34	19.54	VP0775	flagellar basal-body rod protein FlgB	94	1	0	0	0	0	0	0	TGATACGACATTCCAGTTACTTTGGCTTGCTTATTGCAATCTAAAACGTCA
7966	ChrI	811374	+	4	MLB	1	1	891.19	7.93	20.75	VP0775	flagellar basal-body rod protein FlgB	94	1	0	0	0	0	0	0	TGATACGACATTCCAGTTACTTTGGCTTGCTTATTGCAATCTAAAACGTCA
7967	ChrI	811374	+	4	T3SS1	1	1	328.98	2.42	22.72	VP0775	flagellar basal-body rod protein FlgB	94	1	0	0	0	0	0	0	TGATACGACATTCCAGTTACTTTGGCTTGCTTATTGCAATCTAAAACGTCA
7968	ChrI	811374	+	4	T3SS2	1	1	2187.39	9.27	18.32	VP0775	flagellar basal-body rod protein FlgB	94	1	0	0	0	0	0	0	TGATACGACATTCCAGTTACTTTGGCTTGCTTATTGCAATCTAAAACGTCA
7969	ChrI	812899	-	1	LB	0	0	NA	NA	NA	VP0777	flagellar basal body rod modification protein	N/A	0	0	0	1	0	0	0	AGATTGAGTAATACGTTTCCGTCACCTTTACCCAGCAATACGCTGTTTACG
7970	ChrI	812899	-	1	MLB	0	0	NA	NA	NA	VP0777	flagellar basal body rod modification protein	N/A	0	0	0	1	0	0	0	AGATTGAGTAATACGTTTCCGTCACCTTTACCCAGCAATACGCTGTTTACG
7971	ChrI	812899	-	1	T3SS1	1	1	9.01	>100	>100	VP0777	flagellar basal body rod modification protein	N/A	0	0	0	1	0	0	0	AGATTGAGTAATACGTTTCCGTCACCTTTACCCAGCAATACGCTGTTTACG
7972	ChrI	812899	-	1	T3SS2	0	0	NA	NA	NA	VP0777	flagellar basal body rod modification protein	N/A	0	0	0	1	0	0	0	AGATTGAGTAATACGTTTCCGTCACCTTTACCCAGCAATACGCTGTTTACG
7973	ChrI	814621	+	4	LB	1	1	622.43	49.77	4.49	VP0780	flagellar basal body rod protein FlgF	26	1	0	0	0	0	0	0	ATAAATAAGTTTATTTTTATTTTGGCATAACTATTGCTTTTACTCCGGAAG
7974	ChrI	814621	+	4	LB	1	1	622.43	49.77	4.49	VP0779	hypothetical protein	N/A	0	0	0	1	0	0	0	ATAAATAAGTTTATTTTTATTTTGGCATAACTATTGCTTTTACTCCGGAAG
7975	ChrI	814621	+	4	MLB	1	1	170.49	48.67	3.81	VP0780	flagellar basal body rod protein FlgF	26	1	0	0	0	0	0	0	ATAAATAAGTTTATTTTTATTTTGGCATAACTATTGCTTTTACTCCGGAAG
7976	ChrI	814621	+	4	MLB	1	1	170.49	48.67	3.81	VP0779	hypothetical protein	N/A	0	0	0	1	0	0	0	ATAAATAAGTTTATTTTTATTTTGGCATAACTATTGCTTTTACTCCGGAAG
7977	ChrI	814621	+	4	T3SS1	1	1	139.43	52	7.18	VP0780	flagellar basal body rod protein FlgF	26	1	0	0	0	0	0	0	ATAAATAAGTTTATTTTTATTTTGGCATAACTATTGCTTTTACTCCGGAAG
7978	ChrI	814621	+	4	T3SS1	1	1	139.43	52	7.18	VP0779	hypothetical protein	N/A	0	0	0	1	0	0	0	ATAAATAAGTTTATTTTTATTTTGGCATAACTATTGCTTTTACTCCGGAAG
7979	ChrI	814621	+	4	T3SS2	1	1	319.11	38.33	4.01	VP0780	flagellar basal body rod protein FlgF	26	1	0	0	0	0	0	0	ATAAATAAGTTTATTTTTATTTTGGCATAACTATTGCTTTTACTCCGGAAG
7980	ChrI	814621	+	4	T3SS2	1	1	319.11	38.33	4.01	VP0779	hypothetical protein	N/A	0	0	0	1	0	0	0	ATAAATAAGTTTATTTTTATTTTGGCATAACTATTGCTTTTACTCCGGAAG
7981	ChrI	816077	-	4	LB	1	1	14.01	>100	11.19	VP0781	flagellar basal body rod protein FlgG	N/A	0	0	0	1	0	0	0	TGAGCTTCGATCATGTTGACCAATTCTTCTGTCACGTTTACGTTGGAGGCT
7982	ChrI	816077	-	4	MLB	1	1	8.01	>100	>100	VP0781	flagellar basal body rod protein FlgG	N/A	0	0	0	1	0	0	0	TGAGCTTCGATCATGTTGACCAATTCTTCTGTCACGTTTACGTTGGAGGCT
7983	ChrI	816077	-	4	T3SS1	1	1	44.05	12	>100	VP0781	flagellar basal body rod protein FlgG	N/A	0	0	0	1	0	0	0	TGAGCTTCGATCATGTTGACCAATTCTTCTGTCACGTTTACGTTGGAGGCT
7984	ChrI	816077	-	4	T3SS2	1	1	11.21	11	>100	VP0781	flagellar basal body rod protein FlgG	N/A	0	0	0	1	0	0	0	TGAGCTTCGATCATGTTGACCAATTCTTCTGTCACGTTTACGTTGGAGGCT
7985	ChrI	817013	+	4	LB	1	0	38.97	3	1.43	VP0783	flagellar basal body P-ring biosynthesis protein FlgA	45	1	0	0	0	0	0	0	GATATGCAAGAGCCTGGTTTCTTGGCACGATTCTTTAATGTAGCGCTATAA
7986	ChrI	817013	+	4	LB	1	0	38.97	3	1.43	VP0782	flagellar basal body L-ring protein	N/A	0	0	1	0	0	0	0	GATATGCAAGAGCCTGGTTTCTTGGCACGATTCTTTAATGTAGCGCTATAA
7987	ChrI	817013	+	4	MLB	1	1	16.01	3.8	3.73	VP0783	flagellar basal body P-ring biosynthesis protein FlgA	45	1	0	0	0	0	0	0	GATATGCAAGAGCCTGGTTTCTTGGCACGATTCTTTAATGTAGCGCTATAA
7988	ChrI	817013	+	4	MLB	1	1	16.01	3.8	3.73	VP0782	flagellar basal body L-ring protein	N/A	0	0	1	0	0	0	0	GATATGCAAGAGCCTGGTTTCTTGGCACGATTCTTTAATGTAGCGCTATAA
7989	ChrI	817013	+	4	T3SS1	1	1	9.96	>100	2.54	VP0783	flagellar basal body P-ring biosynthesis protein FlgA	45	1	0	0	0	0	0	0	GATATGCAAGAGCCTGGTTTCTTGGCACGATTCTTTAATGTAGCGCTATAA
7990	ChrI	817013	+	4	T3SS1	1	1	9.96	>100	2.54	VP0782	flagellar basal body L-ring protein	N/A	0	0	1	0	0	0	0	GATATGCAAGAGCCTGGTTTCTTGGCACGATTCTTTAATGTAGCGCTATAA
7991	ChrI	817013	+	4	T3SS2	1	0	35.58	4.5	1.57	VP0783	flagellar basal body P-ring biosynthesis protein FlgA	45	1	0	0	0	0	0	0	GATATGCAAGAGCCTGGTTTCTTGGCACGATTCTTTAATGTAGCGCTATAA
7992	ChrI	817013	+	4	T3SS2	1	0	35.58	4.5	1.57	VP0782	flagellar basal body L-ring protein	N/A	0	0	1	0	0	0	0	GATATGCAAGAGCCTGGTTTCTTGGCACGATTCTTTAATGTAGCGCTATAA
7993	ChrI	817187	+	2	LB	0	0	NA	NA	NA	VP0783	flagellar basal body P-ring biosynthesis protein FlgA	N/A	0	0	1	0	0	0	0	CGCAAGTGGCAGGCGTGCGAAGCAACCAACTCGTGGGTTATGGTTTGGTTT
7994	ChrI	817187	+	2	MLB	0	0	NA	NA	NA	VP0783	flagellar basal body P-ring biosynthesis protein FlgA	N/A	0	0	1	0	0	0	0	CGCAAGTGGCAGGCGTGCGAAGCAACCAACTCGTGGGTTATGGTTTGGTTT
7995	ChrI	817187	+	2	T3SS1	1	1	12.8	>100	9.54	VP0783	flagellar basal body P-ring biosynthesis protein FlgA	N/A	0	0	1	0	0	0	0	CGCAAGTGGCAGGCGTGCGAAGCAACCAACTCGTGGGTTATGGTTTGGTTT
7996	ChrI	817187	+	2	T3SS2	1	0	5.25	1.8	1.77	VP0783	flagellar basal body P-ring biosynthesis protein FlgA	N/A	0	0	1	0	0	0	0	CGCAAGTGGCAGGCGTGCGAAGCAACCAACTCGTGGGTTATGGTTTGGTTT
7997	ChrI	817557	+	2	LB	0	0	NA	NA	NA	VP0783	flagellar basal body P-ring biosynthesis protein FlgA	N/A	0	0	1	0	0	0	0	CGGTTCAAAAATTGTTGGTAACAACCCAACCGTTGGTCTTATCTCTAGTGG
7998	ChrI	817557	+	2	MLB	0	0	NA	NA	NA	VP0783	flagellar basal body P-ring biosynthesis protein FlgA	N/A	0	0	1	0	0	0	0	CGGTTCAAAAATTGTTGGTAACAACCCAACCGTTGGTCTTATCTCTAGTGG
7999	ChrI	817557	+	2	T3SS1	1	0	8.85	7	1.69	VP0783	flagellar basal body P-ring biosynthesis protein FlgA	N/A	0	0	1	0	0	0	0	CGGTTCAAAAATTGTTGGTAACAACCCAACCGTTGGTCTTATCTCTAGTGG
8000	ChrI	817557	+	2	T3SS2	1	1	16.17	2.83	2.22	VP0783	flagellar basal body P-ring biosynthesis protein FlgA	N/A	0	0	1	0	0	0	0	CGGTTCAAAAATTGTTGGTAACAACCCAACCGTTGGTCTTATCTCTAGTGG
8001	ChrI	819209	+	3	LB	1	0	31.23	>100	0.77	VP0785	flagellar hook-associated protein FlgK	45	1	0	0	0	0	0	0	AATTTACTACTCTAAATCCCACTTGGCACATCTTTTGCTTTTACTTGTCTA
8002	ChrI	819209	+	3	MLB	0	0	10.36	>100	0.57	VP0785	flagellar hook-associated protein FlgK	45	1	0	0	0	0	0	0	AATTTACTACTCTAAATCCCACTTGGCACATCTTTTGCTTTTACTTGTCTA
8003	ChrI	819209	+	3	T3SS1	1	1	5.69	>100	3.82	VP0785	flagellar hook-associated protein FlgK	45	1	0	0	0	0	0	0	AATTTACTACTCTAAATCCCACTTGGCACATCTTTTGCTTTTACTTGTCTA
8004	ChrI	819209	+	3	T3SS2	1	0	17.25	>100	1.31	VP0785	flagellar hook-associated protein FlgK	45	1	0	0	0	0	0	0	AATTTACTACTCTAAATCCCACTTGGCACATCTTTTGCTTTTACTTGTCTA
8005	ChrI	819331	-	4	LB	1	1	7.91	>100	>100	VP0785	flagellar hook-associated protein FlgK	N/A	0	0	0	1	0	0	0	CCCTGAATCACTGACTGACGGCTGTAACCTTCTGTATTAACATTAGAAATG
8006	ChrI	819331	-	4	MLB	1	1	3.4	5	>100	VP0785	flagellar hook-associated protein FlgK	N/A	0	0	0	1	0	0	0	CCCTGAATCACTGACTGACGGCTGTAACCTTCTGTATTAACATTAGAAATG
8007	ChrI	819331	-	4	T3SS1	1	1	22.02	8.33	>100	VP0785	flagellar hook-associated protein FlgK	N/A	0	0	0	1	0	0	0	CCCTGAATCACTGACTGACGGCTGTAACCTTCTGTATTAACATTAGAAATG
8008	ChrI	819331	-	4	T3SS2	1	1	3.99	>100	2.49	VP0785	flagellar hook-associated protein FlgK	N/A	0	0	0	1	0	0	0	CCCTGAATCACTGACTGACGGCTGTAACCTTCTGTATTAACATTAGAAATG
8009	ChrI	822083	+	2	LB	0	0	NA	NA	NA	VP0786	flagellar hook-associated protein FlgL	N/A	0	0	1	0	0	0	0	ATCGGCATCGAAAAACGTGAGTCCTTCAGTATTTTCGATACCTTTAAGGAA
8010	ChrI	822083	+	2	MLB	0	0	NA	NA	NA	VP0786	flagellar hook-associated protein FlgL	N/A	0	0	1	0	0	0	0	ATCGGCATCGAAAAACGTGAGTCCTTCAGTATTTTCGATACCTTTAAGGAA
8011	ChrI	822083	+	2	T3SS1	1	1	18.5	>100	>100	VP0786	flagellar hook-associated protein FlgL	N/A	0	0	1	0	0	0	0	ATCGGCATCGAAAAACGTGAGTCCTTCAGTATTTTCGATACCTTTAAGGAA
8012	ChrI	822083	+	2	T3SS2	1	1	6.56	4	5.49	VP0786	flagellar hook-associated protein FlgL	N/A	0	0	1	0	0	0	0	ATCGGCATCGAAAAACGTGAGTCCTTCAGTATTTTCGATACCTTTAAGGAA
8013	ChrI	822705	+	3	LB	0	0	53.88	3.29	0.54	VP0788	flagellin	132	1	0	0	0	0	0	0	GGAATCGATATCTTAAATAAGTTGGCACACAAATTGTATTGAATAATGTCA
8014	ChrI	822705	+	3	MLB	1	0	22.61	1.77	0.75	VP0788	flagellin	132	1	0	0	0	0	0	0	GGAATCGATATCTTAAATAAGTTGGCACACAAATTGTATTGAATAATGTCA
8015	ChrI	822705	+	3	T3SS1	1	1	7.38	6	3.87	VP0788	flagellin	132	1	0	0	0	0	0	0	GGAATCGATATCTTAAATAAGTTGGCACACAAATTGTATTGAATAATGTCA
8016	ChrI	822705	+	3	T3SS2	1	0	57.14	4.25	0.7	VP0788	flagellin	132	1	0	0	0	0	0	0	GGAATCGATATCTTAAATAAGTTGGCACACAAATTGTATTGAATAATGTCA
8017	ChrI	823473	+	4	LB	1	0	28.66	1.81	1.25	VP0788	flagellin	N/A	0	0	1	0	0	0	0	AAATCACGCTTCCTGGCATGGGTGAAGACGAAGATGGTAATGTTGATGATC
8018	ChrI	823473	+	4	MLB	1	1	15.07	1.84	2.33	VP0788	flagellin	N/A	0	0	1	0	0	0	0	AAATCACGCTTCCTGGCATGGGTGAAGACGAAGATGGTAATGTTGATGATC
8019	ChrI	823473	+	4	T3SS1	1	1	52.64	26	5.03	VP0788	flagellin	N/A	0	0	1	0	0	0	0	AAATCACGCTTCCTGGCATGGGTGAAGACGAAGATGGTAATGTTGATGATC
8020	ChrI	823473	+	4	T3SS2	1	0	37.73	3.33	0.89	VP0788	flagellin	N/A	0	0	1	0	0	0	0	AAATCACGCTTCCTGGCATGGGTGAAGACGAAGATGGTAATGTTGATGATC
8021	ChrI	823981	-	3	LB	1	1	15.81	3.44	>100	VP0788	flagellin	N/A	0	0	0	1	0	0	0	ACGCTATTTCTGAACTTTTATTCACTGTAATTGGTATAAACTACTGCAATA
8022	ChrI	823981	-	3	LB	1	1	15.81	3.44	>100	VPnc0022	FlaX	N/A	0	0	0	1	1	0	0	ACGCTATTTCTGAACTTTTATTCACTGTAATTGGTATAAACTACTGCAATA
8023	ChrI	823981	-	3	MLB	1	1	4.81	2.5	>100	VP0788	flagellin	N/A	0	0	0	1	0	0	0	ACGCTATTTCTGAACTTTTATTCACTGTAATTGGTATAAACTACTGCAATA
8024	ChrI	823981	-	3	MLB	1	1	4.81	2.5	>100	VPnc0022	FlaX	N/A	0	0	0	1	1	0	0	ACGCTATTTCTGAACTTTTATTCACTGTAATTGGTATAAACTACTGCAATA
8025	ChrI	823981	-	3	T3SS1	0	0	NA	NA	NA	VP0788	flagellin	N/A	0	0	0	1	0	0	0	ACGCTATTTCTGAACTTTTATTCACTGTAATTGGTATAAACTACTGCAATA
8026	ChrI	823981	-	3	T3SS1	0	0	NA	NA	NA	VPnc0022	FlaX	N/A	0	0	0	1	1	0	0	ACGCTATTTCTGAACTTTTATTCACTGTAATTGGTATAAACTACTGCAATA
8027	ChrI	823981	-	3	T3SS2	1	1	27.14	3.62	29.83	VP0788	flagellin	N/A	0	0	0	1	0	0	0	ACGCTATTTCTGAACTTTTATTCACTGTAATTGGTATAAACTACTGCAATA
8028	ChrI	823981	-	3	T3SS2	1	1	27.14	3.62	29.83	VPnc0022	FlaX	N/A	0	0	0	1	1	0	0	ACGCTATTTCTGAACTTTTATTCACTGTAATTGGTATAAACTACTGCAATA
8029	ChrI	823983	-	1	LB	0	0	NA	NA	NA	VP0788	flagellin	N/A	0	0	0	1	0	0	0	CTACGCTATTTCTGAACTTTTATTCACTGTAATTGGTATAAACTACTGCAA
8030	ChrI	823983	-	1	LB	0	0	NA	NA	NA	VPnc0022	FlaX	N/A	0	0	0	1	1	0	0	CTACGCTATTTCTGAACTTTTATTCACTGTAATTGGTATAAACTACTGCAA
8031	ChrI	823983	-	1	MLB	0	0	NA	NA	NA	VP0788	flagellin	N/A	0	0	0	1	0	0	0	CTACGCTATTTCTGAACTTTTATTCACTGTAATTGGTATAAACTACTGCAA
8032	ChrI	823983	-	1	MLB	0	0	NA	NA	NA	VPnc0022	FlaX	N/A	0	0	0	1	1	0	0	CTACGCTATTTCTGAACTTTTATTCACTGTAATTGGTATAAACTACTGCAA
8033	ChrI	823983	-	1	T3SS1	1	1	47.76	11.75	21.71	VP0788	flagellin	N/A	0	0	0	1	0	0	0	CTACGCTATTTCTGAACTTTTATTCACTGTAATTGGTATAAACTACTGCAA
8034	ChrI	823983	-	1	T3SS1	1	1	47.76	11.75	21.71	VPnc0022	FlaX	N/A	0	0	0	1	1	0	0	CTACGCTATTTCTGAACTTTTATTCACTGTAATTGGTATAAACTACTGCAA
8035	ChrI	823983	-	1	T3SS2	0	0	NA	NA	NA	VP0788	flagellin	N/A	0	0	0	1	0	0	0	CTACGCTATTTCTGAACTTTTATTCACTGTAATTGGTATAAACTACTGCAA
8036	ChrI	823983	-	1	T3SS2	0	0	NA	NA	NA	VPnc0022	FlaX	N/A	0	0	0	1	1	0	0	CTACGCTATTTCTGAACTTTTATTCACTGTAATTGGTATAAACTACTGCAA
8037	ChrI	824167	+	1	LB	0	0	NA	NA	NA	VPnc0022	FlaX	N/A	0	0	1	0	1	0	0	GAGCAAGCTAGGGTGGGCAGTTATTTACTACGATTGGTATCCTCTAGCCTG
8038	ChrI	824167	+	1	LB	0	0	NA	NA	NA	VP0789	hypothetical protein	N/A	0	0	0	1	0	0	0	GAGCAAGCTAGGGTGGGCAGTTATTTACTACGATTGGTATCCTCTAGCCTG
8039	ChrI	824167	+	1	MLB	0	0	NA	NA	NA	VPnc0022	FlaX	N/A	0	0	1	0	1	0	0	GAGCAAGCTAGGGTGGGCAGTTATTTACTACGATTGGTATCCTCTAGCCTG
8040	ChrI	824167	+	1	MLB	0	0	NA	NA	NA	VP0789	hypothetical protein	N/A	0	0	0	1	0	0	0	GAGCAAGCTAGGGTGGGCAGTTATTTACTACGATTGGTATCCTCTAGCCTG
8041	ChrI	824167	+	1	T3SS1	1	1	56.91	3	2.39	VPnc0022	FlaX	N/A	0	0	1	0	1	0	0	GAGCAAGCTAGGGTGGGCAGTTATTTACTACGATTGGTATCCTCTAGCCTG
8042	ChrI	824167	+	1	T3SS1	1	1	56.91	3	2.39	VP0789	hypothetical protein	N/A	0	0	0	1	0	0	0	GAGCAAGCTAGGGTGGGCAGTTATTTACTACGATTGGTATCCTCTAGCCTG
8043	ChrI	824167	+	1	T3SS2	0	0	NA	NA	NA	VPnc0022	FlaX	N/A	0	0	1	0	1	0	0	GAGCAAGCTAGGGTGGGCAGTTATTTACTACGATTGGTATCCTCTAGCCTG
8044	ChrI	824167	+	1	T3SS2	0	0	NA	NA	NA	VP0789	hypothetical protein	N/A	0	0	0	1	0	0	0	GAGCAAGCTAGGGTGGGCAGTTATTTACTACGATTGGTATCCTCTAGCCTG
8045	ChrI	825173	+	2	LB	0	0	NA	NA	NA	VP0790	flagellin	N/A	0	0	1	0	0	0	0	GTGAAGCAGTAATGCTTGAGCTTAAAGACATGCGCTCAGACAACAAAATGA
8046	ChrI	825173	+	2	MLB	0	0	NA	NA	NA	VP0790	flagellin	N/A	0	0	1	0	0	0	0	GTGAAGCAGTAATGCTTGAGCTTAAAGACATGCGCTCAGACAACAAAATGA
8047	ChrI	825173	+	2	T3SS1	1	1	19.18	4.25	2.05	VP0790	flagellin	N/A	0	0	1	0	0	0	0	GTGAAGCAGTAATGCTTGAGCTTAAAGACATGCGCTCAGACAACAAAATGA
8048	ChrI	825173	+	2	T3SS2	1	0	3.23	4	0.98	VP0790	flagellin	N/A	0	0	1	0	0	0	0	GTGAAGCAGTAATGCTTGAGCTTAAAGACATGCGCTCAGACAACAAAATGA
8049	ChrI	827677	-	4	LB	1	0	461.41	9.13	1.65	VP0793	PTS system glucose-specific transporter subunit	34	1	0	0	0	0	0	0	AGACGGCGAAAAAAGTCGTCTAATGGGCTATATTGGTATACTATAATTCGA
8050	ChrI	827677	-	4	MLB	1	0	579.81	11.41	1.95	VP0793	PTS system glucose-specific transporter subunit	34	1	0	0	0	0	0	0	AGACGGCGAAAAAAGTCGTCTAATGGGCTATATTGGTATACTATAATTCGA
8051	ChrI	827677	-	4	T3SS1	1	1	786.45	7.76	2.62	VP0793	PTS system glucose-specific transporter subunit	34	1	0	0	0	0	0	0	AGACGGCGAAAAAAGTCGTCTAATGGGCTATATTGGTATACTATAATTCGA
8052	ChrI	827677	-	4	T3SS2	1	0	360.82	4.96	1.44	VP0793	PTS system glucose-specific transporter subunit	34	1	0	0	0	0	0	0	AGACGGCGAAAAAAGTCGTCTAATGGGCTATATTGGTATACTATAATTCGA
8053	ChrI	827685	-	4	LB	1	0	23.72	2.32	1.54	VP0793	PTS system glucose-specific transporter subunit	42	0	1	0	0	0	0	0	TGGCCATTAGACGGCGAAAAAAGTCGTCTAATGGGCTATATTGGTATACTA
8054	ChrI	827685	-	4	MLB	1	0	16.82	4	1.4	VP0793	PTS system glucose-specific transporter subunit	42	0	1	0	0	0	0	0	TGGCCATTAGACGGCGAAAAAAGTCGTCTAATGGGCTATATTGGTATACTA
8055	ChrI	827685	-	4	T3SS1	1	1	61.09	2.41	2.55	VP0793	PTS system glucose-specific transporter subunit	42	0	1	0	0	0	0	0	TGGCCATTAGACGGCGAAAAAAGTCGTCTAATGGGCTATATTGGTATACTA
8056	ChrI	827685	-	4	T3SS2	1	0	35.92	2.07	1.07	VP0793	PTS system glucose-specific transporter subunit	42	0	1	0	0	0	0	0	TGGCCATTAGACGGCGAAAAAAGTCGTCTAATGGGCTATATTGGTATACTA
8057	ChrI	829232	+	3	LB	1	1	9.17	3	>100	VP0794	phosphoenolpyruvate-protein phosphotransferase	N/A	0	0	0	1	0	0	0	GCGTGATCAGCAGTCATTTTGTCGTTTTTGATAAGTGCTAGGATTTCCTCT
8058	ChrI	829232	+	3	MLB	1	1	5.32	4	>100	VP0794	phosphoenolpyruvate-protein phosphotransferase	N/A	0	0	0	1	0	0	0	GCGTGATCAGCAGTCATTTTGTCGTTTTTGATAAGTGCTAGGATTTCCTCT
8059	ChrI	829232	+	3	T3SS1	0	0	NA	NA	NA	VP0794	phosphoenolpyruvate-protein phosphotransferase	N/A	0	0	0	1	0	0	0	GCGTGATCAGCAGTCATTTTGTCGTTTTTGATAAGTGCTAGGATTTCCTCT
8060	ChrI	829232	+	3	T3SS2	1	1	10.5	2.5	>100	VP0794	phosphoenolpyruvate-protein phosphotransferase	N/A	0	0	0	1	0	0	0	GCGTGATCAGCAGTCATTTTGTCGTTTTTGATAAGTGCTAGGATTTCCTCT
8061	ChrI	829965	+	2	LB	1	1	3.44	1.75	>100	VP0795	phosphocarrier protein HPr	N/A	0	0	0	1	0	0	0	TTGTTAGTTTGTGACTAGATTTAGCTTAACTGCTTTATATCTTGTGCGCTA
8062	ChrI	829965	+	2	LB	1	1	3.44	1.75	>100	VP0796	hypothetical protein	N/A	0	0	0	1	0	0	0	TTGTTAGTTTGTGACTAGATTTAGCTTAACTGCTTTATATCTTGTGCGCTA
8063	ChrI	829965	+	2	MLB	0	0	NA	NA	NA	VP0795	phosphocarrier protein HPr	N/A	0	0	0	1	0	0	0	TTGTTAGTTTGTGACTAGATTTAGCTTAACTGCTTTATATCTTGTGCGCTA
8064	ChrI	829965	+	2	MLB	0	0	NA	NA	NA	VP0796	hypothetical protein	N/A	0	0	0	1	0	0	0	TTGTTAGTTTGTGACTAGATTTAGCTTAACTGCTTTATATCTTGTGCGCTA
8065	ChrI	829965	+	2	T3SS1	0	0	NA	NA	NA	VP0795	phosphocarrier protein HPr	N/A	0	0	0	1	0	0	0	TTGTTAGTTTGTGACTAGATTTAGCTTAACTGCTTTATATCTTGTGCGCTA
8066	ChrI	829965	+	2	T3SS1	0	0	NA	NA	NA	VP0796	hypothetical protein	N/A	0	0	0	1	0	0	0	TTGTTAGTTTGTGACTAGATTTAGCTTAACTGCTTTATATCTTGTGCGCTA
8067	ChrI	829965	+	2	T3SS2	1	1	15.09	2.75	>100	VP0795	phosphocarrier protein HPr	N/A	0	0	0	1	0	0	0	TTGTTAGTTTGTGACTAGATTTAGCTTAACTGCTTTATATCTTGTGCGCTA
8068	ChrI	829965	+	2	T3SS2	1	1	15.09	2.75	>100	VP0796	hypothetical protein	N/A	0	0	0	1	0	0	0	TTGTTAGTTTGTGACTAGATTTAGCTTAACTGCTTTATATCTTGTGCGCTA
8069	ChrI	829989	-	3	LB	1	0	16.53	1.88	1.79	VP0795	phosphocarrier protein HPr	102	0	1	0	0	0	0	0	CGCACGCAAACAGTTGCGTAGTTACCAAACTTTTGACTAGTATCAGAACTG
8070	ChrI	829989	-	3	MLB	1	0	20.02	6	1.17	VP0795	phosphocarrier protein HPr	102	0	1	0	0	0	0	0	CGCACGCAAACAGTTGCGTAGTTACCAAACTTTTGACTAGTATCAGAACTG
8071	ChrI	829989	-	3	T3SS1	0	0	12.01	1.63	0.54	VP0795	phosphocarrier protein HPr	102	0	1	0	0	0	0	0	CGCACGCAAACAGTTGCGTAGTTACCAAACTTTTGACTAGTATCAGAACTG
8072	ChrI	829989	-	3	T3SS2	1	1	19.96	4	2.18	VP0795	phosphocarrier protein HPr	102	0	1	0	0	0	0	0	CGCACGCAAACAGTTGCGTAGTTACCAAACTTTTGACTAGTATCAGAACTG
8073	ChrI	830097	-	4	LB	1	1	27.1	>100	3.92	VP0795	phosphocarrier protein HPr	210	1	0	0	0	0	0	0	TTCAGGGGCTTTTTTGTTGATCCCTGCCCTACCTTTGGTAATATCAGGGTG
8074	ChrI	830097	-	4	LB	1	1	27.1	>100	3.92	VP0796	hypothetical protein	N/A	0	0	1	0	0	0	0	TTCAGGGGCTTTTTTGTTGATCCCTGCCCTACCTTTGGTAATATCAGGGTG
8075	ChrI	830097	-	4	MLB	1	1	36.04	23.5	5.81	VP0795	phosphocarrier protein HPr	210	1	0	0	0	0	0	0	TTCAGGGGCTTTTTTGTTGATCCCTGCCCTACCTTTGGTAATATCAGGGTG
8076	ChrI	830097	-	4	MLB	1	1	36.04	23.5	5.81	VP0796	hypothetical protein	N/A	0	0	1	0	0	0	0	TTCAGGGGCTTTTTTGTTGATCCCTGCCCTACCTTTGGTAATATCAGGGTG
8077	ChrI	830097	-	4	T3SS1	1	1	466.54	61	14.92	VP0795	phosphocarrier protein HPr	210	1	0	0	0	0	0	0	TTCAGGGGCTTTTTTGTTGATCCCTGCCCTACCTTTGGTAATATCAGGGTG
8078	ChrI	830097	-	4	T3SS1	1	1	466.54	61	14.92	VP0796	hypothetical protein	N/A	0	0	1	0	0	0	0	TTCAGGGGCTTTTTTGTTGATCCCTGCCCTACCTTTGGTAATATCAGGGTG
8079	ChrI	830097	-	4	T3SS2	1	1	47.09	>100	23.2	VP0795	phosphocarrier protein HPr	210	1	0	0	0	0	0	0	TTCAGGGGCTTTTTTGTTGATCCCTGCCCTACCTTTGGTAATATCAGGGTG
8080	ChrI	830097	-	4	T3SS2	1	1	47.09	>100	23.2	VP0796	hypothetical protein	N/A	0	0	1	0	0	0	0	TTCAGGGGCTTTTTTGTTGATCCCTGCCCTACCTTTGGTAATATCAGGGTG
8081	ChrI	831250	+	1	LB	0	0	NA	NA	NA	VP0797	cysteine synthase A	N/A	0	0	0	1	0	0	0	TATGCGGTATAAAAAAAAGGGAAAAGGATTAAAAAGTTATATCTTATTAGG
8082	ChrI	831250	+	1	LB	0	0	NA	NA	NA	VP0798	sulfate transport protein CysZ	N/A	0	0	0	1	0	0	0	TATGCGGTATAAAAAAAAGGGAAAAGGATTAAAAAGTTATATCTTATTAGG
8083	ChrI	831250	+	1	MLB	0	0	NA	NA	NA	VP0797	cysteine synthase A	N/A	0	0	0	1	0	0	0	TATGCGGTATAAAAAAAAGGGAAAAGGATTAAAAAGTTATATCTTATTAGG
8084	ChrI	831250	+	1	MLB	0	0	NA	NA	NA	VP0798	sulfate transport protein CysZ	N/A	0	0	0	1	0	0	0	TATGCGGTATAAAAAAAAGGGAAAAGGATTAAAAAGTTATATCTTATTAGG
8085	ChrI	831250	+	1	T3SS1	0	0	2.85	3	0.57	VP0797	cysteine synthase A	N/A	0	0	0	1	0	0	0	TATGCGGTATAAAAAAAAGGGAAAAGGATTAAAAAGTTATATCTTATTAGG
8086	ChrI	831250	+	1	T3SS1	0	0	2.85	3	0.57	VP0798	sulfate transport protein CysZ	N/A	0	0	0	1	0	0	0	TATGCGGTATAAAAAAAAGGGAAAAGGATTAAAAAGTTATATCTTATTAGG
8087	ChrI	831250	+	1	T3SS2	1	1	15.09	2.27	3.66	VP0797	cysteine synthase A	N/A	0	0	0	1	0	0	0	TATGCGGTATAAAAAAAAGGGAAAAGGATTAAAAAGTTATATCTTATTAGG
8088	ChrI	831250	+	1	T3SS2	1	1	15.09	2.27	3.66	VP0798	sulfate transport protein CysZ	N/A	0	0	0	1	0	0	0	TATGCGGTATAAAAAAAAGGGAAAAGGATTAAAAAGTTATATCTTATTAGG
8089	ChrI	831540	-	2	LB	0	0	NA	NA	NA	VP0798	sulfate transport protein CysZ	N/A	0	0	1	0	0	0	0	CCGGCACTAGGGCAAACTGTTGGCCCGGTTTTATGGTTTATCTTTACCGCG
8090	ChrI	831540	-	2	MLB	0	0	NA	NA	NA	VP0798	sulfate transport protein CysZ	N/A	0	0	1	0	0	0	0	CCGGCACTAGGGCAAACTGTTGGCCCGGTTTTATGGTTTATCTTTACCGCG
8091	ChrI	831540	-	2	T3SS1	1	1	12.22	3.33	4.16	VP0798	sulfate transport protein CysZ	N/A	0	0	1	0	0	0	0	CCGGCACTAGGGCAAACTGTTGGCCCGGTTTTATGGTTTATCTTTACCGCG
8092	ChrI	831540	-	2	T3SS2	1	1	4.79	>100	5.42	VP0798	sulfate transport protein CysZ	N/A	0	0	1	0	0	0	0	CCGGCACTAGGGCAAACTGTTGGCCCGGTTTTATGGTTTATCTTTACCGCG
8093	ChrI	831557	+	3	LB	1	1	20.63	>100	8.61	VP0798	sulfate transport protein CysZ	N/A	0	0	0	1	0	0	0	CGGGTAATCACAATATTGAATCGCGAGCATCCACGCGGTAAAGATAAACCA
8094	ChrI	831557	+	3	MLB	0	0	NA	NA	NA	VP0798	sulfate transport protein CysZ	N/A	0	0	0	1	0	0	0	CGGGTAATCACAATATTGAATCGCGAGCATCCACGCGGTAAAGATAAACCA
8095	ChrI	831557	+	3	T3SS1	1	1	38.41	24	>100	VP0798	sulfate transport protein CysZ	N/A	0	0	0	1	0	0	0	CGGGTAATCACAATATTGAATCGCGAGCATCCACGCGGTAAAGATAAACCA
8096	ChrI	831557	+	3	T3SS2	1	1	9.7	>100	>100	VP0798	sulfate transport protein CysZ	N/A	0	0	0	1	0	0	0	CGGGTAATCACAATATTGAATCGCGAGCATCCACGCGGTAAAGATAAACCA
8097	ChrI	832084	-	4	LB	1	1	44.56	5.13	>100	VP0798	sulfate transport protein CysZ	23	1	0	0	0	0	0	0	CCTAATTGTTAGGGCATTGAAAGAAAATCATCGACAGGTACAATGAGTTCT
8098	ChrI	832084	-	4	MLB	1	1	52.06	17.25	7.41	VP0798	sulfate transport protein CysZ	23	1	0	0	0	0	0	0	CCTAATTGTTAGGGCATTGAAAGAAAATCATCGACAGGTACAATGAGTTCT
8099	ChrI	832084	-	4	T3SS1	1	1	125.52	9	6.51	VP0798	sulfate transport protein CysZ	23	1	0	0	0	0	0	0	CCTAATTGTTAGGGCATTGAAAGAAAATCATCGACAGGTACAATGAGTTCT
8100	ChrI	832084	-	4	T3SS2	1	1	23.95	2.73	4.52	VP0798	sulfate transport protein CysZ	23	1	0	0	0	0	0	0	CCTAATTGTTAGGGCATTGAAAGAAAATCATCGACAGGTACAATGAGTTCT
8101	ChrI	832195	-	4	LB	1	1	7.47	>100	2.16	VP0798	sulfate transport protein CysZ	134	0	1	0	0	0	0	0	AATCTGAATGATACGTTTACTTTACCAAAACTATATGTAGGTTTAGAACAA
8102	ChrI	832195	-	4	MLB	1	1	3.4	>100	>100	VP0798	sulfate transport protein CysZ	134	0	1	0	0	0	0	0	AATCTGAATGATACGTTTACTTTACCAAAACTATATGTAGGTTTAGAACAA
8103	ChrI	832195	-	4	T3SS1	1	1	14.01	15	>100	VP0798	sulfate transport protein CysZ	134	0	1	0	0	0	0	0	AATCTGAATGATACGTTTACTTTACCAAAACTATATGTAGGTTTAGAACAA
8104	ChrI	832195	-	4	T3SS2	1	1	4.79	7	>100	VP0798	sulfate transport protein CysZ	134	0	1	0	0	0	0	0	AATCTGAATGATACGTTTACTTTACCAAAACTATATGTAGGTTTAGAACAA
8105	ChrI	832208	+	3	LB	1	1	29.8	11.5	6.94	VP0799	cell division protein ZipA	103	0	1	0	0	0	0	0	AAGAATCACAACAAAAAACGGAACTTCTTGCATTAAGTTGTTCTAAACCTA
8106	ChrI	832208	+	3	MLB	0	0	NA	NA	NA	VP0799	cell division protein ZipA	103	0	1	0	0	0	0	0	AAGAATCACAACAAAAAACGGAACTTCTTGCATTAAGTTGTTCTAAACCTA
8107	ChrI	832208	+	3	T3SS1	1	1	13.28	5.5	3.82	VP0799	cell division protein ZipA	103	0	1	0	0	0	0	0	AAGAATCACAACAAAAAACGGAACTTCTTGCATTAAGTTGTTCTAAACCTA
8108	ChrI	832208	+	3	T3SS2	1	1	21.56	16	3.14	VP0799	cell division protein ZipA	103	0	1	0	0	0	0	0	AAGAATCACAACAAAAAACGGAACTTCTTGCATTAAGTTGTTCTAAACCTA
8109	ChrI	832221	+	4	LB	1	1	69.92	2.1	3.1	VP0799	cell division protein ZipA	90	0	1	0	0	0	0	0	AAAAACGGAACTTCTTGCATTAAGTTGTTCTAAACCTACATATAGTTTTGG
8110	ChrI	832221	+	4	MLB	1	1	30.15	3.13	2.88	VP0799	cell division protein ZipA	90	0	1	0	0	0	0	0	AAAAACGGAACTTCTTGCATTAAGTTGTTCTAAACCTACATATAGTTTTGG
8111	ChrI	832221	+	4	T3SS1	1	1	34.15	3.67	3.5	VP0799	cell division protein ZipA	90	0	1	0	0	0	0	0	AAAAACGGAACTTCTTGCATTAAGTTGTTCTAAACCTACATATAGTTTTGG
8112	ChrI	832221	+	4	T3SS2	1	1	75.46	2.32	2.51	VP0799	cell division protein ZipA	90	0	1	0	0	0	0	0	AAAAACGGAACTTCTTGCATTAAGTTGTTCTAAACCTACATATAGTTTTGG
8113	ChrI	832234	+	4	LB	1	1	537.61	5.46	4.96	VP0799	cell division protein ZipA	77	1	0	0	0	0	0	0	CTTGCATTAAGTTGTTCTAAACCTACATATAGTTTTGGTAAAGTAAACGTA
8114	ChrI	832234	+	4	MLB	1	1	295.29	9.18	4.1	VP0799	cell division protein ZipA	77	1	0	0	0	0	0	0	CTTGCATTAAGTTGTTCTAAACCTACATATAGTTTTGGTAAAGTAAACGTA
8115	ChrI	832234	+	4	T3SS1	1	1	975.14	16.67	5.09	VP0799	cell division protein ZipA	77	1	0	0	0	0	0	0	CTTGCATTAAGTTGTTCTAAACCTACATATAGTTTTGGTAAAGTAAACGTA
8116	ChrI	832234	+	4	T3SS2	1	1	323.42	4	3.83	VP0799	cell division protein ZipA	77	1	0	0	0	0	0	0	CTTGCATTAAGTTGTTCTAAACCTACATATAGTTTTGGTAAAGTAAACGTA
8117	ChrI	834130	-	2	LB	0	0	NA	NA	NA	VP0800	NAD-dependent DNA ligase LigA	N/A	0	0	0	1	0	0	0	CGTTGCAGAATGTGTTGATAATAAGTTTTTACGTCTGCCAAACTGTCGACT
8118	ChrI	834130	-	2	MLB	0	0	NA	NA	NA	VP0800	NAD-dependent DNA ligase LigA	N/A	0	0	0	1	0	0	0	CGTTGCAGAATGTGTTGATAATAAGTTTTTACGTCTGCCAAACTGTCGACT
8119	ChrI	834130	-	2	T3SS1	1	1	11.01	5	12.43	VP0800	NAD-dependent DNA ligase LigA	N/A	0	0	0	1	0	0	0	CGTTGCAGAATGTGTTGATAATAAGTTTTTACGTCTGCCAAACTGTCGACT
8120	ChrI	834130	-	2	T3SS2	1	1	6.39	>100	>100	VP0800	NAD-dependent DNA ligase LigA	N/A	0	0	0	1	0	0	0	CGTTGCAGAATGTGTTGATAATAAGTTTTTACGTCTGCCAAACTGTCGACT
8121	ChrI	834900	+	3	LB	1	1	6.88	2	2.08	VP0800	NAD-dependent DNA ligase LigA	N/A	0	0	1	0	0	0	0	GTTAGAAAAATCGAAGTTAACAACCTTGCCACGTTTCTTATACTCGCTAGG
8122	ChrI	834900	+	3	MLB	0	0	NA	NA	NA	VP0800	NAD-dependent DNA ligase LigA	N/A	0	0	1	0	0	0	0	GTTAGAAAAATCGAAGTTAACAACCTTGCCACGTTTCTTATACTCGCTAGG
8123	ChrI	834900	+	3	T3SS1	1	1	54.58	>100	8.11	VP0800	NAD-dependent DNA ligase LigA	N/A	0	0	1	0	0	0	0	GTTAGAAAAATCGAAGTTAACAACCTTGCCACGTTTCTTATACTCGCTAGG
8124	ChrI	834900	+	3	T3SS2	1	0	8.62	5	1.83	VP0800	NAD-dependent DNA ligase LigA	N/A	0	0	1	0	0	0	0	GTTAGAAAAATCGAAGTTAACAACCTTGCCACGTTTCTTATACTCGCTAGG
8125	ChrI	835730	+	4	LB	1	1	110.04	33	14.91	VP0802	hypothetical protein	144	0	1	0	0	0	0	0	AAAATAAGTTCCGTTTGGATGTTTTTAGGTGCGAAGTTAGTCTTAATGGCG
8126	ChrI	835730	+	4	MLB	1	1	1087.17	37.06	17.8	VP0802	hypothetical protein	144	0	1	0	0	0	0	0	AAAATAAGTTCCGTTTGGATGTTTTTAGGTGCGAAGTTAGTCTTAATGGCG
8127	ChrI	835730	+	4	T3SS1	1	1	112.4	>100	47.38	VP0802	hypothetical protein	144	0	1	0	0	0	0	0	AAAATAAGTTCCGTTTGGATGTTTTTAGGTGCGAAGTTAGTCTTAATGGCG
8128	ChrI	835730	+	4	T3SS2	1	1	66.84	>100	39.22	VP0802	hypothetical protein	144	0	1	0	0	0	0	0	AAAATAAGTTCCGTTTGGATGTTTTTAGGTGCGAAGTTAGTCTTAATGGCG
8129	ChrI	835766	+	4	LB	1	1	112.34	99	15.08	VP0802	hypothetical protein	108	1	0	0	0	0	0	0	TTAGTCTTAATGGCGTGGATACACGGTGTGTATGCAGGAACTAAAAAAAAC
8130	ChrI	835766	+	4	MLB	1	1	1115.54	>100	17.51	VP0802	hypothetical protein	108	1	0	0	0	0	0	0	TTAGTCTTAATGGCGTGGATACACGGTGTGTATGCAGGAACTAAAAAAAAC
8131	ChrI	835766	+	4	T3SS1	1	1	116.67	>100	49.31	VP0802	hypothetical protein	108	1	0	0	0	0	0	0	TTAGTCTTAATGGCGTGGATACACGGTGTGTATGCAGGAACTAAAAAAAAC
8132	ChrI	835766	+	4	T3SS2	1	1	69	>100	39.22	VP0802	hypothetical protein	108	1	0	0	0	0	0	0	TTAGTCTTAATGGCGTGGATACACGGTGTGTATGCAGGAACTAAAAAAAAC
8133	ChrI	835989	-	3	LB	1	1	8.62	>100	>100	VP0802	hypothetical protein	N/A	0	0	0	1	0	0	0	TGTCAACTAAGAACATTGCATTAAGACTAGAGTCATGCATAAATTCGTTCA
8134	ChrI	835989	-	3	MLB	0	0	NA	NA	NA	VP0802	hypothetical protein	N/A	0	0	0	1	0	0	0	TGTCAACTAAGAACATTGCATTAAGACTAGAGTCATGCATAAATTCGTTCA
8135	ChrI	835989	-	3	T3SS1	1	1	6.66	>100	>100	VP0802	hypothetical protein	N/A	0	0	0	1	0	0	0	TGTCAACTAAGAACATTGCATTAAGACTAGAGTCATGCATAAATTCGTTCA
8136	ChrI	835989	-	3	T3SS2	1	1	5.59	>100	>100	VP0802	hypothetical protein	N/A	0	0	0	1	0	0	0	TGTCAACTAAGAACATTGCATTAAGACTAGAGTCATGCATAAATTCGTTCA
8137	ChrI	836396	+	4	LB	1	1	8.03	>100	>100	VP0802	hypothetical protein	N/A	0	0	1	0	0	0	0	ACGCTCGTGTAGGTATGCTACAAGCTGGTGGTAACGGTACTATTGGTAACG
8138	ChrI	836396	+	4	MLB	1	1	3.77	1.5	2.24	VP0802	hypothetical protein	N/A	0	0	1	0	0	0	0	ACGCTCGTGTAGGTATGCTACAAGCTGGTGGTAACGGTACTATTGGTAACG
8139	ChrI	836396	+	4	T3SS1	1	1	28.46	7.67	7.09	VP0802	hypothetical protein	N/A	0	0	1	0	0	0	0	ACGCTCGTGTAGGTATGCTACAAGCTGGTGGTAACGGTACTATTGGTAACG
8140	ChrI	836396	+	4	T3SS2	1	1	7.55	>100	>100	VP0802	hypothetical protein	N/A	0	0	1	0	0	0	0	ACGCTCGTGTAGGTATGCTACAAGCTGGTGGTAACGGTACTATTGGTAACG
8141	ChrI	836829	+	4	LB	1	1	32.12	>100	>100	VP0802	hypothetical protein	N/A	0	0	1	0	0	0	0	CGATGTGAAATACGATGGTCTAGGTTTCCACACTGGTCTATCTTTGAACCA
8142	ChrI	836829	+	4	MLB	1	1	6.21	2.17	2.04	VP0802	hypothetical protein	N/A	0	0	1	0	0	0	0	CGATGTGAAATACGATGGTCTAGGTTTCCACACTGGTCTATCTTTGAACCA
8143	ChrI	836829	+	4	T3SS1	1	1	81.1	29.5	56.29	VP0802	hypothetical protein	N/A	0	0	1	0	0	0	0	CGATGTGAAATACGATGGTCTAGGTTTCCACACTGGTCTATCTTTGAACCA
8144	ChrI	836829	+	4	T3SS2	1	1	83.01	>100	>100	VP0802	hypothetical protein	N/A	0	0	1	0	0	0	0	CGATGTGAAATACGATGGTCTAGGTTTCCACACTGGTCTATCTTTGAACCA
8145	ChrI	837152	+	2	LB	0	0	NA	NA	NA	VP0803	hypothetical protein	162	1	0	0	0	0	0	0	ATTACGAAAGCGAGTACGCATTCAACGCAACAGTATCTTACTCTCTACAGA
8146	ChrI	837152	+	2	LB	0	0	NA	NA	NA	VP0802	hypothetical protein	N/A	0	0	1	0	0	0	0	ATTACGAAAGCGAGTACGCATTCAACGCAACAGTATCTTACTCTCTACAGA
8147	ChrI	837152	+	2	MLB	0	0	NA	NA	NA	VP0803	hypothetical protein	162	1	0	0	0	0	0	0	ATTACGAAAGCGAGTACGCATTCAACGCAACAGTATCTTACTCTCTACAGA
8148	ChrI	837152	+	2	MLB	0	0	NA	NA	NA	VP0802	hypothetical protein	N/A	0	0	1	0	0	0	0	ATTACGAAAGCGAGTACGCATTCAACGCAACAGTATCTTACTCTCTACAGA
8149	ChrI	837152	+	2	T3SS1	1	1	13.28	3.25	9.54	VP0803	hypothetical protein	162	1	0	0	0	0	0	0	ATTACGAAAGCGAGTACGCATTCAACGCAACAGTATCTTACTCTCTACAGA
8150	ChrI	837152	+	2	T3SS1	1	1	13.28	3.25	9.54	VP0802	hypothetical protein	N/A	0	0	1	0	0	0	0	ATTACGAAAGCGAGTACGCATTCAACGCAACAGTATCTTACTCTCTACAGA
8151	ChrI	837152	+	2	T3SS2	1	1	5.39	>100	6.28	VP0803	hypothetical protein	162	1	0	0	0	0	0	0	ATTACGAAAGCGAGTACGCATTCAACGCAACAGTATCTTACTCTCTACAGA
8152	ChrI	837152	+	2	T3SS2	1	1	5.39	>100	6.28	VP0802	hypothetical protein	N/A	0	0	1	0	0	0	0	ATTACGAAAGCGAGTACGCATTCAACGCAACAGTATCTTACTCTCTACAGA
8153	ChrI	837775	-	3	LB	1	1	4.67	>100	4.05	orphan	orphan	N/A	0	0	0	0	0	0	1	AGTGTTGAATTAATTTTTGATCTTTCCAACTCCCTATACATACTTAATCCA
8154	ChrI	837775	-	3	MLB	0	0	NA	NA	NA	orphan	orphan	N/A	0	0	0	0	0	0	1	AGTGTTGAATTAATTTTTGATCTTTCCAACTCCCTATACATACTTAATCCA
8155	ChrI	837775	-	3	T3SS1	1	1	46.05	>100	19.06	orphan	orphan	N/A	0	0	0	0	0	0	1	AGTGTTGAATTAATTTTTGATCTTTCCAACTCCCTATACATACTTAATCCA
8156	ChrI	837775	-	3	T3SS2	1	1	22.35	>100	>100	orphan	orphan	N/A	0	0	0	0	0	0	1	AGTGTTGAATTAATTTTTGATCTTTCCAACTCCCTATACATACTTAATCCA
8157	ChrI	838584	-	1	LB	0	0	NA	NA	NA	VP0804	hypothetical protein	73	0	1	0	0	0	0	0	AGTATTGGTCAAGCTGAAAACGGAAAAATCATTATGCTACCTTTGGAAGCA
8158	ChrI	838584	-	1	LB	0	0	NA	NA	NA	VP0805	hypothetical protein	N/A	0	0	1	0	0	0	0	AGTATTGGTCAAGCTGAAAACGGAAAAATCATTATGCTACCTTTGGAAGCA
8159	ChrI	838584	-	1	MLB	0	0	NA	NA	NA	VP0804	hypothetical protein	73	0	1	0	0	0	0	0	AGTATTGGTCAAGCTGAAAACGGAAAAATCATTATGCTACCTTTGGAAGCA
8160	ChrI	838584	-	1	MLB	0	0	NA	NA	NA	VP0805	hypothetical protein	N/A	0	0	1	0	0	0	0	AGTATTGGTCAAGCTGAAAACGGAAAAATCATTATGCTACCTTTGGAAGCA
8161	ChrI	838584	-	1	T3SS1	1	1	8.89	2.14	2.13	VP0804	hypothetical protein	73	0	1	0	0	0	0	0	AGTATTGGTCAAGCTGAAAACGGAAAAATCATTATGCTACCTTTGGAAGCA
8162	ChrI	838584	-	1	T3SS1	1	1	8.89	2.14	2.13	VP0805	hypothetical protein	N/A	0	0	1	0	0	0	0	AGTATTGGTCAAGCTGAAAACGGAAAAATCATTATGCTACCTTTGGAAGCA
8163	ChrI	838584	-	1	T3SS2	0	0	NA	NA	NA	VP0804	hypothetical protein	73	0	1	0	0	0	0	0	AGTATTGGTCAAGCTGAAAACGGAAAAATCATTATGCTACCTTTGGAAGCA
8164	ChrI	838584	-	1	T3SS2	0	0	NA	NA	NA	VP0805	hypothetical protein	N/A	0	0	1	0	0	0	0	AGTATTGGTCAAGCTGAAAACGGAAAAATCATTATGCTACCTTTGGAAGCA
8165	ChrI	838753	-	3	LB	1	1	14.01	2.36	4.21	VP0804	hypothetical protein	242	1	0	0	0	0	0	0	TTTAAAAGCAGAAGGTGAAAAACAGTCTGCTATCCTCCATGCTGAAGCGCG
8166	ChrI	838753	-	3	LB	1	1	14.01	2.36	4.21	VP0805	hypothetical protein	N/A	0	0	1	0	0	0	0	TTTAAAAGCAGAAGGTGAAAAACAGTCTGCTATCCTCCATGCTGAAGCGCG
8167	ChrI	838753	-	3	MLB	1	0	8.81	2.4	1.16	VP0804	hypothetical protein	242	1	0	0	0	0	0	0	TTTAAAAGCAGAAGGTGAAAAACAGTCTGCTATCCTCCATGCTGAAGCGCG
8168	ChrI	838753	-	3	MLB	1	0	8.81	2.4	1.16	VP0805	hypothetical protein	N/A	0	0	1	0	0	0	0	TTTAAAAGCAGAAGGTGAAAAACAGTCTGCTATCCTCCATGCTGAAGCGCG
8169	ChrI	838753	-	3	T3SS1	0	0	9.01	2.5	0.59	VP0804	hypothetical protein	242	1	0	0	0	0	0	0	TTTAAAAGCAGAAGGTGAAAAACAGTCTGCTATCCTCCATGCTGAAGCGCG
8170	ChrI	838753	-	3	T3SS1	0	0	9.01	2.5	0.59	VP0805	hypothetical protein	N/A	0	0	1	0	0	0	0	TTTAAAAGCAGAAGGTGAAAAACAGTCTGCTATCCTCCATGCTGAAGCGCG
8171	ChrI	838753	-	3	T3SS2	1	0	18.36	2.92	1.83	VP0804	hypothetical protein	242	1	0	0	0	0	0	0	TTTAAAAGCAGAAGGTGAAAAACAGTCTGCTATCCTCCATGCTGAAGCGCG
8172	ChrI	838753	-	3	T3SS2	1	0	18.36	2.92	1.83	VP0805	hypothetical protein	N/A	0	0	1	0	0	0	0	TTTAAAAGCAGAAGGTGAAAAACAGTCTGCTATCCTCCATGCTGAAGCGCG
8173	ChrI	839465	-	4	LB	1	1	149.49	6	5.36	VP0805	hypothetical protein	27	1	0	0	0	0	0	0	TCTCAATATCTTCGATTGTCTACAACCCAAAAATGCGTGAAAATGAACCAG
8174	ChrI	839465	-	4	MLB	1	1	156.97	11.32	6.22	VP0805	hypothetical protein	27	1	0	0	0	0	0	0	TCTCAATATCTTCGATTGTCTACAACCCAAAAATGCGTGAAAATGAACCAG
8175	ChrI	839465	-	4	T3SS1	1	1	195.5	6.11	4.98	VP0805	hypothetical protein	27	1	0	0	0	0	0	0	TCTCAATATCTTCGATTGTCTACAACCCAAAAATGCGTGAAAATGAACCAG
8176	ChrI	839465	-	4	T3SS2	1	1	101.38	3.95	3.39	VP0805	hypothetical protein	27	1	0	0	0	0	0	0	TCTCAATATCTTCGATTGTCTACAACCCAAAAATGCGTGAAAATGAACCAG
8177	ChrI	839771	-	3	LB	1	1	5.61	3	>100	VP0806	hypothetical protein	N/A	0	0	1	0	0	0	0	TAACCCAGACAATTTCGAATTGGCATGTGAGCTAGCAGTACAATACAACCA
8178	ChrI	839771	-	3	MLB	0	0	NA	NA	NA	VP0806	hypothetical protein	N/A	0	0	1	0	0	0	0	TAACCCAGACAATTTCGAATTGGCATGTGAGCTAGCAGTACAATACAACCA
8179	ChrI	839771	-	3	T3SS1	1	1	22.22	11	4.06	VP0806	hypothetical protein	N/A	0	0	1	0	0	0	0	TAACCCAGACAATTTCGAATTGGCATGTGAGCTAGCAGTACAATACAACCA
8180	ChrI	839771	-	3	T3SS2	1	1	7.18	5.5	2.49	VP0806	hypothetical protein	N/A	0	0	1	0	0	0	0	TAACCCAGACAATTTCGAATTGGCATGTGAGCTAGCAGTACAATACAACCA
8181	ChrI	840298	+	4	LB	1	1	17.19	>100	>100	VP0806	hypothetical protein	N/A	0	0	0	1	0	0	0	AGCGCTGGTTGATCTTCACAGTTCAGCAGAGCCAATGTAAAAGCACCATTG
8182	ChrI	840298	+	4	MLB	1	1	4.71	>100	>100	VP0806	hypothetical protein	N/A	0	0	0	1	0	0	0	AGCGCTGGTTGATCTTCACAGTTCAGCAGAGCCAATGTAAAAGCACCATTG
8183	ChrI	840298	+	4	T3SS1	1	1	48.37	12.33	35.3	VP0806	hypothetical protein	N/A	0	0	0	1	0	0	0	AGCGCTGGTTGATCTTCACAGTTCAGCAGAGCCAATGTAAAAGCACCATTG
8184	ChrI	840298	+	4	T3SS2	1	1	16.17	8.5	>100	VP0806	hypothetical protein	N/A	0	0	0	1	0	0	0	AGCGCTGGTTGATCTTCACAGTTCAGCAGAGCCAATGTAAAAGCACCATTG
8185	ChrI	840484	-	4	LB	1	1	103.71	38	5.9	VP0806	hypothetical protein	31	1	0	0	0	0	0	0	TATGCTCGACCCGCTTGATTTTCCATTCAATTAGCTCCATATCTACAGACA
8186	ChrI	840484	-	4	MLB	1	1	25.63	33	12.2	VP0806	hypothetical protein	31	1	0	0	0	0	0	0	TATGCTCGACCCGCTTGATTTTCCATTCAATTAGCTCCATATCTACAGACA
8187	ChrI	840484	-	4	T3SS1	1	1	43.32	40	8.29	VP0806	hypothetical protein	31	1	0	0	0	0	0	0	TATGCTCGACCCGCTTGATTTTCCATTCAATTAGCTCCATATCTACAGACA
8188	ChrI	840484	-	4	T3SS2	1	1	94.2	16	4.67	VP0806	hypothetical protein	31	1	0	0	0	0	0	0	TATGCTCGACCCGCTTGATTTTCCATTCAATTAGCTCCATATCTACAGACA
8189	ChrI	840596	-	4	LB	1	0	6.54	>100	1.66	VP0806	hypothetical protein	143	0	1	0	0	0	0	0	TACCACACCTTGCACGATGCCATGCTCTGCTATCTAACGTGCGAGAACTAC
8190	ChrI	840596	-	4	MLB	1	1	4	>100	>100	VP0806	hypothetical protein	143	0	1	0	0	0	0	0	TACCACACCTTGCACGATGCCATGCTCTGCTATCTAACGTGCGAGAACTAC
8191	ChrI	840596	-	4	T3SS1	1	1	23.33	>100	3.48	VP0806	hypothetical protein	143	0	1	0	0	0	0	0	TACCACACCTTGCACGATGCCATGCTCTGCTATCTAACGTGCGAGAACTAC
8192	ChrI	840596	-	4	T3SS2	1	1	15.97	>100	14.92	VP0806	hypothetical protein	143	0	1	0	0	0	0	0	TACCACACCTTGCACGATGCCATGCTCTGCTATCTAACGTGCGAGAACTAC
8193	ChrI	840598	+	1	LB	0	0	NA	NA	NA	VP0807	hypothetical protein	N/A	0	0	0	1	0	0	0	TGCCGAAGCAGCGTTATCCTATTTGCAAGCGAAAGTGCAATTAAATTGGTA
8194	ChrI	840598	+	1	MLB	0	0	NA	NA	NA	VP0807	hypothetical protein	N/A	0	0	0	1	0	0	0	TGCCGAAGCAGCGTTATCCTATTTGCAAGCGAAAGTGCAATTAAATTGGTA
8195	ChrI	840598	+	1	T3SS1	1	1	8.54	>100	>100	VP0807	hypothetical protein	N/A	0	0	0	1	0	0	0	TGCCGAAGCAGCGTTATCCTATTTGCAAGCGAAAGTGCAATTAAATTGGTA
8196	ChrI	840598	+	1	T3SS2	0	0	NA	NA	NA	VP0807	hypothetical protein	N/A	0	0	0	1	0	0	0	TGCCGAAGCAGCGTTATCCTATTTGCAAGCGAAAGTGCAATTAAATTGGTA
8197	ChrI	840613	-	2	LB	0	0	NA	NA	NA	VP0806	hypothetical protein	160	0	1	0	0	0	0	0	TGTTCATCCTATTTTGATACCACACCTTGCACGATGCCATGCTCTGCTATC
8198	ChrI	840613	-	2	MLB	0	0	NA	NA	NA	VP0806	hypothetical protein	160	0	1	0	0	0	0	0	TGTTCATCCTATTTTGATACCACACCTTGCACGATGCCATGCTCTGCTATC
8199	ChrI	840613	-	2	T3SS1	1	1	14.44	2.63	3.65	VP0806	hypothetical protein	160	0	1	0	0	0	0	0	TGTTCATCCTATTTTGATACCACACCTTGCACGATGCCATGCTCTGCTATC
8200	ChrI	840613	-	2	T3SS2	1	1	8.78	2.38	14.92	VP0806	hypothetical protein	160	0	1	0	0	0	0	0	TGTTCATCCTATTTTGATACCACACCTTGCACGATGCCATGCTCTGCTATC
8201	ChrI	841755	-	4	LB	1	1	22.28	2.94	9.74	VP0808	short chain dehydrogenase	26	1	0	0	0	0	0	0	CAGCACTGAAGCACTTGCTTCAAGATAGAAGCTGTTGAATGATAAAGCTTA
8202	ChrI	841755	-	4	MLB	1	1	17.62	3.75	2.47	VP0808	short chain dehydrogenase	26	1	0	0	0	0	0	0	CAGCACTGAAGCACTTGCTTCAAGATAGAAGCTGTTGAATGATAAAGCTTA
8203	ChrI	841755	-	4	T3SS1	1	1	24.03	7	3.87	VP0808	short chain dehydrogenase	26	1	0	0	0	0	0	0	CAGCACTGAAGCACTTGCTTCAAGATAGAAGCTGTTGAATGATAAAGCTTA
8204	ChrI	841755	-	4	T3SS2	1	1	15.97	3.86	10.5	VP0808	short chain dehydrogenase	26	1	0	0	0	0	0	0	CAGCACTGAAGCACTTGCTTCAAGATAGAAGCTGTTGAATGATAAAGCTTA
8205	ChrI	842700	-	4	LB	1	1	24.29	2.13	5.06	VP0809	sugar nucleotide epimerase	15	0	1	0	0	0	0	0	GAACTGATCAAGCGAGGCGCAAAACGACTATAATGTTCTAATATATTGACA
8206	ChrI	842700	-	4	MLB	1	1	5.61	1.7	4.2	VP0809	sugar nucleotide epimerase	15	0	1	0	0	0	0	0	GAACTGATCAAGCGAGGCGCAAAACGACTATAATGTTCTAATATATTGACA
8207	ChrI	842700	-	4	T3SS1	1	1	46.05	1.72	6.51	VP0809	sugar nucleotide epimerase	15	0	1	0	0	0	0	0	GAACTGATCAAGCGAGGCGCAAAACGACTATAATGTTCTAATATATTGACA
8208	ChrI	842700	-	4	T3SS2	1	1	50.29	2.07	4.04	VP0809	sugar nucleotide epimerase	15	0	1	0	0	0	0	0	GAACTGATCAAGCGAGGCGCAAAACGACTATAATGTTCTAATATATTGACA
8209	ChrI	842710	-	4	LB	1	1	15.88	7.33	2.73	VP0809	sugar nucleotide epimerase	25	1	0	0	0	0	0	0	AAGCAGCGCTGAACTGATCAAGCGAGGCGCAAAACGACTATAATGTTCTAA
8210	ChrI	842710	-	4	MLB	1	1	5.95	>100	2.03	VP0809	sugar nucleotide epimerase	25	1	0	0	0	0	0	0	AAGCAGCGCTGAACTGATCAAGCGAGGCGCAAAACGACTATAATGTTCTAA
8211	ChrI	842710	-	4	T3SS1	1	1	75.53	4.09	5.54	VP0809	sugar nucleotide epimerase	25	1	0	0	0	0	0	0	AAGCAGCGCTGAACTGATCAAGCGAGGCGCAAAACGACTATAATGTTCTAA
8212	ChrI	842710	-	4	T3SS2	1	1	27.14	19	5.25	VP0809	sugar nucleotide epimerase	25	1	0	0	0	0	0	0	AAGCAGCGCTGAACTGATCAAGCGAGGCGCAAAACGACTATAATGTTCTAA
8213	ChrI	842887	-	2	LB	0	0	NA	NA	NA	VP0809	sugar nucleotide epimerase	202	0	1	0	0	0	0	0	TCTGAAGGCGAGACCTGTCCGGTGATATCCTTATCATCTACTCTCAGTGTG
8214	ChrI	842887	-	2	LB	0	0	NA	NA	NA	VP0810	PTS system mannose-specific%2C factor IIC	N/A	0	0	0	1	0	0	0	TCTGAAGGCGAGACCTGTCCGGTGATATCCTTATCATCTACTCTCAGTGTG
8215	ChrI	842887	-	2	MLB	0	0	NA	NA	NA	VP0809	sugar nucleotide epimerase	202	0	1	0	0	0	0	0	TCTGAAGGCGAGACCTGTCCGGTGATATCCTTATCATCTACTCTCAGTGTG
8216	ChrI	842887	-	2	MLB	0	0	NA	NA	NA	VP0810	PTS system mannose-specific%2C factor IIC	N/A	0	0	0	1	0	0	0	TCTGAAGGCGAGACCTGTCCGGTGATATCCTTATCATCTACTCTCAGTGTG
8217	ChrI	842887	-	2	T3SS1	1	1	6.66	3	>100	VP0809	sugar nucleotide epimerase	202	0	1	0	0	0	0	0	TCTGAAGGCGAGACCTGTCCGGTGATATCCTTATCATCTACTCTCAGTGTG
8218	ChrI	842887	-	2	T3SS1	1	1	6.66	3	>100	VP0810	PTS system mannose-specific%2C factor IIC	N/A	0	0	0	1	0	0	0	TCTGAAGGCGAGACCTGTCCGGTGATATCCTTATCATCTACTCTCAGTGTG
8219	ChrI	842887	-	2	T3SS2	1	1	13.57	5.25	>100	VP0809	sugar nucleotide epimerase	202	0	1	0	0	0	0	0	TCTGAAGGCGAGACCTGTCCGGTGATATCCTTATCATCTACTCTCAGTGTG
8220	ChrI	842887	-	2	T3SS2	1	1	13.57	5.25	>100	VP0810	PTS system mannose-specific%2C factor IIC	N/A	0	0	0	1	0	0	0	TCTGAAGGCGAGACCTGTCCGGTGATATCCTTATCATCTACTCTCAGTGTG
8221	ChrI	842899	+	4	LB	1	1	5.73	>100	2.17	VP0810	PTS system mannose-specific%2C factor IIC	72	1	0	0	0	0	0	0	ACATAAGGTTGTTCACGTTTGTGAGTAGAAATTTATGCCACACTGAGAGTA
8222	ChrI	842899	+	4	LB	1	1	5.73	>100	2.17	VP0811	hypothetical protein	N/A	0	0	0	1	0	0	0	ACATAAGGTTGTTCACGTTTGTGAGTAGAAATTTATGCCACACTGAGAGTA
8223	ChrI	842899	+	4	MLB	1	0	7.98	>100	1.12	VP0810	PTS system mannose-specific%2C factor IIC	72	1	0	0	0	0	0	0	ACATAAGGTTGTTCACGTTTGTGAGTAGAAATTTATGCCACACTGAGAGTA
8224	ChrI	842899	+	4	MLB	1	0	7.98	>100	1.12	VP0811	hypothetical protein	N/A	0	0	0	1	0	0	0	ACATAAGGTTGTTCACGTTTGTGAGTAGAAATTTATGCCACACTGAGAGTA
8225	ChrI	842899	+	4	T3SS1	1	1	10.33	4.5	3.34	VP0810	PTS system mannose-specific%2C factor IIC	72	1	0	0	0	0	0	0	ACATAAGGTTGTTCACGTTTGTGAGTAGAAATTTATGCCACACTGAGAGTA
8226	ChrI	842899	+	4	T3SS1	1	1	10.33	4.5	3.34	VP0811	hypothetical protein	N/A	0	0	0	1	0	0	0	ACATAAGGTTGTTCACGTTTGTGAGTAGAAATTTATGCCACACTGAGAGTA
8227	ChrI	842899	+	4	T3SS2	1	0	13.13	>100	1.83	VP0810	PTS system mannose-specific%2C factor IIC	72	1	0	0	0	0	0	0	ACATAAGGTTGTTCACGTTTGTGAGTAGAAATTTATGCCACACTGAGAGTA
8228	ChrI	842899	+	4	T3SS2	1	0	13.13	>100	1.83	VP0811	hypothetical protein	N/A	0	0	0	1	0	0	0	ACATAAGGTTGTTCACGTTTGTGAGTAGAAATTTATGCCACACTGAGAGTA
8229	ChrI	843875	+	4	LB	1	1	9.81	3.2	11.28	VP0812	hypothetical protein	N/A	0	0	1	0	0	0	0	AAAGTGTTGCTCGGTTTTGCGTATGTCATTGTTGGGTTATCGTTGTTTTTA
8230	ChrI	843875	+	4	MLB	1	1	6.21	8	9.32	VP0812	hypothetical protein	N/A	0	0	1	0	0	0	0	AAAGTGTTGCTCGGTTTTGCGTATGTCATTGTTGGGTTATCGTTGTTTTTA
8231	ChrI	843875	+	4	T3SS1	1	1	54.07	10.5	40.07	VP0812	hypothetical protein	N/A	0	0	1	0	0	0	0	AAAGTGTTGCTCGGTTTTGCGTATGTCATTGTTGGGTTATCGTTGTTTTTA
8232	ChrI	843875	+	4	T3SS2	1	1	18.33	9.5	12.55	VP0812	hypothetical protein	N/A	0	0	1	0	0	0	0	AAAGTGTTGCTCGGTTTTGCGTATGTCATTGTTGGGTTATCGTTGTTTTTA
8233	ChrI	844004	+	2	LB	0	0	NA	NA	NA	VP0812	hypothetical protein	N/A	0	0	1	0	0	0	0	TTTAAAGTCTCTATTGGGCAGGCGTTAGAGTGGGTCGACTATTATTGGGTG
8234	ChrI	844004	+	2	MLB	0	0	NA	NA	NA	VP0812	hypothetical protein	N/A	0	0	1	0	0	0	0	TTTAAAGTCTCTATTGGGCAGGCGTTAGAGTGGGTCGACTATTATTGGGTG
8235	ChrI	844004	+	2	T3SS1	1	1	7.11	>100	2.39	VP0812	hypothetical protein	N/A	0	0	1	0	0	0	0	TTTAAAGTCTCTATTGGGCAGGCGTTAGAGTGGGTCGACTATTATTGGGTG
8236	ChrI	844004	+	2	T3SS2	1	1	9.7	4	4.4	VP0812	hypothetical protein	N/A	0	0	1	0	0	0	0	TTTAAAGTCTCTATTGGGCAGGCGTTAGAGTGGGTCGACTATTATTGGGTG
8237	ChrI	844227	+	4	LB	1	1	26.36	4.83	10.27	VP0813	nitrogen regulatory protein P-II family protein	256	1	0	0	0	0	0	0	TGGTGGGCGACCCGATTCATTACTACATCATTGCGGGGTATATCGTCGTGG
8238	ChrI	844227	+	4	LB	1	1	26.36	4.83	10.27	VP0812	hypothetical protein	N/A	0	0	1	0	0	0	0	TGGTGGGCGACCCGATTCATTACTACATCATTGCGGGGTATATCGTCGTGG
8239	ChrI	844227	+	4	MLB	1	1	8.48	>100	9.32	VP0813	nitrogen regulatory protein P-II family protein	256	1	0	0	0	0	0	0	TGGTGGGCGACCCGATTCATTACTACATCATTGCGGGGTATATCGTCGTGG
8240	ChrI	844227	+	4	MLB	1	1	8.48	>100	9.32	VP0812	hypothetical protein	N/A	0	0	1	0	0	0	0	TGGTGGGCGACCCGATTCATTACTACATCATTGCGGGGTATATCGTCGTGG
8241	ChrI	844227	+	4	T3SS1	1	1	116.67	12.17	17.65	VP0813	nitrogen regulatory protein P-II family protein	256	1	0	0	0	0	0	0	TGGTGGGCGACCCGATTCATTACTACATCATTGCGGGGTATATCGTCGTGG
8242	ChrI	844227	+	4	T3SS1	1	1	116.67	12.17	17.65	VP0812	hypothetical protein	N/A	0	0	1	0	0	0	0	TGGTGGGCGACCCGATTCATTACTACATCATTGCGGGGTATATCGTCGTGG
8243	ChrI	844227	+	4	T3SS2	1	1	19.41	4	7.45	VP0813	nitrogen regulatory protein P-II family protein	256	1	0	0	0	0	0	0	TGGTGGGCGACCCGATTCATTACTACATCATTGCGGGGTATATCGTCGTGG
8244	ChrI	844227	+	4	T3SS2	1	1	19.41	4	7.45	VP0812	hypothetical protein	N/A	0	0	1	0	0	0	0	TGGTGGGCGACCCGATTCATTACTACATCATTGCGGGGTATATCGTCGTGG
8245	ChrI	845247	+	3	LB	1	0	4.59	>100	1.33	VP0815	hypothetical protein	133	0	1	0	0	0	0	0	ACAATATCGTGATTAATGGCATGGTCAGAGAGGATGGCTAAACTGTGTAAG
8246	ChrI	845247	+	3	MLB	0	0	NA	NA	NA	VP0815	hypothetical protein	133	0	1	0	0	0	0	0	ACAATATCGTGATTAATGGCATGGTCAGAGAGGATGGCTAAACTGTGTAAG
8247	ChrI	845247	+	3	T3SS1	1	1	44.26	16.5	3.99	VP0815	hypothetical protein	133	0	1	0	0	0	0	0	ACAATATCGTGATTAATGGCATGGTCAGAGAGGATGGCTAAACTGTGTAAG
8248	ChrI	845247	+	3	T3SS2	1	0	19.41	7	1.4	VP0815	hypothetical protein	133	0	1	0	0	0	0	0	ACAATATCGTGATTAATGGCATGGTCAGAGAGGATGGCTAAACTGTGTAAG
8249	ChrI	845253	-	3	LB	1	1	10.78	>100	>100	VP0814	hypothetical protein	N/A	0	0	0	1	0	0	0	CAATGTCTTAGAGATTGACGCATGTCGCTGACTTGAGAAAAATATTACGCA
8250	ChrI	845253	-	3	MLB	1	1	3.2	5	>100	VP0814	hypothetical protein	N/A	0	0	0	1	0	0	0	CAATGTCTTAGAGATTGACGCATGTCGCTGACTTGAGAAAAATATTACGCA
8251	ChrI	845253	-	3	T3SS1	1	1	8.89	>100	>100	VP0814	hypothetical protein	N/A	0	0	0	1	0	0	0	CAATGTCTTAGAGATTGACGCATGTCGCTGACTTGAGAAAAATATTACGCA
8252	ChrI	845253	-	3	T3SS2	0	0	NA	NA	NA	VP0814	hypothetical protein	N/A	0	0	0	1	0	0	0	CAATGTCTTAGAGATTGACGCATGTCGCTGACTTGAGAAAAATATTACGCA
8253	ChrI	845337	+	4	LB	1	1	13.76	5	2.6	VP0815	hypothetical protein	43	0	1	0	0	0	0	0	CAATCTCTAAGACATTGATTATTAGTGATGTTGCATATATTTTCACAGGCG
8254	ChrI	845337	+	4	MLB	1	1	6.59	8	3.53	VP0815	hypothetical protein	43	0	1	0	0	0	0	0	CAATCTCTAAGACATTGATTATTAGTGATGTTGCATATATTTTCACAGGCG
8255	ChrI	845337	+	4	T3SS1	1	0	20.65	>100	1.58	VP0815	hypothetical protein	43	0	1	0	0	0	0	0	CAATCTCTAAGACATTGATTATTAGTGATGTTGCATATATTTTCACAGGCG
8256	ChrI	845337	+	4	T3SS2	1	1	19.41	12	4.03	VP0815	hypothetical protein	43	0	1	0	0	0	0	0	CAATCTCTAAGACATTGATTATTAGTGATGTTGCATATATTTTCACAGGCG
8257	ChrI	845352	+	4	LB	1	0	40.15	2.73	1.81	VP0815	hypothetical protein	28	1	0	0	0	0	0	0	TGATTATTAGTGATGTTGCATATATTTTCACAGGCGCTATTCTTTGTGCCC
8258	ChrI	845352	+	4	MLB	1	0	68.28	8.7	1.97	VP0815	hypothetical protein	28	1	0	0	0	0	0	0	TGATTATTAGTGATGTTGCATATATTTTCACAGGCGCTATTCTTTGTGCCC
8259	ChrI	845352	+	4	T3SS1	1	0	12.8	1.82	0.91	VP0815	hypothetical protein	28	1	0	0	0	0	0	0	TGATTATTAGTGATGTTGCATATATTTTCACAGGCGCTATTCTTTGTGCCC
8260	ChrI	845352	+	4	T3SS2	1	1	49.59	2.92	2.27	VP0815	hypothetical protein	28	1	0	0	0	0	0	0	TGATTATTAGTGATGTTGCATATATTTTCACAGGCGCTATTCTTTGTGCCC
8261	ChrI	845636	+	4	LB	1	1	96.29	19.2	3.47	VP0816	phosphodiesterase	23	1	0	0	0	0	0	0	GTAATCGGGAAGTCGGTTGAGCATACGTCAGAATGCCGTAGAATAGCCTCA
8262	ChrI	845636	+	4	MLB	1	1	81.95	18.4	2.86	VP0816	phosphodiesterase	23	1	0	0	0	0	0	0	GTAATCGGGAAGTCGGTTGAGCATACGTCAGAATGCCGTAGAATAGCCTCA
8263	ChrI	845636	+	4	T3SS1	1	1	260.37	>100	6.37	VP0816	phosphodiesterase	23	1	0	0	0	0	0	0	GTAATCGGGAAGTCGGTTGAGCATACGTCAGAATGCCGTAGAATAGCCTCA
8264	ChrI	845636	+	4	T3SS2	1	1	111.04	7.87	3.32	VP0816	phosphodiesterase	23	1	0	0	0	0	0	0	GTAATCGGGAAGTCGGTTGAGCATACGTCAGAATGCCGTAGAATAGCCTCA
8265	ChrI	845907	-	4	LB	1	1	6.47	>100	>100	VP0816	phosphodiesterase	N/A	0	0	0	1	0	0	0	CGCTTACCAGACTCTAGCAATACCCACGCGTAATCCATCATCATTGGGAAG
8266	ChrI	845907	-	4	MLB	1	1	4.25	>100	>100	VP0816	phosphodiesterase	N/A	0	0	0	1	0	0	0	CGCTTACCAGACTCTAGCAATACCCACGCGTAATCCATCATCATTGGGAAG
8267	ChrI	845907	-	4	T3SS1	1	1	23.33	22	>100	VP0816	phosphodiesterase	N/A	0	0	0	1	0	0	0	CGCTTACCAGACTCTAGCAATACCCACGCGTAATCCATCATCATTGGGAAG
8268	ChrI	845907	-	4	T3SS2	1	1	3.99	>100	>100	VP0816	phosphodiesterase	N/A	0	0	0	1	0	0	0	CGCTTACCAGACTCTAGCAATACCCACGCGTAATCCATCATCATTGGGAAG
8269	ChrI	846760	+	1	LB	0	0	NA	NA	NA	VP0818	hypothetical protein	N/A	0	0	0	1	0	0	0	AATAGGTGCTCCTGCTTGTACAATCGCGACGCCACCAATACCATTCCAAAA
8270	ChrI	846760	+	1	MLB	0	0	NA	NA	NA	VP0818	hypothetical protein	N/A	0	0	0	1	0	0	0	AATAGGTGCTCCTGCTTGTACAATCGCGACGCCACCAATACCATTCCAAAA
8271	ChrI	846760	+	1	T3SS1	1	1	9.96	>100	>100	VP0818	hypothetical protein	N/A	0	0	0	1	0	0	0	AATAGGTGCTCCTGCTTGTACAATCGCGACGCCACCAATACCATTCCAAAA
8272	ChrI	846760	+	1	T3SS2	0	0	NA	NA	NA	VP0818	hypothetical protein	N/A	0	0	0	1	0	0	0	AATAGGTGCTCCTGCTTGTACAATCGCGACGCCACCAATACCATTCCAAAA
