## Supplementary Tables for "A transcriptome map reveals conserved and lineage-specific sRNAs that regulate motility and metabolism across *Vibrio*" (part 3 of 3)

### Sheet: S3 - TSS dRNA-seq (continued)
Table S3. Putative transcription start sites identified in V. parahaemolyticus from dRNA-seq data. Data mapped from four growth conditions was mapped to the two chromosomes of strain RIMD 2210633 and used for TSS predictions with ANNOgesic (Yu et al. 2018). Following sRNA and sORF identification, ANNOgesic was re-run with the same parameters and an updated annotation to associate TSS with new features. Primary sRNA TSS were confirmed by manual curation of all sRNA TSS.
8273	ChrI	846790	-	3	LB	1	1	9.34	>100	8.1	VP0817	selenoprotein W-like protein	249	1	0	0	0	0	0	0	TTGTCACTCTCTTTCTTGTGCGTTGGTTTGGGTTCGATTACAAACAAGCGG
8274	ChrI	846790	-	3	LB	1	1	9.34	>100	8.1	VP0818	hypothetical protein	N/A	0	0	1	0	0	0	0	TTGTCACTCTCTTTCTTGTGCGTTGGTTTGGGTTCGATTACAAACAAGCGG
8275	ChrI	846790	-	3	MLB	0	0	NA	NA	NA	VP0817	selenoprotein W-like protein	249	1	0	0	0	0	0	0	TTGTCACTCTCTTTCTTGTGCGTTGGTTTGGGTTCGATTACAAACAAGCGG
8276	ChrI	846790	-	3	MLB	0	0	NA	NA	NA	VP0818	hypothetical protein	N/A	0	0	1	0	0	0	0	TTGTCACTCTCTTTCTTGTGCGTTGGTTTGGGTTCGATTACAAACAAGCGG
8277	ChrI	846790	-	3	T3SS1	1	1	16.02	>100	>100	VP0817	selenoprotein W-like protein	249	1	0	0	0	0	0	0	TTGTCACTCTCTTTCTTGTGCGTTGGTTTGGGTTCGATTACAAACAAGCGG
8278	ChrI	846790	-	3	T3SS1	1	1	16.02	>100	>100	VP0818	hypothetical protein	N/A	0	0	1	0	0	0	0	TTGTCACTCTCTTTCTTGTGCGTTGGTTTGGGTTCGATTACAAACAAGCGG
8279	ChrI	846790	-	3	T3SS2	1	1	7.18	10	14.92	VP0817	selenoprotein W-like protein	249	1	0	0	0	0	0	0	TTGTCACTCTCTTTCTTGTGCGTTGGTTTGGGTTCGATTACAAACAAGCGG
8280	ChrI	846790	-	3	T3SS2	1	1	7.18	10	14.92	VP0818	hypothetical protein	N/A	0	0	1	0	0	0	0	TTGTCACTCTCTTTCTTGTGCGTTGGTTTGGGTTCGATTACAAACAAGCGG
8281	ChrI	846986	-	4	LB	1	1	46.72	>100	41.33	VP0818	hypothetical protein	N/A	0	0	1	0	0	0	0	CATATCTCTGATGGTATTGCGGAAAAGATGCTAGGCAGTATGATTCTGGCA
8282	ChrI	846986	-	4	MLB	1	1	16.99	17	6.3	VP0818	hypothetical protein	N/A	0	0	1	0	0	0	0	CATATCTCTGATGGTATTGCGGAAAAGATGCTAGGCAGTATGATTCTGGCA
8283	ChrI	846986	-	4	T3SS1	1	1	38.04	>100	>100	VP0818	hypothetical protein	N/A	0	0	1	0	0	0	0	CATATCTCTGATGGTATTGCGGAAAAGATGCTAGGCAGTATGATTCTGGCA
8284	ChrI	846986	-	4	T3SS2	1	1	47.9	>100	13.81	VP0818	hypothetical protein	N/A	0	0	1	0	0	0	0	CATATCTCTGATGGTATTGCGGAAAAGATGCTAGGCAGTATGATTCTGGCA
8285	ChrI	848133	+	3	LB	1	1	12.61	>100	>100	VP0820	ToxR protein	N/A	0	0	0	1	0	0	0	AAGGCAACCAGTTGTTGATTTGCGGGTGATTTACAGGTGTCATCACTGGTA
8286	ChrI	848133	+	3	MLB	0	0	NA	NA	NA	VP0820	ToxR protein	N/A	0	0	0	1	0	0	0	AAGGCAACCAGTTGTTGATTTGCGGGTGATTTACAGGTGTCATCACTGGTA
8287	ChrI	848133	+	3	T3SS1	1	1	34.15	>100	>100	VP0820	ToxR protein	N/A	0	0	0	1	0	0	0	AAGGCAACCAGTTGTTGATTTGCGGGTGATTTACAGGTGTCATCACTGGTA
8288	ChrI	848133	+	3	T3SS2	1	1	15.09	>100	>100	VP0820	ToxR protein	N/A	0	0	0	1	0	0	0	AAGGCAACCAGTTGTTGATTTGCGGGTGATTTACAGGTGTCATCACTGGTA
8289	ChrI	848832	+	4	LB	1	1	6.25	>100	>100	VP0821	heat shock protein 90	209	1	0	0	0	0	0	0	TAGATGGATGATGTTGTAATTATGGTGATTTATATCACAAAATTACGTTTG
8290	ChrI	848832	+	4	LB	1	1	6.25	>100	>100	VP0820	ToxR protein	N/A	0	0	0	1	0	0	0	TAGATGGATGATGTTGTAATTATGGTGATTTATATCACAAAATTACGTTTG
8291	ChrI	848832	+	4	MLB	1	1	2.83	2.5	>100	VP0821	heat shock protein 90	209	1	0	0	0	0	0	0	TAGATGGATGATGTTGTAATTATGGTGATTTATATCACAAAATTACGTTTG
8292	ChrI	848832	+	4	MLB	1	1	2.83	2.5	>100	VP0820	ToxR protein	N/A	0	0	0	1	0	0	0	TAGATGGATGATGTTGTAATTATGGTGATTTATATCACAAAATTACGTTTG
8293	ChrI	848832	+	4	T3SS1	1	1	138.01	33.33	19.08	VP0821	heat shock protein 90	209	1	0	0	0	0	0	0	TAGATGGATGATGTTGTAATTATGGTGATTTATATCACAAAATTACGTTTG
8294	ChrI	848832	+	4	T3SS1	1	1	138.01	33.33	19.08	VP0820	ToxR protein	N/A	0	0	0	1	0	0	0	TAGATGGATGATGTTGTAATTATGGTGATTTATATCACAAAATTACGTTTG
8295	ChrI	848832	+	4	T3SS2	1	1	8.62	9	>100	VP0821	heat shock protein 90	209	1	0	0	0	0	0	0	TAGATGGATGATGTTGTAATTATGGTGATTTATATCACAAAATTACGTTTG
8296	ChrI	848832	+	4	T3SS2	1	1	8.62	9	>100	VP0820	ToxR protein	N/A	0	0	0	1	0	0	0	TAGATGGATGATGTTGTAATTATGGTGATTTATATCACAAAATTACGTTTG
8297	ChrI	848868	-	4	LB	1	1	482.11	20.85	3.69	VP0820	ToxR protein	98	1	0	0	0	0	0	0	ATATTGCTAAAAACGGTGTTTTTTTAGAAAAATTTAATTATCCTACCCCCC
8298	ChrI	848868	-	4	MLB	1	1	314.27	19.5	2.55	VP0820	ToxR protein	98	1	0	0	0	0	0	0	ATATTGCTAAAAACGGTGTTTTTTTAGAAAAATTTAATTATCCTACCCCCC
8299	ChrI	848868	-	4	T3SS1	1	1	221.23	74.67	3.76	VP0820	ToxR protein	98	1	0	0	0	0	0	0	ATATTGCTAAAAACGGTGTTTTTTTAGAAAAATTTAATTATCCTACCCCCC
8300	ChrI	848868	-	4	T3SS2	1	1	159.65	>100	2.9	VP0820	ToxR protein	98	1	0	0	0	0	0	0	ATATTGCTAAAAACGGTGTTTTTTTAGAAAAATTTAATTATCCTACCCCCC
8301	ChrI	848959	+	4	LB	1	0	123.8	>100	1.3	VP0821	heat shock protein 90	82	0	1	0	0	0	0	0	TTAGCAATATTGACCTTGAATTTACATTTGTCAGCCACATGTTAAATGACA
8302	ChrI	848959	+	4	MLB	1	1	26.6	>100	11.78	VP0821	heat shock protein 90	82	0	1	0	0	0	0	0	TTAGCAATATTGACCTTGAATTTACATTTGTCAGCCACATGTTAAATGACA
8303	ChrI	848959	+	4	T3SS1	1	1	11.8	>100	2.58	VP0821	heat shock protein 90	82	0	1	0	0	0	0	0	TTAGCAATATTGACCTTGAATTTACATTTGTCAGCCACATGTTAAATGACA
8304	ChrI	848959	+	4	T3SS2	1	0	132.6	>100	1.15	VP0821	heat shock protein 90	82	0	1	0	0	0	0	0	TTAGCAATATTGACCTTGAATTTACATTTGTCAGCCACATGTTAAATGACA
8305	ChrI	849131	+	2	LB	0	0	NA	NA	NA	VP0821	heat shock protein 90	N/A	0	0	1	0	0	0	0	TTCAATCAGAAGTAAAACAACTACTTCATTTAATGATCCATTCTCTTTATT
8306	ChrI	849131	+	2	MLB	0	0	NA	NA	NA	VP0821	heat shock protein 90	N/A	0	0	1	0	0	0	0	TTCAATCAGAAGTAAAACAACTACTTCATTTAATGATCCATTCTCTTTATT
8307	ChrI	849131	+	2	T3SS1	1	1	5.69	5	4.77	VP0821	heat shock protein 90	N/A	0	0	1	0	0	0	0	TTCAATCAGAAGTAAAACAACTACTTCATTTAATGATCCATTCTCTTTATT
8308	ChrI	849131	+	2	T3SS2	1	0	10.78	2	1.47	VP0821	heat shock protein 90	N/A	0	0	1	0	0	0	0	TTCAATCAGAAGTAAAACAACTACTTCATTTAATGATCCATTCTCTTTATT
8309	ChrI	849574	-	4	LB	1	1	38.09	>100	6.59	VP0821	heat shock protein 90	N/A	0	0	0	1	0	0	0	TCATTTAAGAACTCTTTACCTTCGTCACGCATGTGAAGAATAATGTCGGTA
8310	ChrI	849574	-	4	MLB	1	1	20.02	>100	5.52	VP0821	heat shock protein 90	N/A	0	0	0	1	0	0	0	TCATTTAAGAACTCTTTACCTTCGTCACGCATGTGAAGAATAATGTCGGTA
8311	ChrI	849574	-	4	T3SS1	1	1	168.84	>100	44.48	VP0821	heat shock protein 90	N/A	0	0	0	1	0	0	0	TCATTTAAGAACTCTTTACCTTCGTCACGCATGTGAAGAATAATGTCGGTA
8312	ChrI	849574	-	4	T3SS2	1	1	39.24	>100	58.01	VP0821	heat shock protein 90	N/A	0	0	0	1	0	0	0	TCATTTAAGAACTCTTTACCTTCGTCACGCATGTGAAGAATAATGTCGGTA
8313	ChrI	849936	+	1	LB	0	0	NA	NA	NA	VP0821	heat shock protein 90	N/A	0	0	1	0	0	0	0	CACTAGCCTACTTTACATCCCATCGAAAGCGCCATGGGATATGATGAATCG
8314	ChrI	849936	+	1	MLB	0	0	NA	NA	NA	VP0821	heat shock protein 90	N/A	0	0	1	0	0	0	0	CACTAGCCTACTTTACATCCCATCGAAAGCGCCATGGGATATGATGAATCG
8315	ChrI	849936	+	1	T3SS1	1	1	14.23	6	5.72	VP0821	heat shock protein 90	N/A	0	0	1	0	0	0	0	CACTAGCCTACTTTACATCCCATCGAAAGCGCCATGGGATATGATGAATCG
8316	ChrI	849936	+	1	T3SS2	0	0	NA	NA	NA	VP0821	heat shock protein 90	N/A	0	0	1	0	0	0	0	CACTAGCCTACTTTACATCCCATCGAAAGCGCCATGGGATATGATGAATCG
8317	ChrI	849973	-	2	LB	0	0	NA	NA	NA	VP0821	heat shock protein 90	N/A	0	0	0	1	0	0	0	AAACGCAGGTAAGACGGCATAAACTGTTCAGCATCATCCATAATGAACACA
8318	ChrI	849973	-	2	MLB	0	0	NA	NA	NA	VP0821	heat shock protein 90	N/A	0	0	0	1	0	0	0	AAACGCAGGTAAGACGGCATAAACTGTTCAGCATCATCCATAATGAACACA
8319	ChrI	849973	-	2	T3SS1	1	1	11.11	6	>100	VP0821	heat shock protein 90	N/A	0	0	0	1	0	0	0	AAACGCAGGTAAGACGGCATAAACTGTTCAGCATCATCCATAATGAACACA
8320	ChrI	849973	-	2	T3SS2	1	1	6.39	9	>100	VP0821	heat shock protein 90	N/A	0	0	0	1	0	0	0	AAACGCAGGTAAGACGGCATAAACTGTTCAGCATCATCCATAATGAACACA
8321	ChrI	850670	+	3	LB	0	0	NA	NA	NA	VP0821	heat shock protein 90	N/A	0	0	1	0	0	0	0	ACCTGGGTGACCGCGTGAAAGACGTGCGTACGACCTTTAAACTTGCATCTA
8322	ChrI	850670	+	3	MLB	1	1	3.77	3	5.59	VP0821	heat shock protein 90	N/A	0	0	1	0	0	0	0	ACCTGGGTGACCGCGTGAAAGACGTGCGTACGACCTTTAAACTTGCATCTA
8323	ChrI	850670	+	3	T3SS1	1	1	44.11	11.33	3.6	VP0821	heat shock protein 90	N/A	0	0	1	0	0	0	0	ACCTGGGTGACCGCGTGAAAGACGTGCGTACGACCTTTAAACTTGCATCTA
8324	ChrI	850670	+	3	T3SS2	1	0	29.11	2.08	1.23	VP0821	heat shock protein 90	N/A	0	0	1	0	0	0	0	ACCTGGGTGACCGCGTGAAAGACGTGCGTACGACCTTTAAACTTGCATCTA
8325	ChrI	851118	+	4	LB	1	1	102.02	16	10.73	VP0822	adenylate kinase	148	1	0	0	0	0	0	0	TTAGTCTTAATTCACTCTTTGGTCTGTGAACCTGTGATAGAATCTGTGACT
8326	ChrI	851118	+	4	MLB	1	1	212.82	>100	3.73	VP0822	adenylate kinase	148	1	0	0	0	0	0	0	TTAGTCTTAATTCACTCTTTGGTCTGTGAACCTGTGATAGAATCTGTGACT
8327	ChrI	851118	+	4	T3SS1	1	1	119.49	17.2	27.72	VP0822	adenylate kinase	148	1	0	0	0	0	0	0	TTAGTCTTAATTCACTCTTTGGTCTGTGAACCTGTGATAGAATCTGTGACT
8328	ChrI	851118	+	4	T3SS2	1	1	352.53	50.67	34.07	VP0822	adenylate kinase	148	1	0	0	0	0	0	0	TTAGTCTTAATTCACTCTTTGGTCTGTGAACCTGTGATAGAATCTGTGACT
8329	ChrI	851377	+	4	LB	1	1	53.88	3.76	2.98	VP0822	adenylate kinase	N/A	0	0	1	0	0	0	0	TGGATAAATACGGTATTCCACAAATCTCTACTGGTGATATGCTTCGTGCTG
8330	ChrI	851377	+	4	MLB	1	0	32.97	1.71	1.63	VP0822	adenylate kinase	N/A	0	0	1	0	0	0	0	TGGATAAATACGGTATTCCACAAATCTCTACTGGTGATATGCTTCGTGCTG
8331	ChrI	851377	+	4	T3SS1	1	1	55.49	8.8	7	VP0822	adenylate kinase	N/A	0	0	1	0	0	0	0	TGGATAAATACGGTATTCCACAAATCTCTACTGGTGATATGCTTCGTGCTG
8332	ChrI	851377	+	4	T3SS2	1	0	64.68	2.43	1.78	VP0822	adenylate kinase	N/A	0	0	1	0	0	0	0	TGGATAAATACGGTATTCCACAAATCTCTACTGGTGATATGCTTCGTGCTG
8333	ChrI	851961	+	4	LB	1	1	146.72	>100	11.6	VP0823	ferrochelatase	55	1	0	0	0	0	0	0	TAGGTAATACCTATTATCAAAATTTTTAATAATTTTGTTATAGTGAAGCGG
8334	ChrI	851961	+	4	MLB	1	1	162.01	>100	20.16	VP0823	ferrochelatase	55	1	0	0	0	0	0	0	TAGGTAATACCTATTATCAAAATTTTTAATAATTTTGTTATAGTGAAGCGG
8335	ChrI	851961	+	4	T3SS1	1	1	293.09	>100	28.04	VP0823	ferrochelatase	55	1	0	0	0	0	0	0	TAGGTAATACCTATTATCAAAATTTTTAATAATTTTGTTATAGTGAAGCGG
8336	ChrI	851961	+	4	T3SS2	1	1	159.55	>100	15.49	VP0823	ferrochelatase	55	1	0	0	0	0	0	0	TAGGTAATACCTATTATCAAAATTTTTAATAATTTTGTTATAGTGAAGCGG
8337	ChrI	852418	+	1	LB	0	0	NA	NA	NA	VP0823	ferrochelatase	N/A	0	0	1	0	0	0	0	GTGTGGAAGAGGTTATTGTGCTACCGTTGTACCCACAATATTCTGGGACAA
8338	ChrI	852418	+	1	MLB	0	0	NA	NA	NA	VP0823	ferrochelatase	N/A	0	0	1	0	0	0	0	GTGTGGAAGAGGTTATTGTGCTACCGTTGTACCCACAATATTCTGGGACAA
8339	ChrI	852418	+	1	T3SS1	1	1	26.55	2.64	3.5	VP0823	ferrochelatase	N/A	0	0	1	0	0	0	0	GTGTGGAAGAGGTTATTGTGCTACCGTTGTACCCACAATATTCTGGGACAA
8340	ChrI	852418	+	1	T3SS2	0	0	NA	NA	NA	VP0823	ferrochelatase	N/A	0	0	1	0	0	0	0	GTGTGGAAGAGGTTATTGTGCTACCGTTGTACCCACAATATTCTGGGACAA
8341	ChrI	852817	+	4	LB	1	0	3.57	5	1.66	VP0823	ferrochelatase	N/A	0	0	1	0	0	0	0	TGGAAACCATCACCAGTAAAGGCGTGAAGAAAATTGATATCATGACTCCTG
8342	ChrI	852817	+	4	MLB	1	1	4.43	>100	3.93	VP0823	ferrochelatase	N/A	0	0	1	0	0	0	0	TGGAAACCATCACCAGTAAAGGCGTGAAGAAAATTGATATCATGACTCCTG
8343	ChrI	852817	+	4	T3SS1	1	1	11.8	9	2.18	VP0823	ferrochelatase	N/A	0	0	1	0	0	0	0	TGGAAACCATCACCAGTAAAGGCGTGAAGAAAATTGATATCATGACTCCTG
8344	ChrI	852817	+	4	T3SS2	1	1	4.31	3	3.14	VP0823	ferrochelatase	N/A	0	0	1	0	0	0	0	TGGAAACCATCACCAGTAAAGGCGTGAAGAAAATTGATATCATGACTCCTG
8345	ChrI	854332	-	4	LB	1	1	12.22	12	11.81	VP0824	permease	N/A	0	0	1	0	0	0	0	GAACTCTGGGAACGCTTTTCCTACTACGCAATGCGTGCCATTCTAGTACTC
8346	ChrI	854332	-	4	MLB	1	1	6.41	9	3.34	VP0824	permease	N/A	0	0	1	0	0	0	0	GAACTCTGGGAACGCTTTTCCTACTACGCAATGCGTGCCATTCTAGTACTC
8347	ChrI	854332	-	4	T3SS1	1	1	34.43	24	10.16	VP0824	permease	N/A	0	0	1	0	0	0	0	GAACTCTGGGAACGCTTTTCCTACTACGCAATGCGTGCCATTCTAGTACTC
8348	ChrI	854332	-	4	T3SS2	1	1	6.39	>100	6.63	VP0824	permease	N/A	0	0	1	0	0	0	0	GAACTCTGGGAACGCTTTTCCTACTACGCAATGCGTGCCATTCTAGTACTC
8349	ChrI	854480	-	4	LB	1	1	65.4	31.5	12.76	VP0824	permease	38	1	0	0	0	0	0	0	GGCAAAATTTTATTGTTTGTAAGCAGTTAAATTGCAATGTATACGTAGGTG
8350	ChrI	854480	-	4	MLB	1	1	56.86	>100	5.26	VP0824	permease	38	1	0	0	0	0	0	0	GGCAAAATTTTATTGTTTGTAAGCAGTTAAATTGCAATGTATACGTAGGTG
8351	ChrI	854480	-	4	T3SS1	1	1	82.2	>100	7.02	VP0824	permease	38	1	0	0	0	0	0	0	GGCAAAATTTTATTGTTTGTAAGCAGTTAAATTGCAATGTATACGTAGGTG
8352	ChrI	854480	-	4	T3SS2	1	1	46.3	>100	>100	VP0824	permease	38	1	0	0	0	0	0	0	GGCAAAATTTTATTGTTTGTAAGCAGTTAAATTGCAATGTATACGTAGGTG
8353	ChrI	854668	+	1	LB	0	0	NA	NA	NA	VP0825	transcriptional activator RfaH	108	0	1	0	0	0	0	0	TTTCATTTTTGCCTGTGGACTTATTTTCTTAACCTTTTGAAAAAGTGTAAG
8354	ChrI	854668	+	1	MLB	0	0	NA	NA	NA	VP0825	transcriptional activator RfaH	108	0	1	0	0	0	0	0	TTTCATTTTTGCCTGTGGACTTATTTTCTTAACCTTTTGAAAAAGTGTAAG
8355	ChrI	854668	+	1	T3SS1	1	1	8.54	>100	>100	VP0825	transcriptional activator RfaH	108	0	1	0	0	0	0	0	TTTCATTTTTGCCTGTGGACTTATTTTCTTAACCTTTTGAAAAAGTGTAAG
8356	ChrI	854668	+	1	T3SS2	0	0	NA	NA	NA	VP0825	transcriptional activator RfaH	108	0	1	0	0	0	0	0	TTTCATTTTTGCCTGTGGACTTATTTTCTTAACCTTTTGAAAAAGTGTAAG
8357	ChrI	854677	+	4	LB	1	0	4.59	6	1.08	VP0825	transcriptional activator RfaH	99	0	1	0	0	0	0	0	TGCCTGTGGACTTATTTTCTTAACCTTTTGAAAAAGTGTAAGTTATGCGAA
8358	ChrI	854677	+	4	MLB	1	1	2.83	2.5	4.66	VP0825	transcriptional activator RfaH	99	0	1	0	0	0	0	0	TGCCTGTGGACTTATTTTCTTAACCTTTTGAAAAAGTGTAAGTTATGCGAA
8359	ChrI	854677	+	4	T3SS1	1	1	16.23	2.38	11.45	VP0825	transcriptional activator RfaH	99	0	1	0	0	0	0	0	TGCCTGTGGACTTATTTTCTTAACCTTTTGAAAAAGTGTAAGTTATGCGAA
8360	ChrI	854677	+	4	T3SS2	1	1	4.31	5	3.66	VP0825	transcriptional activator RfaH	99	0	1	0	0	0	0	0	TGCCTGTGGACTTATTTTCTTAACCTTTTGAAAAAGTGTAAGTTATGCGAA
8361	ChrI	854695	+	4	LB	1	1	20.63	4.2	3.35	VP0825	transcriptional activator RfaH	81	1	0	0	0	0	0	0	CTTAACCTTTTGAAAAAGTGTAAGTTATGCGAACAATGTATAATGTTCTTC
8362	ChrI	854695	+	4	MLB	1	1	15.07	4.25	13.35	VP0825	transcriptional activator RfaH	81	1	0	0	0	0	0	0	CTTAACCTTTTGAAAAAGTGTAAGTTATGCGAACAATGTATAATGTTCTTC
8363	ChrI	854695	+	4	T3SS1	1	1	61.96	2.62	21.92	VP0825	transcriptional activator RfaH	81	1	0	0	0	0	0	0	CTTAACCTTTTGAAAAAGTGTAAGTTATGCGAACAATGTATAATGTTCTTC
8364	ChrI	854695	+	4	T3SS2	1	1	16.17	2.88	16.85	VP0825	transcriptional activator RfaH	81	1	0	0	0	0	0	0	CTTAACCTTTTGAAAAAGTGTAAGTTATGCGAACAATGTATAATGTTCTTC
8365	ChrI	856471	+	2	LB	1	1	3.44	4	>100	VP0826	asparagine synthetase B	N/A	0	0	0	1	0	0	0	TAGTTCTTCTTTACTCGTACTGTTACCTTGAACAGCTGCATATTCGTTCCA
8366	ChrI	856471	+	2	MLB	0	0	NA	NA	NA	VP0826	asparagine synthetase B	N/A	0	0	0	1	0	0	0	TAGTTCTTCTTTACTCGTACTGTTACCTTGAACAGCTGCATATTCGTTCCA
8367	ChrI	856471	+	2	T3SS1	1	1	8.54	7	>100	VP0826	asparagine synthetase B	N/A	0	0	0	1	0	0	0	TAGTTCTTCTTTACTCGTACTGTTACCTTGAACAGCTGCATATTCGTTCCA
8368	ChrI	856471	+	2	T3SS2	0	0	NA	NA	NA	VP0826	asparagine synthetase B	N/A	0	0	0	1	0	0	0	TAGTTCTTCTTTACTCGTACTGTTACCTTGAACAGCTGCATATTCGTTCCA
8369	ChrI	856629	+	4	LB	1	1	5.73	>100	>100	VP0826	asparagine synthetase B	N/A	0	0	0	1	0	0	0	AAGCGACGTAGTAGTTACCGTGTTCATCGTAACCTTGGTAAAGTGGAATGA
8370	ChrI	856629	+	4	MLB	1	1	4.43	>100	>100	VP0826	asparagine synthetase B	N/A	0	0	0	1	0	0	0	AAGCGACGTAGTAGTTACCGTGTTCATCGTAACCTTGGTAAAGTGGAATGA
8371	ChrI	856629	+	4	T3SS1	1	1	17.7	>100	>100	VP0826	asparagine synthetase B	N/A	0	0	0	1	0	0	0	AAGCGACGTAGTAGTTACCGTGTTCATCGTAACCTTGGTAAAGTGGAATGA
8372	ChrI	856629	+	4	T3SS2	1	1	3.23	4	>100	VP0826	asparagine synthetase B	N/A	0	0	0	1	0	0	0	AAGCGACGTAGTAGTTACCGTGTTCATCGTAACCTTGGTAAAGTGGAATGA
8373	ChrI	856757	+	4	LB	1	1	147.87	17.67	39.61	VP0826	asparagine synthetase B	N/A	0	0	0	1	0	0	0	TCTTCAAGAAGATCAGCACCCATGTCTTGATACAGTGCTAAAATAACTTCA
8374	ChrI	856757	+	4	MLB	1	1	31.04	>100	9.32	VP0826	asparagine synthetase B	N/A	0	0	0	1	0	0	0	TCTTCAAGAAGATCAGCACCCATGTCTTGATACAGTGCTAAAATAACTTCA
8375	ChrI	856757	+	4	T3SS1	1	1	582.72	17.46	21.05	VP0826	asparagine synthetase B	N/A	0	0	0	1	0	0	0	TCTTCAAGAAGATCAGCACCCATGTCTTGATACAGTGCTAAAATAACTTCA
8376	ChrI	856757	+	4	T3SS2	1	1	351.45	14.04	12.75	VP0826	asparagine synthetase B	N/A	0	0	0	1	0	0	0	TCTTCAAGAAGATCAGCACCCATGTCTTGATACAGTGCTAAAATAACTTCA
8377	ChrI	857095	-	4	LB	1	1	65.4	>100	3.33	VP0826	asparagine synthetase B	39	1	0	0	0	0	0	0	TTTTAATCACAAAACGTTGCTTTTTTTACTCAGAATGGCAAATTGAATCCA
8378	ChrI	857095	-	4	MLB	1	1	341.16	>100	2.59	VP0826	asparagine synthetase B	39	1	0	0	0	0	0	0	TTTTAATCACAAAACGTTGCTTTTTTTACTCAGAATGGCAAATTGAATCCA
8379	ChrI	857095	-	4	T3SS1	1	1	154.4	>100	3.78	VP0826	asparagine synthetase B	39	1	0	0	0	0	0	0	TTTTAATCACAAAACGTTGCTTTTTTTACTCAGAATGGCAAATTGAATCCA
8380	ChrI	857095	-	4	T3SS2	1	1	59.07	>100	2.73	VP0826	asparagine synthetase B	39	1	0	0	0	0	0	0	TTTTAATCACAAAACGTTGCTTTTTTTACTCAGAATGGCAAATTGAATCCA
8381	ChrI	857370	-	3	LB	1	0	4.31	>100	0.81	VP0827	glutathione-regulated potassium-efflux system protein KefB	N/A	0	0	1	0	0	0	0	AACTAGAAGGTTTGTTGGAAAGTGGTGTGGACGCTGCCTTTAATATATACA
8382	ChrI	857370	-	3	MLB	0	0	NA	NA	NA	VP0827	glutathione-regulated potassium-efflux system protein KefB	N/A	0	0	1	0	0	0	0	AACTAGAAGGTTTGTTGGAAAGTGGTGTGGACGCTGCCTTTAATATATACA
8383	ChrI	857370	-	3	T3SS1	1	1	41.04	32	14.78	VP0827	glutathione-regulated potassium-efflux system protein KefB	N/A	0	0	1	0	0	0	0	AACTAGAAGGTTTGTTGGAAAGTGGTGTGGACGCTGCCTTTAATATATACA
8384	ChrI	857370	-	3	T3SS2	1	1	24.67	5.4	7.46	VP0827	glutathione-regulated potassium-efflux system protein KefB	N/A	0	0	1	0	0	0	0	AACTAGAAGGTTTGTTGGAAAGTGGTGTGGACGCTGCCTTTAATATATACA
8385	ChrI	858016	-	3	LB	1	1	5.61	2.2	2.97	VP0827	glutathione-regulated potassium-efflux system protein KefB	N/A	0	0	1	0	0	0	0	CTTTTATTCATTGTCCTTCTACCTATTAAAGGGTTGCTATACTTCCTCACA
8386	ChrI	858016	-	3	MLB	0	0	NA	NA	NA	VP0827	glutathione-regulated potassium-efflux system protein KefB	N/A	0	0	1	0	0	0	0	CTTTTATTCATTGTCCTTCTACCTATTAAAGGGTTGCTATACTTCCTCACA
8387	ChrI	858016	-	3	T3SS1	1	1	7.78	4.5	8.31	VP0827	glutathione-regulated potassium-efflux system protein KefB	N/A	0	0	1	0	0	0	0	CTTTTATTCATTGTCCTTCTACCTATTAAAGGGTTGCTATACTTCCTCACA
8388	ChrI	858016	-	3	T3SS2	1	1	8.78	3.75	4.14	VP0827	glutathione-regulated potassium-efflux system protein KefB	N/A	0	0	1	0	0	0	0	CTTTTATTCATTGTCCTTCTACCTATTAAAGGGTTGCTATACTTCCTCACA
8389	ChrI	858935	-	4	LB	1	1	26.16	3.8	5.13	VP0827	glutathione-regulated potassium-efflux system protein KefB	47	1	0	0	0	0	0	0	GTTACTAGAAGACTAAGTTTATACAACTAATTGAGTTACAATCTCGGGCTG
8390	ChrI	858935	-	4	MLB	1	1	17.84	2.62	8.53	VP0827	glutathione-regulated potassium-efflux system protein KefB	47	1	0	0	0	0	0	0	GTTACTAGAAGACTAAGTTTATACAACTAATTGAGTTACAATCTCGGGCTG
8391	ChrI	858935	-	4	T3SS1	1	1	13.01	3.17	>100	VP0827	glutathione-regulated potassium-efflux system protein KefB	47	1	0	0	0	0	0	0	GTTACTAGAAGACTAAGTTTATACAACTAATTGAGTTACAATCTCGGGCTG
8392	ChrI	858935	-	4	T3SS2	1	1	7.98	4	6.55	VP0827	glutathione-regulated potassium-efflux system protein KefB	47	1	0	0	0	0	0	0	GTTACTAGAAGACTAAGTTTATACAACTAATTGAGTTACAATCTCGGGCTG
8393	ChrI	859336	+	2	LB	0	0	NA	NA	NA	VP0828	N-acetylglucosamine repressor	N/A	0	0	0	1	0	0	0	GTGCATACATCTTCAATCGTAATGTGCTCCAATTGCGTTAAGCTAGACTCA
8394	ChrI	859336	+	2	MLB	0	0	NA	NA	NA	VP0828	N-acetylglucosamine repressor	N/A	0	0	0	1	0	0	0	GTGCATACATCTTCAATCGTAATGTGCTCCAATTGCGTTAAGCTAGACTCA
8395	ChrI	859336	+	2	T3SS1	1	1	23.6	16	8.7	VP0828	N-acetylglucosamine repressor	N/A	0	0	0	1	0	0	0	GTGCATACATCTTCAATCGTAATGTGCTCCAATTGCGTTAAGCTAGACTCA
8396	ChrI	859336	+	2	T3SS2	1	1	6.56	>100	>100	VP0828	N-acetylglucosamine repressor	N/A	0	0	0	1	0	0	0	GTGCATACATCTTCAATCGTAATGTGCTCCAATTGCGTTAAGCTAGACTCA
8397	ChrI	859546	+	4	LB	1	1	11.6	>100	>100	VP0828	N-acetylglucosamine repressor	N/A	0	0	0	1	0	0	0	TGGCCGTTAACAATGATGCCTGCGCCAGTACCGCGGTGTACACTGACTAAG
8398	ChrI	859546	+	4	MLB	1	1	4.43	>100	>100	VP0828	N-acetylglucosamine repressor	N/A	0	0	0	1	0	0	0	TGGCCGTTAACAATGATGCCTGCGCCAGTACCGCGGTGTACACTGACTAAG
8399	ChrI	859546	+	4	T3SS1	1	1	53.11	>100	17.4	VP0828	N-acetylglucosamine repressor	N/A	0	0	0	1	0	0	0	TGGCCGTTAACAATGATGCCTGCGCCAGTACCGCGGTGTACACTGACTAAG
8400	ChrI	859546	+	4	T3SS2	1	1	11.86	>100	>100	VP0828	N-acetylglucosamine repressor	N/A	0	0	0	1	0	0	0	TGGCCGTTAACAATGATGCCTGCGCCAGTACCGCGGTGTACACTGACTAAG
8401	ChrI	860446	-	4	LB	1	1	439.85	88.43	13.87	VP0828	N-acetylglucosamine repressor	262	1	0	0	0	0	0	0	TGCTAACATTGATCACTTTATTTTTGTCGGTAAGAAAGTATATTACCGAGA
8402	ChrI	860446	-	4	LB	1	1	439.85	88.43	13.87	VP0829	N-acetylglucosamine-6-phosphate deacetylase	N/A	0	0	1	0	0	0	0	TGCTAACATTGATCACTTTATTTTTGTCGGTAAGAAAGTATATTACCGAGA
8403	ChrI	860446	-	4	MLB	1	1	353.34	>100	18.3	VP0828	N-acetylglucosamine repressor	262	1	0	0	0	0	0	0	TGCTAACATTGATCACTTTATTTTTGTCGGTAAGAAAGTATATTACCGAGA
8404	ChrI	860446	-	4	MLB	1	1	353.34	>100	18.3	VP0829	N-acetylglucosamine-6-phosphate deacetylase	N/A	0	0	1	0	0	0	0	TGCTAACATTGATCACTTTATTTTTGTCGGTAAGAAAGTATATTACCGAGA
8405	ChrI	860446	-	4	T3SS1	1	1	471.5	95.2	10.96	VP0828	N-acetylglucosamine repressor	262	1	0	0	0	0	0	0	TGCTAACATTGATCACTTTATTTTTGTCGGTAAGAAAGTATATTACCGAGA
8406	ChrI	860446	-	4	T3SS1	1	1	471.5	95.2	10.96	VP0829	N-acetylglucosamine-6-phosphate deacetylase	N/A	0	0	1	0	0	0	0	TGCTAACATTGATCACTTTATTTTTGTCGGTAAGAAAGTATATTACCGAGA
8407	ChrI	860446	-	4	T3SS2	1	1	568.37	>100	19.03	VP0828	N-acetylglucosamine repressor	262	1	0	0	0	0	0	0	TGCTAACATTGATCACTTTATTTTTGTCGGTAAGAAAGTATATTACCGAGA
8408	ChrI	860446	-	4	T3SS2	1	1	568.37	>100	19.03	VP0829	N-acetylglucosamine-6-phosphate deacetylase	N/A	0	0	1	0	0	0	0	TGCTAACATTGATCACTTTATTTTTGTCGGTAAGAAAGTATATTACCGAGA
8409	ChrI	860466	+	3	LB	1	0	3.44	>100	1.3	VP0829	N-acetylglucosamine-6-phosphate deacetylase	N/A	0	0	0	1	0	0	0	AGTGTGCCGTTTTCATCAACACACTTACCATCTCGGTAATATACTTTCTTA
8410	ChrI	860466	+	3	MLB	0	0	NA	NA	NA	VP0829	N-acetylglucosamine-6-phosphate deacetylase	N/A	0	0	0	1	0	0	0	AGTGTGCCGTTTTCATCAACACACTTACCATCTCGGTAATATACTTTCTTA
8411	ChrI	860466	+	3	T3SS1	1	1	19.92	>100	>100	VP0829	N-acetylglucosamine-6-phosphate deacetylase	N/A	0	0	0	1	0	0	0	AGTGTGCCGTTTTCATCAACACACTTACCATCTCGGTAATATACTTTCTTA
8412	ChrI	860466	+	3	T3SS2	1	1	6.56	>100	>100	VP0829	N-acetylglucosamine-6-phosphate deacetylase	N/A	0	0	0	1	0	0	0	AGTGTGCCGTTTTCATCAACACACTTACCATCTCGGTAATATACTTTCTTA
8413	ChrI	860586	+	3	LB	1	1	7.14	2.25	>100	VP0829	N-acetylglucosamine-6-phosphate deacetylase	N/A	0	0	0	1	0	0	0	TCACCTTTGATTTTATGAGCAATTCGAATGTTTGCGTAGTCTACGTGGAAG
8414	ChrI	860586	+	3	MLB	1	1	3.77	5	>100	VP0829	N-acetylglucosamine-6-phosphate deacetylase	N/A	0	0	0	1	0	0	0	TCACCTTTGATTTTATGAGCAATTCGAATGTTTGCGTAGTCTACGTGGAAG
8415	ChrI	860586	+	3	T3SS1	0	0	NA	NA	NA	VP0829	N-acetylglucosamine-6-phosphate deacetylase	N/A	0	0	0	1	0	0	0	TCACCTTTGATTTTATGAGCAATTCGAATGTTTGCGTAGTCTACGTGGAAG
8416	ChrI	860586	+	3	T3SS2	1	1	11.86	5	14.65	VP0829	N-acetylglucosamine-6-phosphate deacetylase	N/A	0	0	0	1	0	0	0	TCACCTTTGATTTTATGAGCAATTCGAATGTTTGCGTAGTCTACGTGGAAG
8417	ChrI	861551	-	4	LB	1	1	13.08	2.4	3.24	VP0829	N-acetylglucosamine-6-phosphate deacetylase	228	1	0	0	0	0	0	0	ATAATATTCTCGCACTTTATGCAAGGCAGAATCAGTGTTATTTTGGTATCT
8418	ChrI	861551	-	4	LB	1	1	13.08	2.4	3.24	VP0830	hypothetical protein	N/A	0	0	1	0	0	0	0	ATAATATTCTCGCACTTTATGCAAGGCAGAATCAGTGTTATTTTGGTATCT
8419	ChrI	861551	-	4	MLB	1	1	11.21	2	10.38	VP0829	N-acetylglucosamine-6-phosphate deacetylase	228	1	0	0	0	0	0	0	ATAATATTCTCGCACTTTATGCAAGGCAGAATCAGTGTTATTTTGGTATCT
8420	ChrI	861551	-	4	MLB	1	1	11.21	2	10.38	VP0830	hypothetical protein	N/A	0	0	1	0	0	0	0	ATAATATTCTCGCACTTTATGCAAGGCAGAATCAGTGTTATTTTGGTATCT
8421	ChrI	861551	-	4	T3SS1	1	1	38.04	5.75	5.91	VP0829	N-acetylglucosamine-6-phosphate deacetylase	228	1	0	0	0	0	0	0	ATAATATTCTCGCACTTTATGCAAGGCAGAATCAGTGTTATTTTGGTATCT
8422	ChrI	861551	-	4	T3SS1	1	1	38.04	5.75	5.91	VP0830	hypothetical protein	N/A	0	0	1	0	0	0	0	ATAATATTCTCGCACTTTATGCAAGGCAGAATCAGTGTTATTTTGGTATCT
8423	ChrI	861551	-	4	T3SS2	1	1	25.54	2.8	8.48	VP0829	N-acetylglucosamine-6-phosphate deacetylase	228	1	0	0	0	0	0	0	ATAATATTCTCGCACTTTATGCAAGGCAGAATCAGTGTTATTTTGGTATCT
8424	ChrI	861551	-	4	T3SS2	1	1	25.54	2.8	8.48	VP0830	hypothetical protein	N/A	0	0	1	0	0	0	0	ATAATATTCTCGCACTTTATGCAAGGCAGAATCAGTGTTATTTTGGTATCT
8425	ChrI	861588	-	4	LB	1	1	10.06	5.67	2.43	VP0830	hypothetical protein	29	1	0	0	0	0	0	0	AACTTATTTTATTATACAAAAAAATGGCGTTTTAAAGATAATATTCTCGCA
8426	ChrI	861588	-	4	MLB	1	1	6.8	3	>100	VP0830	hypothetical protein	29	1	0	0	0	0	0	0	AACTTATTTTATTATACAAAAAAATGGCGTTTTAAAGATAATATTCTCGCA
8427	ChrI	861588	-	4	T3SS1	1	0	3.33	2	1.85	VP0830	hypothetical protein	29	1	0	0	0	0	0	0	AACTTATTTTATTATACAAAAAAATGGCGTTTTAAAGATAATATTCTCGCA
8428	ChrI	861588	-	4	T3SS2	1	1	11.18	>100	8.29	VP0830	hypothetical protein	29	1	0	0	0	0	0	0	AACTTATTTTATTATACAAAAAAATGGCGTTTTAAAGATAATATTCTCGCA
8429	ChrI	862128	+	4	LB	1	1	20.63	2.13	2.57	VP0831	PTS system N-acetylglucosamine-specific transporter subunit IIABC	N/A	0	0	1	0	0	0	0	CAATCGATGCGTCAGTTAACATGTCATTCTTCGGTGGTATCATCGCAGGTA
8430	ChrI	862128	+	4	MLB	1	1	8.87	3	2.24	VP0831	PTS system N-acetylglucosamine-specific transporter subunit IIABC	N/A	0	0	1	0	0	0	0	CAATCGATGCGTCAGTTAACATGTCATTCTTCGGTGGTATCATCGCAGGTA
8431	ChrI	862128	+	4	T3SS1	1	0	42.78	2.81	1.58	VP0831	PTS system N-acetylglucosamine-specific transporter subunit IIABC	N/A	0	0	1	0	0	0	0	CAATCGATGCGTCAGTTAACATGTCATTCTTCGGTGGTATCATCGCAGGTA
8432	ChrI	862128	+	4	T3SS2	1	0	16.17	1.75	1.76	VP0831	PTS system N-acetylglucosamine-specific transporter subunit IIABC	N/A	0	0	1	0	0	0	0	CAATCGATGCGTCAGTTAACATGTCATTCTTCGGTGGTATCATCGCAGGTA
8433	ChrI	862979	+	3	LB	1	0	9.17	1.73	1.5	VP0831	PTS system N-acetylglucosamine-specific transporter subunit IIABC	N/A	0	0	1	0	0	0	0	GGTCTAATTGACTACTTGTTGAACTACGGTCTAGCAACTAAACCTCTACTA
8434	ChrI	862979	+	3	MLB	0	0	NA	NA	NA	VP0831	PTS system N-acetylglucosamine-specific transporter subunit IIABC	N/A	0	0	1	0	0	0	0	GGTCTAATTGACTACTTGTTGAACTACGGTCTAGCAACTAAACCTCTACTA
8435	ChrI	862979	+	3	T3SS1	1	1	27.03	2.27	2.5	VP0831	PTS system N-acetylglucosamine-specific transporter subunit IIABC	N/A	0	0	1	0	0	0	0	GGTCTAATTGACTACTTGTTGAACTACGGTCTAGCAACTAAACCTCTACTA
8436	ChrI	862979	+	3	T3SS2	1	0	32.34	8.5	1.78	VP0831	PTS system N-acetylglucosamine-specific transporter subunit IIABC	N/A	0	0	1	0	0	0	0	GGTCTAATTGACTACTTGTTGAACTACGGTCTAGCAACTAAACCTCTACTA
8437	ChrI	863544	+	4	LB	1	1	111.19	49.5	2.68	VP0832	glutaminyl-tRNA synthetase	76	1	0	0	0	0	0	0	AGCGCGAGTTCTTGTTGTCTAATGGCTTAGAATTGTGGATCATTAGAAACA
8438	ChrI	863544	+	4	MLB	1	1	84.77	22	2.21	VP0832	glutaminyl-tRNA synthetase	76	1	0	0	0	0	0	0	AGCGCGAGTTCTTGTTGTCTAATGGCTTAGAATTGTGGATCATTAGAAACA
8439	ChrI	863544	+	4	T3SS1	1	1	118.02	17	3.82	VP0832	glutaminyl-tRNA synthetase	76	1	0	0	0	0	0	0	AGCGCGAGTTCTTGTTGTCTAATGGCTTAGAATTGTGGATCATTAGAAACA
8440	ChrI	863544	+	4	T3SS2	1	1	116.43	>100	2.82	VP0832	glutaminyl-tRNA synthetase	76	1	0	0	0	0	0	0	AGCGCGAGTTCTTGTTGTCTAATGGCTTAGAATTGTGGATCATTAGAAACA
8441	ChrI	863851	-	4	LB	1	1	10.06	8	>100	VP0832	glutaminyl-tRNA synthetase	N/A	0	0	0	1	0	0	0	ATCCCACTCGAAGCCTAACCAGTTTACATCTTTCTTGATAGACTCAACGTA
8442	ChrI	863851	-	4	MLB	1	1	10.41	>100	>100	VP0832	glutaminyl-tRNA synthetase	N/A	0	0	0	1	0	0	0	ATCCCACTCGAAGCCTAACCAGTTTACATCTTTCTTGATAGACTCAACGTA
8443	ChrI	863851	-	4	T3SS1	1	1	35.55	>100	21.55	VP0832	glutaminyl-tRNA synthetase	N/A	0	0	0	1	0	0	0	ATCCCACTCGAAGCCTAACCAGTTTACATCTTTCTTGATAGACTCAACGTA
8444	ChrI	863851	-	4	T3SS2	1	1	9.58	>100	11.6	VP0832	glutaminyl-tRNA synthetase	N/A	0	0	0	1	0	0	0	ATCCCACTCGAAGCCTAACCAGTTTACATCTTTCTTGATAGACTCAACGTA
8445	ChrI	864582	-	2	LB	0	0	NA	NA	NA	VP0832	glutaminyl-tRNA synthetase	N/A	0	0	0	1	0	0	0	TCATTTAGGTCGTCACGAATACAAGATTCAAGCGAGCTAAACTCGATCATG
8446	ChrI	864582	-	2	MLB	0	0	NA	NA	NA	VP0832	glutaminyl-tRNA synthetase	N/A	0	0	0	1	0	0	0	TCATTTAGGTCGTCACGAATACAAGATTCAAGCGAGCTAAACTCGATCATG
8447	ChrI	864582	-	2	T3SS1	1	1	4	>100	>100	VP0832	glutaminyl-tRNA synthetase	N/A	0	0	0	1	0	0	0	TCATTTAGGTCGTCACGAATACAAGATTCAAGCGAGCTAAACTCGATCATG
8448	ChrI	864582	-	2	T3SS2	1	1	9.58	>100	>100	VP0832	glutaminyl-tRNA synthetase	N/A	0	0	0	1	0	0	0	TCATTTAGGTCGTCACGAATACAAGATTCAAGCGAGCTAAACTCGATCATG
8449	ChrI	865917	-	4	LB	1	0	159.77	20	1.78	VP0833	ferric uptake regulator	48	1	0	0	0	0	0	0	CTTTGAAGTTCGTGGTTTAATGTTTTTAGCGCTTCGCCTATAATGGTAGGA
8450	ChrI	865917	-	4	MLB	1	0	142.7	17.8	1.28	VP0833	ferric uptake regulator	48	1	0	0	0	0	0	0	CTTTGAAGTTCGTGGTTTAATGTTTTTAGCGCTTCGCCTATAATGGTAGGA
8451	ChrI	865917	-	4	T3SS1	1	1	234.38	20.18	3.8	VP0833	ferric uptake regulator	48	1	0	0	0	0	0	0	CTTTGAAGTTCGTGGTTTAATGTTTTTAGCGCTTCGCCTATAATGGTAGGA
8452	ChrI	865917	-	4	T3SS2	1	1	115.75	30	2.84	VP0833	ferric uptake regulator	48	1	0	0	0	0	0	0	CTTTGAAGTTCGTGGTTTAATGTTTTTAGCGCTTCGCCTATAATGGTAGGA
8453	ChrI	865940	-	4	LB	1	0	4.31	>100	1.86	VP0833	ferric uptake regulator	71	0	1	0	0	0	0	0	TTTACAAAAAGATTCTATTAACCCTTTGAAGTTCGTGGTTTAATGTTTTTA
8454	ChrI	865940	-	4	MLB	1	0	3.2	>100	1.48	VP0833	ferric uptake regulator	71	0	1	0	0	0	0	0	TTTACAAAAAGATTCTATTAACCCTTTGAAGTTCGTGGTTTAATGTTTTTA
8455	ChrI	865940	-	4	T3SS1	1	1	8.89	>100	2.46	VP0833	ferric uptake regulator	71	0	1	0	0	0	0	0	TTTACAAAAAGATTCTATTAACCCTTTGAAGTTCGTGGTTTAATGTTTTTA
8456	ChrI	865940	-	4	T3SS2	1	0	7.98	>100	1.13	VP0833	ferric uptake regulator	71	0	1	0	0	0	0	0	TTTACAAAAAGATTCTATTAACCCTTTGAAGTTCGTGGTTTAATGTTTTTA
8457	ChrI	866019	+	4	LB	1	1	12.61	>100	>100	VP0834	hypothetical protein	50	1	0	0	0	0	0	0	GTTAATAGAATCTTTTTGTAAATTGGAAATGGGTCGATTATATTACAGATC
8458	ChrI	866019	+	4	MLB	1	1	9.75	>100	4.32	VP0834	hypothetical protein	50	1	0	0	0	0	0	0	GTTAATAGAATCTTTTTGTAAATTGGAAATGGGTCGATTATATTACAGATC
8459	ChrI	866019	+	4	T3SS1	1	1	33.93	24	7.73	VP0834	hypothetical protein	50	1	0	0	0	0	0	0	GTTAATAGAATCTTTTTGTAAATTGGAAATGGGTCGATTATATTACAGATC
8460	ChrI	866019	+	4	T3SS2	1	1	42.04	20.5	2.73	VP0834	hypothetical protein	50	1	0	0	0	0	0	0	GTTAATAGAATCTTTTTGTAAATTGGAAATGGGTCGATTATATTACAGATC
8461	ChrI	866300	+	4	LB	1	1	11.46	>100	4.05	VP0834	hypothetical protein	N/A	0	0	1	0	0	0	0	GCAGTATTTTTTCCTTAACAGATCCCATTTACTCTCTCATGTTGATGGGTA
8462	ChrI	866300	+	4	MLB	1	1	4.43	6	>100	VP0834	hypothetical protein	N/A	0	0	1	0	0	0	0	GCAGTATTTTTTCCTTAACAGATCCCATTTACTCTCTCATGTTGATGGGTA
8463	ChrI	866300	+	4	T3SS1	1	1	29.88	22	14.5	VP0834	hypothetical protein	N/A	0	0	1	0	0	0	0	GCAGTATTTTTTCCTTAACAGATCCCATTTACTCTCTCATGTTGATGGGTA
8464	ChrI	866300	+	4	T3SS2	1	0	12.94	5	1.57	VP0834	hypothetical protein	N/A	0	0	1	0	0	0	0	GCAGTATTTTTTCCTTAACAGATCCCATTTACTCTCTCATGTTGATGGGTA
8465	ChrI	866413	+	4	LB	1	1	19.49	>100	3.9	VP0834	hypothetical protein	N/A	0	0	1	0	0	0	0	CAAAGTGATTTGTTTGCTGAGTTTGAGATCACGGATGGTATGCTAGACGAG
8466	ChrI	866413	+	4	MLB	1	1	6.21	>100	>100	VP0834	hypothetical protein	N/A	0	0	1	0	0	0	0	CAAAGTGATTTGTTTGCTGAGTTTGAGATCACGGATGGTATGCTAGACGAG
8467	ChrI	866413	+	4	T3SS1	1	1	115.24	82	13.04	VP0834	hypothetical protein	N/A	0	0	1	0	0	0	0	CAAAGTGATTTGTTTGCTGAGTTTGAGATCACGGATGGTATGCTAGACGAG
8468	ChrI	866413	+	4	T3SS2	1	1	20.48	>100	13.92	VP0834	hypothetical protein	N/A	0	0	1	0	0	0	0	CAAAGTGATTTGTTTGCTGAGTTTGAGATCACGGATGGTATGCTAGACGAG
8469	ChrI	866593	+	1	LB	0	0	NA	NA	NA	VP0835	flavodoxin FldA	N/A	0	0	0	1	0	0	0	GAAGAAGAGGCGGTAACGGAAGTGCCTTAATTTAATGCTATAAAAAAGACC
8470	ChrI	866593	+	1	MLB	0	0	NA	NA	NA	VP0835	flavodoxin FldA	N/A	0	0	0	1	0	0	0	GAAGAAGAGGCGGTAACGGAAGTGCCTTAATTTAATGCTATAAAAAAGACC
8471	ChrI	866593	+	1	T3SS1	1	1	9.96	>100	>100	VP0835	flavodoxin FldA	N/A	0	0	0	1	0	0	0	GAAGAAGAGGCGGTAACGGAAGTGCCTTAATTTAATGCTATAAAAAAGACC
8472	ChrI	866593	+	1	T3SS2	0	0	NA	NA	NA	VP0835	flavodoxin FldA	N/A	0	0	0	1	0	0	0	GAAGAAGAGGCGGTAACGGAAGTGCCTTAATTTAATGCTATAAAAAAGACC
8473	ChrI	866904	-	3	LB	1	0	22.42	2.26	0.95	VP0835	flavodoxin FldA	N/A	0	0	1	0	0	0	0	ATTTCTTCCCTGAACTTGAGCAGATCGATTTCTCTACTAAGCTAGTGGCTA
8474	ChrI	866904	-	3	MLB	0	0	NA	NA	NA	VP0835	flavodoxin FldA	N/A	0	0	1	0	0	0	0	ATTTCTTCCCTGAACTTGAGCAGATCGATTTCTCTACTAAGCTAGTGGCTA
8475	ChrI	866904	-	3	T3SS1	1	0	21.02	3.1	1.51	VP0835	flavodoxin FldA	N/A	0	0	1	0	0	0	0	ATTTCTTCCCTGAACTTGAGCAGATCGATTTCTCTACTAAGCTAGTGGCTA
8476	ChrI	866904	-	3	T3SS2	1	1	60.67	3.53	2.19	VP0835	flavodoxin FldA	N/A	0	0	1	0	0	0	0	ATTTCTTCCCTGAACTTGAGCAGATCGATTTCTCTACTAAGCTAGTGGCTA
8477	ChrI	867354	-	3	LB	1	1	31.62	3.9	3.15	VP0835	flavodoxin FldA	198	1	0	0	0	0	0	0	TGCTCGAGTCTATTGGGCTCGATCTTCTTTTTGCTGCTATCTTCTTTTTCA
8478	ChrI	867354	-	3	LB	1	1	31.62	3.9	3.15	VP0836	hypothetical protein	N/A	0	0	1	0	0	0	0	TGCTCGAGTCTATTGGGCTCGATCTTCTTTTTGCTGCTATCTTCTTTTTCA
8479	ChrI	867354	-	3	MLB	0	0	NA	NA	NA	VP0835	flavodoxin FldA	198	1	0	0	0	0	0	0	TGCTCGAGTCTATTGGGCTCGATCTTCTTTTTGCTGCTATCTTCTTTTTCA
8480	ChrI	867354	-	3	MLB	0	0	NA	NA	NA	VP0836	hypothetical protein	N/A	0	0	1	0	0	0	0	TGCTCGAGTCTATTGGGCTCGATCTTCTTTTTGCTGCTATCTTCTTTTTCA
8481	ChrI	867354	-	3	T3SS1	1	1	121.13	8.56	6.04	VP0835	flavodoxin FldA	198	1	0	0	0	0	0	0	TGCTCGAGTCTATTGGGCTCGATCTTCTTTTTGCTGCTATCTTCTTTTTCA
8482	ChrI	867354	-	3	T3SS1	1	1	121.13	8.56	6.04	VP0836	hypothetical protein	N/A	0	0	1	0	0	0	0	TGCTCGAGTCTATTGGGCTCGATCTTCTTTTTGCTGCTATCTTCTTTTTCA
8483	ChrI	867354	-	3	T3SS2	1	1	117.35	6.65	4.51	VP0835	flavodoxin FldA	198	1	0	0	0	0	0	0	TGCTCGAGTCTATTGGGCTCGATCTTCTTTTTGCTGCTATCTTCTTTTTCA
8484	ChrI	867354	-	3	T3SS2	1	1	117.35	6.65	4.51	VP0836	hypothetical protein	N/A	0	0	1	0	0	0	0	TGCTCGAGTCTATTGGGCTCGATCTTCTTTTTGCTGCTATCTTCTTTTTCA
8485	ChrI	867476	-	3	LB	1	0	9.34	2.25	1.04	VP0836	hypothetical protein	50	1	0	0	0	0	0	0	GCAACAATAGATTATTGAAATAACCCTCCTTGTAGTGCATTAACAATGCTG
8486	ChrI	867476	-	3	MLB	0	0	3.4	2	0.58	VP0836	hypothetical protein	50	1	0	0	0	0	0	0	GCAACAATAGATTATTGAAATAACCCTCCTTGTAGTGCATTAACAATGCTG
8487	ChrI	867476	-	3	T3SS1	1	1	15.02	2.36	5.39	VP0836	hypothetical protein	50	1	0	0	0	0	0	0	GCAACAATAGATTATTGAAATAACCCTCCTTGTAGTGCATTAACAATGCTG
8488	ChrI	867476	-	3	T3SS2	1	0	4.48	3	1.1	VP0836	hypothetical protein	50	1	0	0	0	0	0	0	GCAACAATAGATTATTGAAATAACCCTCCTTGTAGTGCATTAACAATGCTG
8489	ChrI	867507	-	1	LB	0	0	NA	NA	NA	VP0836	hypothetical protein	81	0	1	0	0	0	0	0	GAAATACATTTCGAGTTAACAAATTCGAAAAGCAACAATAGATTATTGAAA
8490	ChrI	867507	-	1	MLB	0	0	NA	NA	NA	VP0836	hypothetical protein	81	0	1	0	0	0	0	0	GAAATACATTTCGAGTTAACAAATTCGAAAAGCAACAATAGATTATTGAAA
8491	ChrI	867507	-	1	T3SS1	1	1	9.01	>100	2.49	VP0836	hypothetical protein	81	0	1	0	0	0	0	0	GAAATACATTTCGAGTTAACAAATTCGAAAAGCAACAATAGATTATTGAAA
8492	ChrI	867507	-	1	T3SS2	0	0	NA	NA	NA	VP0836	hypothetical protein	81	0	1	0	0	0	0	0	GAAATACATTTCGAGTTAACAAATTCGAAAAGCAACAATAGATTATTGAAA
8493	ChrI	867759	-	2	LB	0	0	NA	NA	NA	VP0837	esterase/lipase YbfF	N/A	0	0	1	0	0	0	0	CGAAGACCATATGGCTTGGCGATTTAACGTCGACAGTTTATTAAGTAACTA
8494	ChrI	867759	-	2	MLB	0	0	NA	NA	NA	VP0837	esterase/lipase YbfF	N/A	0	0	1	0	0	0	0	CGAAGACCATATGGCTTGGCGATTTAACGTCGACAGTTTATTAAGTAACTA
8495	ChrI	867759	-	2	T3SS1	1	1	14.01	>100	11.6	VP0837	esterase/lipase YbfF	N/A	0	0	1	0	0	0	0	CGAAGACCATATGGCTTGGCGATTTAACGTCGACAGTTTATTAAGTAACTA
8496	ChrI	867759	-	2	T3SS2	1	1	3.99	2.25	3.05	VP0837	esterase/lipase YbfF	N/A	0	0	1	0	0	0	0	CGAAGACCATATGGCTTGGCGATTTAACGTCGACAGTTTATTAAGTAACTA
8497	ChrI	867882	+	3	LB	1	1	3.44	4	>100	VP0837	esterase/lipase YbfF	N/A	0	0	0	1	0	0	0	GAAATTGTCTAACGCCATCCATCTCAATGTGTTGAGCTAAGATTTCTAACG
8498	ChrI	867882	+	3	MLB	0	0	NA	NA	NA	VP0837	esterase/lipase YbfF	N/A	0	0	0	1	0	0	0	GAAATTGTCTAACGCCATCCATCTCAATGTGTTGAGCTAAGATTTCTAACG
8499	ChrI	867882	+	3	T3SS1	1	1	5.9	5	>100	VP0837	esterase/lipase YbfF	N/A	0	0	0	1	0	0	0	GAAATTGTCTAACGCCATCCATCTCAATGTGTTGAGCTAAGATTTCTAACG
8500	ChrI	867882	+	3	T3SS2	1	1	12.94	13	9.52	VP0837	esterase/lipase YbfF	N/A	0	0	0	1	0	0	0	GAAATTGTCTAACGCCATCCATCTCAATGTGTTGAGCTAAGATTTCTAACG
8501	ChrI	868363	-	4	LB	1	1	48.15	68	2.13	VP0837	esterase/lipase YbfF	57	1	0	0	0	0	0	0	CTCAATTGTTTTCATTCGCTTTTCACATTCTCAATGTTTAAACTCTGGGGG
8502	ChrI	868363	-	4	LB	1	1	48.15	68	2.13	VP0838	replication initiation regulator SeqA	N/A	0	0	0	1	0	0	0	CTCAATTGTTTTCATTCGCTTTTCACATTCTCAATGTTTAAACTCTGGGGG
8503	ChrI	868363	-	4	MLB	1	1	33.98	>100	3.25	VP0837	esterase/lipase YbfF	57	1	0	0	0	0	0	0	CTCAATTGTTTTCATTCGCTTTTCACATTCTCAATGTTTAAACTCTGGGGG
8504	ChrI	868363	-	4	MLB	1	1	33.98	>100	3.25	VP0838	replication initiation regulator SeqA	N/A	0	0	0	1	0	0	0	CTCAATTGTTTTCATTCGCTTTTCACATTCTCAATGTTTAAACTCTGGGGG
8505	ChrI	868363	-	4	T3SS1	1	1	29.03	>100	6.22	VP0837	esterase/lipase YbfF	57	1	0	0	0	0	0	0	CTCAATTGTTTTCATTCGCTTTTCACATTCTCAATGTTTAAACTCTGGGGG
8506	ChrI	868363	-	4	T3SS1	1	1	29.03	>100	6.22	VP0838	replication initiation regulator SeqA	N/A	0	0	0	1	0	0	0	CTCAATTGTTTTCATTCGCTTTTCACATTCTCAATGTTTAAACTCTGGGGG
8507	ChrI	868363	-	4	T3SS2	1	1	35.12	>100	3.31	VP0837	esterase/lipase YbfF	57	1	0	0	0	0	0	0	CTCAATTGTTTTCATTCGCTTTTCACATTCTCAATGTTTAAACTCTGGGGG
8508	ChrI	868363	-	4	T3SS2	1	1	35.12	>100	3.31	VP0838	replication initiation regulator SeqA	N/A	0	0	0	1	0	0	0	CTCAATTGTTTTCATTCGCTTTTCACATTCTCAATGTTTAAACTCTGGGGG
8509	ChrI	868369	+	3	LB	1	0	100.87	6.5	0.85	VP0838	replication initiation regulator SeqA	30	1	0	0	0	0	0	0	GTGATGGGTTTAACGTGGAGTATCCGAAAGGATCTCGTTATAATCCCCCAG
8510	ChrI	868369	+	3	LB	1	0	100.87	6.5	0.85	VP0837	esterase/lipase YbfF	N/A	0	0	0	1	0	0	0	GTGATGGGTTTAACGTGGAGTATCCGAAAGGATCTCGTTATAATCCCCCAG
8511	ChrI	868369	+	3	MLB	1	0	93.11	9.08	0.71	VP0838	replication initiation regulator SeqA	30	1	0	0	0	0	0	0	GTGATGGGTTTAACGTGGAGTATCCGAAAGGATCTCGTTATAATCCCCCAG
8512	ChrI	868369	+	3	MLB	1	0	93.11	9.08	0.71	VP0837	esterase/lipase YbfF	N/A	0	0	0	1	0	0	0	GTGATGGGTTTAACGTGGAGTATCCGAAAGGATCTCGTTATAATCCCCCAG
8513	ChrI	868369	+	3	T3SS1	1	1	122.45	9.3	2.43	VP0838	replication initiation regulator SeqA	30	1	0	0	0	0	0	0	GTGATGGGTTTAACGTGGAGTATCCGAAAGGATCTCGTTATAATCCCCCAG
8514	ChrI	868369	+	3	T3SS1	1	1	122.45	9.3	2.43	VP0837	esterase/lipase YbfF	N/A	0	0	0	1	0	0	0	GTGATGGGTTTAACGTGGAGTATCCGAAAGGATCTCGTTATAATCCCCCAG
8515	ChrI	868369	+	3	T3SS2	0	0	53.9	6	0.49	VP0838	replication initiation regulator SeqA	30	1	0	0	0	0	0	0	GTGATGGGTTTAACGTGGAGTATCCGAAAGGATCTCGTTATAATCCCCCAG
8516	ChrI	868369	+	3	T3SS2	0	0	53.9	6	0.49	VP0837	esterase/lipase YbfF	N/A	0	0	0	1	0	0	0	GTGATGGGTTTAACGTGGAGTATCCGAAAGGATCTCGTTATAATCCCCCAG
8517	ChrI	868994	+	3	LB	1	1	18.34	3.67	3.82	VP0839	phosphoglucomutase	42	1	0	0	0	0	0	0	AACCTGATAGAAGCCTCATAATGCGTCGCAGTTAGCAGATATTATGAGGCT
8518	ChrI	868994	+	3	MLB	1	0	7.98	2.8	1.1	VP0839	phosphoglucomutase	42	1	0	0	0	0	0	0	AACCTGATAGAAGCCTCATAATGCGTCGCAGTTAGCAGATATTATGAGGCT
8519	ChrI	868994	+	3	T3SS1	0	0	NA	NA	NA	VP0839	phosphoglucomutase	42	1	0	0	0	0	0	0	AACCTGATAGAAGCCTCATAATGCGTCGCAGTTAGCAGATATTATGAGGCT
8520	ChrI	868994	+	3	T3SS2	1	0	11.86	2.57	1.32	VP0839	phosphoglucomutase	42	1	0	0	0	0	0	0	AACCTGATAGAAGCCTCATAATGCGTCGCAGTTAGCAGATATTATGAGGCT
8521	ChrI	869387	+	2	LB	0	0	NA	NA	NA	VP0839	phosphoglucomutase	N/A	0	0	1	0	0	0	0	TTTTGATTGCGAATGGTGTAAAAGTCATCGTACAGCAGGATAATGGCTACA
8522	ChrI	869387	+	2	MLB	0	0	NA	NA	NA	VP0839	phosphoglucomutase	N/A	0	0	1	0	0	0	0	TTTTGATTGCGAATGGTGTAAAAGTCATCGTACAGCAGGATAATGGCTACA
8523	ChrI	869387	+	2	T3SS1	1	1	12.8	2.14	3.02	VP0839	phosphoglucomutase	N/A	0	0	1	0	0	0	0	TTTTGATTGCGAATGGTGTAAAAGTCATCGTACAGCAGGATAATGGCTACA
8524	ChrI	869387	+	2	T3SS2	1	0	5.25	1.8	0.94	VP0839	phosphoglucomutase	N/A	0	0	1	0	0	0	0	TTTTGATTGCGAATGGTGTAAAAGTCATCGTACAGCAGGATAATGGCTACA
8525	ChrI	869436	+	2	LB	0	0	NA	NA	NA	VP0839	phosphoglucomutase	N/A	0	0	1	0	0	0	0	CACACCAACACCAGGTGTTTCTCACGCTATCTTAACTTACAATCTAAAGCA
8526	ChrI	869436	+	2	MLB	0	0	NA	NA	NA	VP0839	phosphoglucomutase	N/A	0	0	1	0	0	0	0	CACACCAACACCAGGTGTTTCTCACGCTATCTTAACTTACAATCTAAAGCA
8527	ChrI	869436	+	2	T3SS1	1	1	65.45	4.54	5.63	VP0839	phosphoglucomutase	N/A	0	0	1	0	0	0	0	CACACCAACACCAGGTGTTTCTCACGCTATCTTAACTTACAATCTAAAGCA
8528	ChrI	869436	+	2	T3SS2	1	0	24.8	2.21	1.54	VP0839	phosphoglucomutase	N/A	0	0	1	0	0	0	0	CACACCAACACCAGGTGTTTCTCACGCTATCTTAACTTACAATCTAAAGCA
8529	ChrI	869517	+	4	LB	1	0	16.05	1.78	1.26	VP0839	phosphoglucomutase	N/A	0	0	1	0	0	0	0	ACCATCTCATAATCCACCACAAGATGGCGGTATTAAGTACAATCCAACACA
8530	ChrI	869517	+	4	MLB	1	0	9.42	1.56	1.24	VP0839	phosphoglucomutase	N/A	0	0	1	0	0	0	0	ACCATCTCATAATCCACCACAAGATGGCGGTATTAAGTACAATCCAACACA
8531	ChrI	869517	+	4	T3SS1	1	1	58.33	14.67	5.25	VP0839	phosphoglucomutase	N/A	0	0	1	0	0	0	0	ACCATCTCATAATCCACCACAAGATGGCGGTATTAAGTACAATCCAACACA
8532	ChrI	869517	+	4	T3SS2	1	0	35.58	2.65	1.77	VP0839	phosphoglucomutase	N/A	0	0	1	0	0	0	0	ACCATCTCATAATCCACCACAAGATGGCGGTATTAAGTACAATCCAACACA
8533	ChrI	871257	+	2	LB	0	0	NA	NA	NA	VP0840	hypothetical protein	N/A	0	0	0	1	0	0	0	ATCGCTACTTCCCAATGTTCTAGTTGGTCCAATGTTCTATTTTTGAGTATG
8534	ChrI	871257	+	2	MLB	0	0	NA	NA	NA	VP0840	hypothetical protein	N/A	0	0	0	1	0	0	0	ATCGCTACTTCCCAATGTTCTAGTTGGTCCAATGTTCTATTTTTGAGTATG
8535	ChrI	871257	+	2	T3SS1	1	1	8.54	>100	3.87	VP0840	hypothetical protein	N/A	0	0	0	1	0	0	0	ATCGCTACTTCCCAATGTTCTAGTTGGTCCAATGTTCTATTTTTGAGTATG
8536	ChrI	871257	+	2	T3SS2	1	1	3.23	>100	>100	VP0840	hypothetical protein	N/A	0	0	0	1	0	0	0	ATCGCTACTTCCCAATGTTCTAGTTGGTCCAATGTTCTATTTTTGAGTATG
8537	ChrI	871334	+	3	LB	1	1	4.59	3	5.2	VP0840	hypothetical protein	N/A	0	0	0	1	0	0	0	GTCGCTATCGTTGAGTTGAATTTCTTCTGCAAGAATTTCATATTGTTCTGA
8538	ChrI	871334	+	3	MLB	0	0	NA	NA	NA	VP0840	hypothetical protein	N/A	0	0	0	1	0	0	0	GTCGCTATCGTTGAGTTGAATTTCTTCTGCAAGAATTTCATATTGTTCTGA
8539	ChrI	871334	+	3	T3SS1	1	1	12.8	5.5	2.1	VP0840	hypothetical protein	N/A	0	0	0	1	0	0	0	GTCGCTATCGTTGAGTTGAATTTCTTCTGCAAGAATTTCATATTGTTCTGA
8540	ChrI	871334	+	3	T3SS2	1	1	3.23	2	4.4	VP0840	hypothetical protein	N/A	0	0	0	1	0	0	0	GTCGCTATCGTTGAGTTGAATTTCTTCTGCAAGAATTTCATATTGTTCTGA
8541	ChrI	871552	-	4	LB	1	1	18.69	>100	>100	VP0840	hypothetical protein	35	1	0	0	0	0	0	0	CTGATGCTAGCTACCCTATTCTACTAACCAAATTTAGTTACAATAACGAGG
8542	ChrI	871552	-	4	MLB	1	1	16.82	>100	7.79	VP0840	hypothetical protein	35	1	0	0	0	0	0	0	CTGATGCTAGCTACCCTATTCTACTAACCAAATTTAGTTACAATAACGAGG
8543	ChrI	871552	-	4	T3SS1	1	1	22.22	>100	21.25	VP0840	hypothetical protein	35	1	0	0	0	0	0	0	CTGATGCTAGCTACCCTATTCTACTAACCAAATTTAGTTACAATAACGAGG
8544	ChrI	871552	-	4	T3SS2	1	1	13.57	>100	5.8	VP0840	hypothetical protein	35	1	0	0	0	0	0	0	CTGATGCTAGCTACCCTATTCTACTAACCAAATTTAGTTACAATAACGAGG
8545	ChrI	871592	+	2	LB	1	0	9.17	1.73	1.65	VP0841	hypothetical protein	63	0	1	0	0	0	0	0	AAGCAGCGAGCCTCGTTATTGTAACTAAATTTGGTTAGTAGAATAGGGTAG
8546	ChrI	871592	+	2	LB	1	0	9.17	1.73	1.65	VP0840	hypothetical protein	N/A	0	0	0	1	0	0	0	AAGCAGCGAGCCTCGTTATTGTAACTAAATTTGGTTAGTAGAATAGGGTAG
8547	ChrI	871592	+	2	MLB	0	0	NA	NA	NA	VP0841	hypothetical protein	63	0	1	0	0	0	0	0	AAGCAGCGAGCCTCGTTATTGTAACTAAATTTGGTTAGTAGAATAGGGTAG
8548	ChrI	871592	+	2	MLB	0	0	NA	NA	NA	VP0840	hypothetical protein	N/A	0	0	0	1	0	0	0	AAGCAGCGAGCCTCGTTATTGTAACTAAATTTGGTTAGTAGAATAGGGTAG
8549	ChrI	871592	+	2	T3SS1	1	1	15.65	2	19.34	VP0841	hypothetical protein	63	0	1	0	0	0	0	0	AAGCAGCGAGCCTCGTTATTGTAACTAAATTTGGTTAGTAGAATAGGGTAG
8550	ChrI	871592	+	2	T3SS1	1	1	15.65	2	19.34	VP0840	hypothetical protein	N/A	0	0	0	1	0	0	0	AAGCAGCGAGCCTCGTTATTGTAACTAAATTTGGTTAGTAGAATAGGGTAG
8551	ChrI	871592	+	2	T3SS2	0	0	NA	NA	NA	VP0841	hypothetical protein	63	0	1	0	0	0	0	0	AAGCAGCGAGCCTCGTTATTGTAACTAAATTTGGTTAGTAGAATAGGGTAG
8552	ChrI	871592	+	2	T3SS2	0	0	NA	NA	NA	VP0840	hypothetical protein	N/A	0	0	0	1	0	0	0	AAGCAGCGAGCCTCGTTATTGTAACTAAATTTGGTTAGTAGAATAGGGTAG
8553	ChrI	871631	+	4	LB	1	1	87.12	7.11	3.63	VP0841	hypothetical protein	24	1	0	0	0	0	0	0	AGAATAGGGTAGCTAGCATCAGTGTCATAGTTCGATATACACTTTGAGGTA
8554	ChrI	871631	+	4	MLB	1	1	44.34	17.67	2.8	VP0841	hypothetical protein	24	1	0	0	0	0	0	0	AGAATAGGGTAGCTAGCATCAGTGTCATAGTTCGATATACACTTTGAGGTA
8555	ChrI	871631	+	4	T3SS1	1	1	205.06	8.32	8.99	VP0841	hypothetical protein	24	1	0	0	0	0	0	0	AGAATAGGGTAGCTAGCATCAGTGTCATAGTTCGATATACACTTTGAGGTA
8556	ChrI	871631	+	4	T3SS2	1	1	71.15	5.63	3.36	VP0841	hypothetical protein	24	1	0	0	0	0	0	0	AGAATAGGGTAGCTAGCATCAGTGTCATAGTTCGATATACACTTTGAGGTA
8557	ChrI	872113	+	3	LB	1	0	12.49	>100	1.41	VP0841	hypothetical protein	N/A	0	0	1	0	0	0	0	TTGAAAAAACCGATGACTGGTTCTCAATTTGCGAGCAAGATCAACCAAGTC
8558	ChrI	872113	+	3	MLB	1	1	6.21	8	6.28	VP0841	hypothetical protein	N/A	0	0	1	0	0	0	0	TTGAAAAAACCGATGACTGGTTCTCAATTTGCGAGCAAGATCAACCAAGTC
8559	ChrI	872113	+	3	T3SS1	1	1	11.8	1.8	>100	VP0841	hypothetical protein	N/A	0	0	1	0	0	0	0	TTGAAAAAACCGATGACTGGTTCTCAATTTGCGAGCAAGATCAACCAAGTC
8560	ChrI	872113	+	3	T3SS2	0	0	NA	NA	NA	VP0841	hypothetical protein	N/A	0	0	1	0	0	0	0	TTGAAAAAACCGATGACTGGTTCTCAATTTGCGAGCAAGATCAACCAAGTC
8561	ChrI	873830	-	4	LB	1	0	274.69	17.45	1.36	VP0842	type II citrate synthase	46	1	0	0	0	0	0	0	AAAGATGGAGAAAAATTGACTTTAAGCTTTAACAACAGTACAAAAATGGCA
8562	ChrI	873830	-	4	MLB	1	0	524.55	29.48	1.81	VP0842	type II citrate synthase	46	1	0	0	0	0	0	0	AAAGATGGAGAAAAATTGACTTTAAGCTTTAACAACAGTACAAAAATGGCA
8563	ChrI	873830	-	4	T3SS1	1	1	175.19	>100	2.43	VP0842	type II citrate synthase	46	1	0	0	0	0	0	0	AAAGATGGAGAAAAATTGACTTTAAGCTTTAACAACAGTACAAAAATGGCA
8564	ChrI	873830	-	4	T3SS2	1	0	253.85	24.5	1.47	VP0842	type II citrate synthase	46	1	0	0	0	0	0	0	AAAGATGGAGAAAAATTGACTTTAAGCTTTAACAACAGTACAAAAATGGCA
8565	ChrI	873950	+	4	LB	1	1	12.61	3.6	3.82	VP0843	succinate dehydrogenase cytochrome b556 large membrane subunit	230	0	1	0	0	0	0	0	TTTCTCATGAAAATCGTTAAAAATCTGTTCTATGTAGCATAATTTGTTACA
8566	ChrI	873950	+	4	MLB	1	1	13.3	3.14	6.99	VP0843	succinate dehydrogenase cytochrome b556 large membrane subunit	230	0	1	0	0	0	0	0	TTTCTCATGAAAATCGTTAAAAATCTGTTCTATGTAGCATAATTTGTTACA
8567	ChrI	873950	+	4	T3SS1	1	1	14.75	2.67	6.2	VP0843	succinate dehydrogenase cytochrome b556 large membrane subunit	230	0	1	0	0	0	0	0	TTTCTCATGAAAATCGTTAAAAATCTGTTCTATGTAGCATAATTTGTTACA
8568	ChrI	873950	+	4	T3SS2	1	1	28.03	2.53	2.63	VP0843	succinate dehydrogenase cytochrome b556 large membrane subunit	230	0	1	0	0	0	0	0	TTTCTCATGAAAATCGTTAAAAATCTGTTCTATGTAGCATAATTTGTTACA
8569	ChrI	873974	+	4	LB	1	1	753.11	7.57	10.94	VP0843	succinate dehydrogenase cytochrome b556 large membrane subunit	206	1	0	0	0	0	0	0	CTGTTCTATGTAGCATAATTTGTTACACCAATTGTATTAGAATGTTGCTCG
8570	ChrI	873974	+	4	MLB	1	1	825.57	8.66	12.81	VP0843	succinate dehydrogenase cytochrome b556 large membrane subunit	206	1	0	0	0	0	0	0	CTGTTCTATGTAGCATAATTTGTTACACCAATTGTATTAGAATGTTGCTCG
8571	ChrI	873974	+	4	T3SS1	1	1	76.83	2.62	16.98	VP0843	succinate dehydrogenase cytochrome b556 large membrane subunit	206	1	0	0	0	0	0	0	CTGTTCTATGTAGCATAATTTGTTACACCAATTGTATTAGAATGTTGCTCG
8572	ChrI	873974	+	4	T3SS2	1	1	1244.09	10.46	13.36	VP0843	succinate dehydrogenase cytochrome b556 large membrane subunit	206	1	0	0	0	0	0	0	CTGTTCTATGTAGCATAATTTGTTACACCAATTGTATTAGAATGTTGCTCG
8573	ChrI	873986	-	3	LB	1	1	5.75	>100	>100	VP0842	type II citrate synthase	202	0	1	0	0	0	0	0	ACTTTTGTTTCTAGCCCCGAATTTATAAGGATTTAACTAAAATTTTCTTTG
8574	ChrI	873986	-	3	MLB	0	0	NA	NA	NA	VP0842	type II citrate synthase	202	0	1	0	0	0	0	0	ACTTTTGTTTCTAGCCCCGAATTTATAAGGATTTAACTAAAATTTTCTTTG
8575	ChrI	873986	-	3	T3SS1	1	1	12.01	>100	>100	VP0842	type II citrate synthase	202	0	1	0	0	0	0	0	ACTTTTGTTTCTAGCCCCGAATTTATAAGGATTTAACTAAAATTTTCTTTG
8576	ChrI	873986	-	3	T3SS2	1	1	12.77	>100	10.85	VP0842	type II citrate synthase	202	0	1	0	0	0	0	0	ACTTTTGTTTCTAGCCCCGAATTTATAAGGATTTAACTAAAATTTTCTTTG
8577	ChrI	874425	+	1	LB	0	0	NA	NA	NA	VP0844	succinate dehydrogenase%2C hydrophobic membrane anchor protein	141	1	0	0	0	0	0	0	ATCGTTGATGGCTTCTTCGTAAAATTCATCCTGTGGGGTATCCTGACTGCA
8578	ChrI	874425	+	1	LB	0	0	NA	NA	NA	VP0843	succinate dehydrogenase cytochrome b556 large membrane subunit	N/A	0	0	1	0	0	0	0	ATCGTTGATGGCTTCTTCGTAAAATTCATCCTGTGGGGTATCCTGACTGCA
8579	ChrI	874425	+	1	MLB	0	0	NA	NA	NA	VP0844	succinate dehydrogenase%2C hydrophobic membrane anchor protein	141	1	0	0	0	0	0	0	ATCGTTGATGGCTTCTTCGTAAAATTCATCCTGTGGGGTATCCTGACTGCA
8580	ChrI	874425	+	1	MLB	0	0	NA	NA	NA	VP0843	succinate dehydrogenase cytochrome b556 large membrane subunit	N/A	0	0	1	0	0	0	0	ATCGTTGATGGCTTCTTCGTAAAATTCATCCTGTGGGGTATCCTGACTGCA
8581	ChrI	874425	+	1	T3SS1	1	1	34.15	3.67	2.86	VP0844	succinate dehydrogenase%2C hydrophobic membrane anchor protein	141	1	0	0	0	0	0	0	ATCGTTGATGGCTTCTTCGTAAAATTCATCCTGTGGGGTATCCTGACTGCA
8582	ChrI	874425	+	1	T3SS1	1	1	34.15	3.67	2.86	VP0843	succinate dehydrogenase cytochrome b556 large membrane subunit	N/A	0	0	1	0	0	0	0	ATCGTTGATGGCTTCTTCGTAAAATTCATCCTGTGGGGTATCCTGACTGCA
8583	ChrI	874425	+	1	T3SS2	0	0	NA	NA	NA	VP0844	succinate dehydrogenase%2C hydrophobic membrane anchor protein	141	1	0	0	0	0	0	0	ATCGTTGATGGCTTCTTCGTAAAATTCATCCTGTGGGGTATCCTGACTGCA
8584	ChrI	874425	+	1	T3SS2	0	0	NA	NA	NA	VP0843	succinate dehydrogenase cytochrome b556 large membrane subunit	N/A	0	0	1	0	0	0	0	ATCGTTGATGGCTTCTTCGTAAAATTCATCCTGTGGGGTATCCTGACTGCA
8585	ChrI	874578	+	1	LB	0	0	NA	NA	NA	VP0844	succinate dehydrogenase%2C hydrophobic membrane anchor protein	N/A	0	0	1	0	0	0	0	GCAACTGCAGTATTATCACTATTGGCGGGGATCTTGGTATGGTAAAACACG
8586	ChrI	874578	+	1	MLB	0	0	NA	NA	NA	VP0844	succinate dehydrogenase%2C hydrophobic membrane anchor protein	N/A	0	0	1	0	0	0	0	GCAACTGCAGTATTATCACTATTGGCGGGGATCTTGGTATGGTAAAACACG
8587	ChrI	874578	+	1	T3SS1	1	1	21.34	4	2.73	VP0844	succinate dehydrogenase%2C hydrophobic membrane anchor protein	N/A	0	0	1	0	0	0	0	GCAACTGCAGTATTATCACTATTGGCGGGGATCTTGGTATGGTAAAACACG
8588	ChrI	874578	+	1	T3SS2	0	0	NA	NA	NA	VP0844	succinate dehydrogenase%2C hydrophobic membrane anchor protein	N/A	0	0	1	0	0	0	0	GCAACTGCAGTATTATCACTATTGGCGGGGATCTTGGTATGGTAAAACACG
8589	ChrI	877034	+	4	LB	1	0	104.31	2.32	1.58	VP0846	succinate dehydrogenase iron-sulfur subunit	N/A	0	0	1	0	0	0	0	TACGCGATCTTATCGTTGACATGACGCAGTTCTATGATAACTATGCGAAAG
8590	ChrI	877034	+	4	MLB	1	0	72.53	1.93	1.3	VP0846	succinate dehydrogenase iron-sulfur subunit	N/A	0	0	1	0	0	0	0	TACGCGATCTTATCGTTGACATGACGCAGTTCTATGATAACTATGCGAAAG
8591	ChrI	877034	+	4	T3SS1	1	1	209.15	7.68	10.08	VP0846	succinate dehydrogenase iron-sulfur subunit	N/A	0	0	1	0	0	0	0	TACGCGATCTTATCGTTGACATGACGCAGTTCTATGATAACTATGCGAAAG
8592	ChrI	877034	+	4	T3SS2	1	0	70.07	1.72	1.32	VP0846	succinate dehydrogenase iron-sulfur subunit	N/A	0	0	1	0	0	0	0	TACGCGATCTTATCGTTGACATGACGCAGTTCTATGATAACTATGCGAAAG
8593	ChrI	877337	+	4	LB	1	0	155.89	2.49	1.74	VP0847	2-oxoglutarate dehydrogenase subunit E1	235	1	0	0	0	0	0	0	TTAGCGTTTTTCGTTGCCATGGCATCATGAATTGTGTAAGTGTTTGTCCTA
8594	ChrI	877337	+	4	LB	1	0	155.89	2.49	1.74	VP0846	succinate dehydrogenase iron-sulfur subunit	N/A	0	0	1	0	0	0	0	TTAGCGTTTTTCGTTGCCATGGCATCATGAATTGTGTAAGTGTTTGTCCTA
8595	ChrI	877337	+	4	MLB	1	0	113.03	2.03	1.32	VP0847	2-oxoglutarate dehydrogenase subunit E1	235	1	0	0	0	0	0	0	TTAGCGTTTTTCGTTGCCATGGCATCATGAATTGTGTAAGTGTTTGTCCTA
8596	ChrI	877337	+	4	MLB	1	0	113.03	2.03	1.32	VP0846	succinate dehydrogenase iron-sulfur subunit	N/A	0	0	1	0	0	0	0	TTAGCGTTTTTCGTTGCCATGGCATCATGAATTGTGTAAGTGTTTGTCCTA
8597	ChrI	877337	+	4	T3SS1	1	1	433.95	8.63	9.4	VP0847	2-oxoglutarate dehydrogenase subunit E1	235	1	0	0	0	0	0	0	TTAGCGTTTTTCGTTGCCATGGCATCATGAATTGTGTAAGTGTTTGTCCTA
8598	ChrI	877337	+	4	T3SS1	1	1	433.95	8.63	9.4	VP0846	succinate dehydrogenase iron-sulfur subunit	N/A	0	0	1	0	0	0	0	TTAGCGTTTTTCGTTGCCATGGCATCATGAATTGTGTAAGTGTTTGTCCTA
8599	ChrI	877337	+	4	T3SS2	1	1	233.94	2.78	3.08	VP0847	2-oxoglutarate dehydrogenase subunit E1	235	1	0	0	0	0	0	0	TTAGCGTTTTTCGTTGCCATGGCATCATGAATTGTGTAAGTGTTTGTCCTA
8600	ChrI	877337	+	4	T3SS2	1	1	233.94	2.78	3.08	VP0846	succinate dehydrogenase iron-sulfur subunit	N/A	0	0	1	0	0	0	0	TTAGCGTTTTTCGTTGCCATGGCATCATGAATTGTGTAAGTGTTTGTCCTA
8601	ChrI	877440	+	1	LB	0	0	NA	NA	NA	VP0847	2-oxoglutarate dehydrogenase subunit E1	132	0	1	0	0	0	0	0	TCGCTCGGTTTAATTACTCGCAAGCCATAAAGTTGCAGTAAAGTGAGCACG
8602	ChrI	877440	+	1	MLB	0	0	NA	NA	NA	VP0847	2-oxoglutarate dehydrogenase subunit E1	132	0	1	0	0	0	0	0	TCGCTCGGTTTAATTACTCGCAAGCCATAAAGTTGCAGTAAAGTGAGCACG
8603	ChrI	877440	+	1	T3SS1	1	1	19.92	5.67	2.32	VP0847	2-oxoglutarate dehydrogenase subunit E1	132	0	1	0	0	0	0	0	TCGCTCGGTTTAATTACTCGCAAGCCATAAAGTTGCAGTAAAGTGAGCACG
8604	ChrI	877440	+	1	T3SS2	0	0	NA	NA	NA	VP0847	2-oxoglutarate dehydrogenase subunit E1	132	0	1	0	0	0	0	0	TCGCTCGGTTTAATTACTCGCAAGCCATAAAGTTGCAGTAAAGTGAGCACG
8605	ChrI	882286	-	2	LB	0	0	NA	NA	NA	VP0849	succinyl-CoA synthetase subunit beta	N/A	0	0	0	1	0	0	0	CTTCAAGACCAAGTTTGAACGCAAGCTCACGACCTTGGTAAGCTTGAGGGC
8606	ChrI	882286	-	2	MLB	1	1	3.4	>100	>100	VP0849	succinyl-CoA synthetase subunit beta	N/A	0	0	0	1	0	0	0	CTTCAAGACCAAGTTTGAACGCAAGCTCACGACCTTGGTAAGCTTGAGGGC
8607	ChrI	882286	-	2	T3SS1	1	1	9.01	4	>100	VP0849	succinyl-CoA synthetase subunit beta	N/A	0	0	0	1	0	0	0	CTTCAAGACCAAGTTTGAACGCAAGCTCACGACCTTGGTAAGCTTGAGGGC
8608	ChrI	882286	-	2	T3SS2	0	0	NA	NA	NA	VP0849	succinyl-CoA synthetase subunit beta	N/A	0	0	0	1	0	0	0	CTTCAAGACCAAGTTTGAACGCAAGCTCACGACCTTGGTAAGCTTGAGGGC
8609	ChrI	883882	+	4	LB	1	0	12.49	>100	1.03	orphan	orphan	N/A	0	0	0	0	0	0	1	GGTCAAGGTCTACGTGAAGTAACGGGTTGGTAATTTCTGACTCGTAAAATA
8610	ChrI	883882	+	4	MLB	1	0	9.75	>100	0.96	orphan	orphan	N/A	0	0	0	0	0	0	1	GGTCAAGGTCTACGTGAAGTAACGGGTTGGTAATTTCTGACTCGTAAAATA
8611	ChrI	883882	+	4	T3SS1	1	1	10.33	>100	>100	orphan	orphan	N/A	0	0	0	0	0	0	1	GGTCAAGGTCTACGTGAAGTAACGGGTTGGTAATTTCTGACTCGTAAAATA
8612	ChrI	883882	+	4	T3SS2	1	1	15.75	>100	2.35	orphan	orphan	N/A	0	0	0	0	0	0	1	GGTCAAGGTCTACGTGAAGTAACGGGTTGGTAATTTCTGACTCGTAAAATA
8613	ChrI	883887	+	4	LB	1	0	10.71	>100	1.14	orphan	orphan	N/A	0	0	0	0	0	0	1	AGGTCTACGTGAAGTAACGGGTTGGTAATTTCTGACTCGTAAAATAAAAAG
8614	ChrI	883887	+	4	MLB	1	0	9.75	>100	1.08	orphan	orphan	N/A	0	0	0	0	0	0	1	AGGTCTACGTGAAGTAACGGGTTGGTAATTTCTGACTCGTAAAATAAAAAG
8615	ChrI	883887	+	4	T3SS1	1	1	10.33	>100	>100	orphan	orphan	N/A	0	0	0	0	0	0	1	AGGTCTACGTGAAGTAACGGGTTGGTAATTTCTGACTCGTAAAATAAAAAG
8616	ChrI	883887	+	4	T3SS2	1	1	15.75	>100	2.69	orphan	orphan	N/A	0	0	0	0	0	0	1	AGGTCTACGTGAAGTAACGGGTTGGTAATTTCTGACTCGTAAAATAAAAAG
8617	ChrI	885050	+	4	LB	1	1	56.17	>100	>100	VP0852	zinc ABC transporter ATP-binding protein	N/A	0	0	0	1	0	0	0	TCGTCTGTTTTTGCCATGACCAAATGCAAATCATGAGATACCATAAACACA
8618	ChrI	885050	+	4	MLB	1	1	21.66	>100	>100	VP0852	zinc ABC transporter ATP-binding protein	N/A	0	0	0	1	0	0	0	TCGTCTGTTTTTGCCATGACCAAATGCAAATCATGAGATACCATAAACACA
8619	ChrI	885050	+	4	T3SS1	1	1	167.89	>100	24.17	VP0852	zinc ABC transporter ATP-binding protein	N/A	0	0	0	1	0	0	0	TCGTCTGTTTTTGCCATGACCAAATGCAAATCATGAGATACCATAAACACA
8620	ChrI	885050	+	4	T3SS2	1	1	104.57	>100	51.78	VP0852	zinc ABC transporter ATP-binding protein	N/A	0	0	0	1	0	0	0	TCGTCTGTTTTTGCCATGACCAAATGCAAATCATGAGATACCATAAACACA
8621	ChrI	885305	+	3	LB	1	1	11.46	12	>100	VP0852	zinc ABC transporter ATP-binding protein	N/A	0	0	0	1	0	0	0	AATGCATCAAGGCATTCTTGTTTGCTGTACTTTCCTGCTAAATTTAAGAAA
8622	ChrI	885305	+	3	MLB	0	0	NA	NA	NA	VP0852	zinc ABC transporter ATP-binding protein	N/A	0	0	0	1	0	0	0	AATGCATCAAGGCATTCTTGTTTGCTGTACTTTCCTGCTAAATTTAAGAAA
8623	ChrI	885305	+	3	T3SS1	1	1	35.57	13.5	25.76	VP0852	zinc ABC transporter ATP-binding protein	N/A	0	0	0	1	0	0	0	AATGCATCAAGGCATTCTTGTTTGCTGTACTTTCCTGCTAAATTTAAGAAA
8624	ChrI	885305	+	3	T3SS2	1	1	20.48	5.75	15.69	VP0852	zinc ABC transporter ATP-binding protein	N/A	0	0	0	1	0	0	0	AATGCATCAAGGCATTCTTGTTTGCTGTACTTTCCTGCTAAATTTAAGAAA
8625	ChrI	885604	-	4	LB	1	1	26.16	8	6.69	VP0852	zinc ABC transporter ATP-binding protein	36	1	0	0	0	0	0	0	CTTTTCATAGTTTTACTTGGGATATGGCGTAGAAAGTGCGATAATGTTACA
8626	ChrI	885604	-	4	LB	1	1	26.16	8	6.69	VP0853	zinc ABC transporter periplasmic zinc-binding protein	N/A	0	0	0	1	0	0	0	CTTTTCATAGTTTTACTTGGGATATGGCGTAGAAAGTGCGATAATGTTACA
8627	ChrI	885604	-	4	MLB	1	1	32.03	31	9	VP0852	zinc ABC transporter ATP-binding protein	36	1	0	0	0	0	0	0	CTTTTCATAGTTTTACTTGGGATATGGCGTAGAAAGTGCGATAATGTTACA
8628	ChrI	885604	-	4	MLB	1	1	32.03	31	9	VP0853	zinc ABC transporter periplasmic zinc-binding protein	N/A	0	0	0	1	0	0	0	CTTTTCATAGTTTTACTTGGGATATGGCGTAGAAAGTGCGATAATGTTACA
8629	ChrI	885604	-	4	T3SS1	1	1	484.31	6.89	10.47	VP0852	zinc ABC transporter ATP-binding protein	36	1	0	0	0	0	0	0	CTTTTCATAGTTTTACTTGGGATATGGCGTAGAAAGTGCGATAATGTTACA
8630	ChrI	885604	-	4	T3SS1	1	1	484.31	6.89	10.47	VP0853	zinc ABC transporter periplasmic zinc-binding protein	N/A	0	0	0	1	0	0	0	CTTTTCATAGTTTTACTTGGGATATGGCGTAGAAAGTGCGATAATGTTACA
8631	ChrI	885604	-	4	T3SS2	1	1	21.55	5.5	3.29	VP0852	zinc ABC transporter ATP-binding protein	36	1	0	0	0	0	0	0	CTTTTCATAGTTTTACTTGGGATATGGCGTAGAAAGTGCGATAATGTTACA
8632	ChrI	885604	-	4	T3SS2	1	1	21.55	5.5	3.29	VP0853	zinc ABC transporter periplasmic zinc-binding protein	N/A	0	0	0	1	0	0	0	CTTTTCATAGTTTTACTTGGGATATGGCGTAGAAAGTGCGATAATGTTACA
8633	ChrI	885611	+	1	LB	0	0	NA	NA	NA	VP0853	zinc ABC transporter periplasmic zinc-binding protein	36	0	1	0	0	0	0	0	GAAGACATGAATGAAACTCATTTGCAAAACTATAATGTTATAATGTAACAT
8634	ChrI	885611	+	1	LB	0	0	NA	NA	NA	VP0852	zinc ABC transporter ATP-binding protein	N/A	0	0	0	1	0	0	0	GAAGACATGAATGAAACTCATTTGCAAAACTATAATGTTATAATGTAACAT
8635	ChrI	885611	+	1	MLB	0	0	NA	NA	NA	VP0853	zinc ABC transporter periplasmic zinc-binding protein	36	0	1	0	0	0	0	0	GAAGACATGAATGAAACTCATTTGCAAAACTATAATGTTATAATGTAACAT
8636	ChrI	885611	+	1	MLB	0	0	NA	NA	NA	VP0852	zinc ABC transporter ATP-binding protein	N/A	0	0	0	1	0	0	0	GAAGACATGAATGAAACTCATTTGCAAAACTATAATGTTATAATGTAACAT
8637	ChrI	885611	+	1	T3SS1	1	1	10.33	2.25	7.73	VP0853	zinc ABC transporter periplasmic zinc-binding protein	36	0	1	0	0	0	0	0	GAAGACATGAATGAAACTCATTTGCAAAACTATAATGTTATAATGTAACAT
8638	ChrI	885611	+	1	T3SS1	1	1	10.33	2.25	7.73	VP0852	zinc ABC transporter ATP-binding protein	N/A	0	0	0	1	0	0	0	GAAGACATGAATGAAACTCATTTGCAAAACTATAATGTTATAATGTAACAT
8639	ChrI	885611	+	1	T3SS2	0	0	NA	NA	NA	VP0853	zinc ABC transporter periplasmic zinc-binding protein	36	0	1	0	0	0	0	0	GAAGACATGAATGAAACTCATTTGCAAAACTATAATGTTATAATGTAACAT
8640	ChrI	885611	+	1	T3SS2	0	0	NA	NA	NA	VP0852	zinc ABC transporter ATP-binding protein	N/A	0	0	0	1	0	0	0	GAAGACATGAATGAAACTCATTTGCAAAACTATAATGTTATAATGTAACAT
8641	ChrI	885618	+	4	LB	1	1	42.41	>100	8.02	VP0853	zinc ABC transporter periplasmic zinc-binding protein	29	1	0	0	0	0	0	0	TGAATGAAACTCATTTGCAAAACTATAATGTTATAATGTAACATTATCGCA
8642	ChrI	885618	+	4	LB	1	1	42.41	>100	8.02	VP0852	zinc ABC transporter ATP-binding protein	N/A	0	0	0	1	0	0	0	TGAATGAAACTCATTTGCAAAACTATAATGTTATAATGTAACATTATCGCA
8643	ChrI	885618	+	4	MLB	1	1	44.27	>100	12.82	VP0853	zinc ABC transporter periplasmic zinc-binding protein	29	1	0	0	0	0	0	0	TGAATGAAACTCATTTGCAAAACTATAATGTTATAATGTAACATTATCGCA
8644	ChrI	885618	+	4	MLB	1	1	44.27	>100	12.82	VP0852	zinc ABC transporter ATP-binding protein	N/A	0	0	0	1	0	0	0	TGAATGAAACTCATTTGCAAAACTATAATGTTATAATGTAACATTATCGCA
8645	ChrI	885618	+	4	T3SS1	1	1	728.46	57.89	6.32	VP0853	zinc ABC transporter periplasmic zinc-binding protein	29	1	0	0	0	0	0	0	TGAATGAAACTCATTTGCAAAACTATAATGTTATAATGTAACATTATCGCA
8646	ChrI	885618	+	4	T3SS1	1	1	728.46	57.89	6.32	VP0852	zinc ABC transporter ATP-binding protein	N/A	0	0	0	1	0	0	0	TGAATGAAACTCATTTGCAAAACTATAATGTTATAATGTAACATTATCGCA
8647	ChrI	885618	+	4	T3SS2	1	1	20.48	>100	5.49	VP0853	zinc ABC transporter periplasmic zinc-binding protein	29	1	0	0	0	0	0	0	TGAATGAAACTCATTTGCAAAACTATAATGTTATAATGTAACATTATCGCA
8648	ChrI	885618	+	4	T3SS2	1	1	20.48	>100	5.49	VP0852	zinc ABC transporter ATP-binding protein	N/A	0	0	0	1	0	0	0	TGAATGAAACTCATTTGCAAAACTATAATGTTATAATGTAACATTATCGCA
8649	ChrI	886645	+	4	LB	1	1	99.03	5.63	5.96	VP0854	AraC family transcriptional regulator	70	1	0	0	0	0	0	0	TTGGCAAGACGAACCTTTTCTATAAAAGGAATTGAGATATCATTATCAATA
8650	ChrI	886645	+	4	MLB	1	1	131.24	9.71	5.63	VP0854	AraC family transcriptional regulator	70	1	0	0	0	0	0	0	TTGGCAAGACGAACCTTTTCTATAAAAGGAATTGAGATATCATTATCAATA
8651	ChrI	886645	+	4	T3SS1	1	1	281.77	4.24	4.7	VP0854	AraC family transcriptional regulator	70	1	0	0	0	0	0	0	TTGGCAAGACGAACCTTTTCTATAAAAGGAATTGAGATATCATTATCAATA
8652	ChrI	886645	+	4	T3SS2	1	1	181.11	6.79	6.17	VP0854	AraC family transcriptional regulator	70	1	0	0	0	0	0	0	TTGGCAAGACGAACCTTTTCTATAAAAGGAATTGAGATATCATTATCAATA
8653	ChrI	887204	-	2	LB	0	0	NA	NA	NA	VP0854	AraC family transcriptional regulator	N/A	0	0	0	1	0	0	0	CAGAATCGCATCATTGATGTACACATAACTATTATTGCTATGTTGATAAAG
8654	ChrI	887204	-	2	MLB	0	0	NA	NA	NA	VP0854	AraC family transcriptional regulator	N/A	0	0	0	1	0	0	0	CAGAATCGCATCATTGATGTACACATAACTATTATTGCTATGTTGATAAAG
8655	ChrI	887204	-	2	T3SS1	1	1	13.01	2.44	>100	VP0854	AraC family transcriptional regulator	N/A	0	0	0	1	0	0	0	CAGAATCGCATCATTGATGTACACATAACTATTATTGCTATGTTGATAAAG
8656	ChrI	887204	-	2	T3SS2	1	1	5.61	6	>100	VP0854	AraC family transcriptional regulator	N/A	0	0	0	1	0	0	0	CAGAATCGCATCATTGATGTACACATAACTATTATTGCTATGTTGATAAAG
8657	ChrI	887213	-	3	LB	1	1	7.19	>100	>100	VP0854	AraC family transcriptional regulator	N/A	0	0	0	1	0	0	0	GGTTTCGACCAGAATCGCATCATTGATGTACACATAACTATTATTGCTATG
8658	ChrI	887213	-	3	MLB	0	0	NA	NA	NA	VP0854	AraC family transcriptional regulator	N/A	0	0	0	1	0	0	0	GGTTTCGACCAGAATCGCATCATTGATGTACACATAACTATTATTGCTATG
8659	ChrI	887213	-	3	T3SS1	1	1	9.01	>100	>100	VP0854	AraC family transcriptional regulator	N/A	0	0	0	1	0	0	0	GGTTTCGACCAGAATCGCATCATTGATGTACACATAACTATTATTGCTATG
8660	ChrI	887213	-	3	T3SS2	1	1	6.39	>100	>100	VP0854	AraC family transcriptional regulator	N/A	0	0	0	1	0	0	0	GGTTTCGACCAGAATCGCATCATTGATGTACACATAACTATTATTGCTATG
8661	ChrI	887357	+	3	LB	1	1	3.44	2.5	4.34	VP0854	AraC family transcriptional regulator	N/A	0	0	1	0	0	0	0	GTAATAAATTTGATCATGTGATTTCATCCGGTCAAAACTACATTGAAAAAG
8662	ChrI	887357	+	3	MLB	0	0	NA	NA	NA	VP0854	AraC family transcriptional regulator	N/A	0	0	1	0	0	0	0	GTAATAAATTTGATCATGTGATTTCATCCGGTCAAAACTACATTGAAAAAG
8663	ChrI	887357	+	3	T3SS1	1	1	22.76	6.33	4.51	VP0854	AraC family transcriptional regulator	N/A	0	0	1	0	0	0	0	GTAATAAATTTGATCATGTGATTTCATCCGGTCAAAACTACATTGAAAAAG
8664	ChrI	887357	+	3	T3SS2	1	0	5.39	3.5	1.71	VP0854	AraC family transcriptional regulator	N/A	0	0	1	0	0	0	0	GTAATAAATTTGATCATGTGATTTCATCCGGTCAAAACTACATTGAAAAAG
8665	ChrI	888377	+	4	LB	1	1	10.32	3.25	5.64	VP0854	AraC family transcriptional regulator	N/A	0	0	1	0	0	0	0	TCTTGGAGATGAGTGTTGCGAATGCTCGTCCGGCGTGTTTGATCAGTGATG
8666	ChrI	888377	+	4	MLB	1	1	7.98	>100	3.53	VP0854	AraC family transcriptional regulator	N/A	0	0	1	0	0	0	0	TCTTGGAGATGAGTGTTGCGAATGCTCGTCCGGCGTGTTTGATCAGTGATG
8667	ChrI	888377	+	4	T3SS1	1	1	22.76	9	5.72	VP0854	AraC family transcriptional regulator	N/A	0	0	1	0	0	0	0	TCTTGGAGATGAGTGTTGCGAATGCTCGTCCGGCGTGTTTGATCAGTGATG
8668	ChrI	888377	+	4	T3SS2	1	1	11.86	12	2.2	VP0854	AraC family transcriptional regulator	N/A	0	0	1	0	0	0	0	TCTTGGAGATGAGTGTTGCGAATGCTCGTCCGGCGTGTTTGATCAGTGATG
8669	ChrI	888485	+	4	LB	1	0	9.17	>100	1.82	VP0854	AraC family transcriptional regulator	N/A	0	0	1	0	0	0	0	AGTTAGTTAAACACTATTCATCTGCATCGGGCTTGATTAATAATGAGTTTA
8670	ChrI	888485	+	4	MLB	1	0	6.59	8	1.86	VP0854	AraC family transcriptional regulator	N/A	0	0	1	0	0	0	0	AGTTAGTTAAACACTATTCATCTGCATCGGGCTTGATTAATAATGAGTTTA
8671	ChrI	888485	+	4	T3SS1	1	1	48.68	7.6	9.19	VP0854	AraC family transcriptional regulator	N/A	0	0	1	0	0	0	0	AGTTAGTTAAACACTATTCATCTGCATCGGGCTTGATTAATAATGAGTTTA
8672	ChrI	888485	+	4	T3SS2	1	1	17.06	14	3.66	VP0854	AraC family transcriptional regulator	N/A	0	0	1	0	0	0	0	AGTTAGTTAAACACTATTCATCTGCATCGGGCTTGATTAATAATGAGTTTA
8673	ChrI	889010	+	4	LB	1	1	22.93	6	4.16	VP0854	AraC family transcriptional regulator	N/A	0	0	1	0	0	0	0	CTACGCTTATCGGCCTTATCATGTACTGGCGATCACGATATGTTATGCAAG
8674	ChrI	889010	+	4	MLB	1	1	5.32	7	2.75	VP0854	AraC family transcriptional regulator	N/A	0	0	1	0	0	0	0	CTACGCTTATCGGCCTTATCATGTACTGGCGATCACGATATGTTATGCAAG
8675	ChrI	889010	+	4	T3SS1	1	1	34.15	8.5	4.11	VP0854	AraC family transcriptional regulator	N/A	0	0	1	0	0	0	0	CTACGCTTATCGGCCTTATCATGTACTGGCGATCACGATATGTTATGCAAG
8676	ChrI	889010	+	4	T3SS2	1	1	21.56	>100	5.62	VP0854	AraC family transcriptional regulator	N/A	0	0	1	0	0	0	0	CTACGCTTATCGGCCTTATCATGTACTGGCGATCACGATATGTTATGCAAG
8677	ChrI	889437	+	1	LB	0	0	NA	NA	NA	VP0854	AraC family transcriptional regulator	N/A	0	0	1	0	0	0	0	GTCTAGCCGTATTGCTCTAGAGAGTTTTAATCTGGACGTTATCTTCAACAG
8678	ChrI	889437	+	1	MLB	0	0	NA	NA	NA	VP0854	AraC family transcriptional regulator	N/A	0	0	1	0	0	0	0	GTCTAGCCGTATTGCTCTAGAGAGTTTTAATCTGGACGTTATCTTCAACAG
8679	ChrI	889437	+	1	T3SS1	1	1	10.33	5	>100	VP0854	AraC family transcriptional regulator	N/A	0	0	1	0	0	0	0	GTCTAGCCGTATTGCTCTAGAGAGTTTTAATCTGGACGTTATCTTCAACAG
8680	ChrI	889437	+	1	T3SS2	0	0	NA	NA	NA	VP0854	AraC family transcriptional regulator	N/A	0	0	1	0	0	0	0	GTCTAGCCGTATTGCTCTAGAGAGTTTTAATCTGGACGTTATCTTCAACAG
8681	ChrI	890203	-	4	LB	1	1	5.03	>100	>100	VP0854	AraC family transcriptional regulator	N/A	0	0	0	1	0	0	0	CAACTCAAAAAACAGAACGCTGCGTAGCCCGAGGCGACTAGAATGGTTTAG
8682	ChrI	890203	-	4	MLB	1	1	3.2	>100	>100	VP0854	AraC family transcriptional regulator	N/A	0	0	0	1	0	0	0	CAACTCAAAAAACAGAACGCTGCGTAGCCCGAGGCGACTAGAATGGTTTAG
8683	ChrI	890203	-	4	T3SS1	1	1	12.01	5	6.63	VP0854	AraC family transcriptional regulator	N/A	0	0	0	1	0	0	0	CAACTCAAAAAACAGAACGCTGCGTAGCCCGAGGCGACTAGAATGGTTTAG
8684	ChrI	890203	-	4	T3SS2	1	1	8.78	6.5	>100	VP0854	AraC family transcriptional regulator	N/A	0	0	0	1	0	0	0	CAACTCAAAAAACAGAACGCTGCGTAGCCCGAGGCGACTAGAATGGTTTAG
8685	ChrI	890363	+	4	LB	1	1	22.93	17	11.27	VP0855	hypothetical protein	N/A	0	0	0	1	0	0	0	ATGCCTTTGTGTGTTGTTAGGTTAGAGTTTTTTTGCCTAATTTATGCGTTG
8686	ChrI	890363	+	4	MLB	1	1	5.32	3	>100	VP0855	hypothetical protein	N/A	0	0	0	1	0	0	0	ATGCCTTTGTGTGTTGTTAGGTTAGAGTTTTTTTGCCTAATTTATGCGTTG
8687	ChrI	890363	+	4	T3SS1	1	1	60.49	13.33	14.5	VP0855	hypothetical protein	N/A	0	0	0	1	0	0	0	ATGCCTTTGTGTGTTGTTAGGTTAGAGTTTTTTTGCCTAATTTATGCGTTG
8688	ChrI	890363	+	4	T3SS2	1	1	21.56	>100	4.31	VP0855	hypothetical protein	N/A	0	0	0	1	0	0	0	ATGCCTTTGTGTGTTGTTAGGTTAGAGTTTTTTTGCCTAATTTATGCGTTG
8689	ChrI	890640	-	4	LB	1	1	106.51	>100	>100	VPnc0024	TfoR	N/A	1	0	0	0	1	1	0	CTGTCGTTATTTTTATAAGAAAAATAAGTAAGGTCTCGTATAGTTATTCCA
8690	ChrI	890640	-	4	MLB	1	1	250.57	>100	16.12	VPnc0024	TfoR	N/A	1	0	0	0	1	1	0	CTGTCGTTATTTTTATAAGAAAAATAAGTAAGGTCTCGTATAGTTATTCCA
8691	ChrI	890640	-	4	T3SS1	1	1	53.06	>100	>100	VPnc0024	TfoR	N/A	1	0	0	0	1	1	0	CTGTCGTTATTTTTATAAGAAAAATAAGTAAGGTCTCGTATAGTTATTCCA
8692	ChrI	890640	-	4	T3SS2	1	1	224.24	>100	>100	VPnc0024	TfoR	N/A	1	0	0	0	1	1	0	CTGTCGTTATTTTTATAAGAAAAATAAGTAAGGTCTCGTATAGTTATTCCA
8693	ChrI	890763	+	3	LB	1	1	3.57	2.5	5.3	VP0856	hypothetical protein	9	1	0	0	0	0	0	0	TGTTGATTTTTTATTTTAACTTATTGATTTTAGAAGATAATATTTATTCTG
8694	ChrI	890763	+	3	MLB	1	1	8.48	4	5.59	VP0856	hypothetical protein	9	1	0	0	0	0	0	0	TGTTGATTTTTTATTTTAACTTATTGATTTTAGAAGATAATATTTATTCTG
8695	ChrI	890763	+	3	T3SS1	0	0	NA	NA	NA	VP0856	hypothetical protein	9	1	0	0	0	0	0	0	TGTTGATTTTTTATTTTAACTTATTGATTTTAGAAGATAATATTTATTCTG
8696	ChrI	890763	+	3	T3SS2	1	1	5.39	>100	9.41	VP0856	hypothetical protein	9	1	0	0	0	0	0	0	TGTTGATTTTTTATTTTAACTTATTGATTTTAGAAGATAATATTTATTCTG
8697	ChrI	890798	+	4	LB	1	1	8.03	>100	5.96	VP0857	ferrous iron transport protein A	191	0	1	0	0	0	0	0	GATAATATTTATTCTGATTAGGCGATGTTAAGTTTTTGTTTCTTTTTTAAT
8698	ChrI	890798	+	4	LB	1	1	8.03	>100	5.96	VP0856	hypothetical protein	N/A	0	0	1	0	0	0	0	GATAATATTTATTCTGATTAGGCGATGTTAAGTTTTTGTTTCTTTTTTAAT
8699	ChrI	890798	+	4	MLB	1	1	11.3	>100	11.19	VP0857	ferrous iron transport protein A	191	0	1	0	0	0	0	0	GATAATATTTATTCTGATTAGGCGATGTTAAGTTTTTGTTTCTTTTTTAAT
8700	ChrI	890798	+	4	MLB	1	1	11.3	>100	11.19	VP0856	hypothetical protein	N/A	0	0	1	0	0	0	0	GATAATATTTATTCTGATTAGGCGATGTTAAGTTTTTGTTTCTTTTTTAAT
8701	ChrI	890798	+	4	T3SS1	1	0	7.11	>100	1.93	VP0857	ferrous iron transport protein A	191	0	1	0	0	0	0	0	GATAATATTTATTCTGATTAGGCGATGTTAAGTTTTTGTTTCTTTTTTAAT
8702	ChrI	890798	+	4	T3SS1	1	0	7.11	>100	1.93	VP0856	hypothetical protein	N/A	0	0	1	0	0	0	0	GATAATATTTATTCTGATTAGGCGATGTTAAGTTTTTGTTTCTTTTTTAAT
8703	ChrI	890798	+	4	T3SS2	1	1	6.47	>100	>100	VP0857	ferrous iron transport protein A	191	0	1	0	0	0	0	0	GATAATATTTATTCTGATTAGGCGATGTTAAGTTTTTGTTTCTTTTTTAAT
8704	ChrI	890798	+	4	T3SS2	1	1	6.47	>100	>100	VP0856	hypothetical protein	N/A	0	0	1	0	0	0	0	GATAATATTTATTCTGATTAGGCGATGTTAAGTTTTTGTTTCTTTTTTAAT
8705	ChrI	890935	+	4	LB	1	1	26.36	>100	2.49	VP0857	ferrous iron transport protein A	54	1	0	0	0	0	0	0	CTTTGATTTCACACAATGAATGGAAGGGTATAGAGGAGTATTATCGCAGCC
8706	ChrI	890935	+	4	MLB	1	1	27.49	>100	2.18	VP0857	ferrous iron transport protein A	54	1	0	0	0	0	0	0	CTTTGATTTCACACAATGAATGGAAGGGTATAGAGGAGTATTATCGCAGCC
8707	ChrI	890935	+	4	T3SS1	1	1	75.24	52	3.87	VP0857	ferrous iron transport protein A	54	1	0	0	0	0	0	0	CTTTGATTTCACACAATGAATGGAAGGGTATAGAGGAGTATTATCGCAGCC
8708	ChrI	890935	+	4	T3SS2	1	1	32.34	31	2.35	VP0857	ferrous iron transport protein A	54	1	0	0	0	0	0	0	CTTTGATTTCACACAATGAATGGAAGGGTATAGAGGAGTATTATCGCAGCC
8709	ChrI	892098	+	3	LB	1	0	5.73	2.25	1.56	VP0858	ferrous iron transport protein B	N/A	0	0	1	0	0	0	0	ACAAGTGGGTGGGGATTCCATTCTTCTTTGTTGTGATGTACCTAATGTTTA
8710	ChrI	892098	+	3	MLB	0	0	NA	NA	NA	VP0858	ferrous iron transport protein B	N/A	0	0	1	0	0	0	0	ACAAGTGGGTGGGGATTCCATTCTTCTTTGTTGTGATGTACCTAATGTTTA
8711	ChrI	892098	+	3	T3SS1	1	1	33.93	8	2.31	VP0858	ferrous iron transport protein B	N/A	0	0	1	0	0	0	0	ACAAGTGGGTGGGGATTCCATTCTTCTTTGTTGTGATGTACCTAATGTTTA
8712	ChrI	892098	+	3	T3SS2	1	0	7.55	3.33	1.47	VP0858	ferrous iron transport protein B	N/A	0	0	1	0	0	0	0	ACAAGTGGGTGGGGATTCCATTCTTCTTTGTTGTGATGTACCTAATGTTTA
8713	ChrI	892122	+	4	LB	1	0	13.76	2.2	1.91	VP0858	ferrous iron transport protein B	N/A	0	0	1	0	0	0	0	TCTTTGTTGTGATGTACCTAATGTTTATGTTCTCGATTAACATTGGTAGTG
8714	ChrI	892122	+	4	MLB	1	1	4.71	2.25	4.2	VP0858	ferrous iron transport protein B	N/A	0	0	1	0	0	0	0	TCTTTGTTGTGATGTACCTAATGTTTATGTTCTCGATTAACATTGGTAGTG
8715	ChrI	892122	+	4	T3SS1	1	1	63.44	2.95	4.27	VP0858	ferrous iron transport protein B	N/A	0	0	1	0	0	0	0	TCTTTGTTGTGATGTACCTAATGTTTATGTTCTCGATTAACATTGGTAGTG
8716	ChrI	892122	+	4	T3SS2	1	1	14.44	4.67	2.44	VP0858	ferrous iron transport protein B	N/A	0	0	1	0	0	0	0	TCTTTGTTGTGATGTACCTAATGTTTATGTTCTCGATTAACATTGGTAGTG
8717	ChrI	893358	+	3	LB	1	0	3.44	2	1.3	VP0859	hypothetical protein	131	1	0	0	0	0	0	0	TATGGACGATGGGTTTAGCTTACCTATGTGCAACGTTCTACAATCAGTTGA
8718	ChrI	893358	+	3	LB	1	0	3.44	2	1.3	VP0858	ferrous iron transport protein B	N/A	0	0	1	0	0	0	0	TATGGACGATGGGTTTAGCTTACCTATGTGCAACGTTCTACAATCAGTTGA
8719	ChrI	893358	+	3	MLB	0	0	NA	NA	NA	VP0859	hypothetical protein	131	1	0	0	0	0	0	0	TATGGACGATGGGTTTAGCTTACCTATGTGCAACGTTCTACAATCAGTTGA
8720	ChrI	893358	+	3	MLB	0	0	NA	NA	NA	VP0858	ferrous iron transport protein B	N/A	0	0	1	0	0	0	0	TATGGACGATGGGTTTAGCTTACCTATGTGCAACGTTCTACAATCAGTTGA
8721	ChrI	893358	+	3	T3SS1	1	0	8.54	2.2	1.45	VP0859	hypothetical protein	131	1	0	0	0	0	0	0	TATGGACGATGGGTTTAGCTTACCTATGTGCAACGTTCTACAATCAGTTGA
8722	ChrI	893358	+	3	T3SS1	1	0	8.54	2.2	1.45	VP0858	ferrous iron transport protein B	N/A	0	0	1	0	0	0	0	TATGGACGATGGGTTTAGCTTACCTATGTGCAACGTTCTACAATCAGTTGA
8723	ChrI	893358	+	3	T3SS2	1	1	11.86	2.5	3.08	VP0859	hypothetical protein	131	1	0	0	0	0	0	0	TATGGACGATGGGTTTAGCTTACCTATGTGCAACGTTCTACAATCAGTTGA
8724	ChrI	893358	+	3	T3SS2	1	1	11.86	2.5	3.08	VP0858	ferrous iron transport protein B	N/A	0	0	1	0	0	0	0	TATGGACGATGGGTTTAGCTTACCTATGTGCAACGTTCTACAATCAGTTGA
8725	ChrI	894169	+	3	LB	1	1	8.02	2	>100	VP0860	histidine triad family protein	N/A	0	0	0	1	0	0	0	AGTGGTGCAATTCTTTTAAGTTGGCACGTTTAGGAACTAAGATGACCCACG
8726	ChrI	894169	+	3	MLB	0	0	NA	NA	NA	VP0860	histidine triad family protein	N/A	0	0	0	1	0	0	0	AGTGGTGCAATTCTTTTAAGTTGGCACGTTTAGGAACTAAGATGACCCACG
8727	ChrI	894169	+	3	T3SS1	1	1	23.6	3.33	>100	VP0860	histidine triad family protein	N/A	0	0	0	1	0	0	0	AGTGGTGCAATTCTTTTAAGTTGGCACGTTTAGGAACTAAGATGACCCACG
8728	ChrI	894169	+	3	T3SS2	1	1	5.39	3.5	>100	VP0860	histidine triad family protein	N/A	0	0	0	1	0	0	0	AGTGGTGCAATTCTTTTAAGTTGGCACGTTTAGGAACTAAGATGACCCACG
8729	ChrI	894290	-	4	LB	1	1	30.19	3.8	17.71	VP0860	histidine triad family protein	6	1	0	0	0	0	0	0	TTGACGTGAAAGCGTCAACCTTTTGTTTTATCTGACGTATACTAATTCAAA
8730	ChrI	894290	-	4	MLB	1	0	15.22	2.57	1.96	VP0860	histidine triad family protein	6	1	0	0	0	0	0	0	TTGACGTGAAAGCGTCAACCTTTTGTTTTATCTGACGTATACTAATTCAAA
8731	ChrI	894290	-	4	T3SS1	1	1	16.02	2.14	3.11	VP0860	histidine triad family protein	6	1	0	0	0	0	0	0	TTGACGTGAAAGCGTCAACCTTTTGTTTTATCTGACGTATACTAATTCAAA
8732	ChrI	894290	-	4	T3SS2	1	1	36.72	4.6	2.35	VP0860	histidine triad family protein	6	1	0	0	0	0	0	0	TTGACGTGAAAGCGTCAACCTTTTGTTTTATCTGACGTATACTAATTCAAA
8733	ChrI	894517	+	4	LB	1	1	5.35	>100	>100	VP0861	arginyl-tRNA synthetase	N/A	0	0	0	1	0	0	0	TTTTAGACGGCTTTGCTTAACGGCTTCATCTTCTGCTACTAGAATTGGGCA
8734	ChrI	894517	+	4	MLB	1	1	2.83	>100	>100	VP0861	arginyl-tRNA synthetase	N/A	0	0	0	1	0	0	0	TTTTAGACGGCTTTGCTTAACGGCTTCATCTTCTGCTACTAGAATTGGGCA
8735	ChrI	894517	+	4	T3SS1	1	1	7.11	>100	>100	VP0861	arginyl-tRNA synthetase	N/A	0	0	0	1	0	0	0	TTTTAGACGGCTTTGCTTAACGGCTTCATCTTCTGCTACTAGAATTGGGCA
8736	ChrI	894517	+	4	T3SS2	1	1	16.17	>100	10.99	VP0861	arginyl-tRNA synthetase	N/A	0	0	0	1	0	0	0	TTTTAGACGGCTTTGCTTAACGGCTTCATCTTCTGCTACTAGAATTGGGCA
8737	ChrI	895132	+	4	LB	1	1	10.71	7	>100	VP0861	arginyl-tRNA synthetase	N/A	0	0	0	1	0	0	0	TTGCATTAGGTGCTGGTGCTGGCGAGAGTCAATGAAGTAAAGTACGCGGTC
8738	ChrI	895132	+	4	MLB	1	1	4.71	6	6.53	VP0861	arginyl-tRNA synthetase	N/A	0	0	0	1	0	0	0	TTGCATTAGGTGCTGGTGCTGGCGAGAGTCAATGAAGTAAAGTACGCGGTC
8739	ChrI	895132	+	4	T3SS1	1	1	2.95	3	>100	VP0861	arginyl-tRNA synthetase	N/A	0	0	0	1	0	0	0	TTGCATTAGGTGCTGGTGCTGGCGAGAGTCAATGAAGTAAAGTACGCGGTC
8740	ChrI	895132	+	4	T3SS2	1	1	6.47	>100	>100	VP0861	arginyl-tRNA synthetase	N/A	0	0	0	1	0	0	0	TTGCATTAGGTGCTGGTGCTGGCGAGAGTCAATGAAGTAAAGTACGCGGTC
8741	ChrI	895340	+	2	LB	0	0	NA	NA	NA	VP0861	arginyl-tRNA synthetase	N/A	0	0	0	1	0	0	0	GCAAGACCTTGTGCTTTTAGGTCTGCTACGATCTTAGGTAGCATGTCGTTG
8742	ChrI	895340	+	2	MLB	1	1	3.55	>100	>100	VP0861	arginyl-tRNA synthetase	N/A	0	0	0	1	0	0	0	GCAAGACCTTGTGCTTTTAGGTCTGCTACGATCTTAGGTAGCATGTCGTTG
8743	ChrI	895340	+	2	T3SS1	1	1	12.8	>100	>100	VP0861	arginyl-tRNA synthetase	N/A	0	0	0	1	0	0	0	GCAAGACCTTGTGCTTTTAGGTCTGCTACGATCTTAGGTAGCATGTCGTTG
8744	ChrI	895340	+	2	T3SS2	0	0	NA	NA	NA	VP0861	arginyl-tRNA synthetase	N/A	0	0	0	1	0	0	0	GCAAGACCTTGTGCTTTTAGGTCTGCTACGATCTTAGGTAGCATGTCGTTG
8745	ChrI	895630	+	2	LB	0	0	NA	NA	NA	VP0861	arginyl-tRNA synthetase	N/A	0	0	0	1	0	0	0	TTCGCCAGACTCTTGTTGTACACGCTCAAGGTTTGCGATAAGCATACCGAA
8746	ChrI	895630	+	2	MLB	0	0	NA	NA	NA	VP0861	arginyl-tRNA synthetase	N/A	0	0	0	1	0	0	0	TTCGCCAGACTCTTGTTGTACACGCTCAAGGTTTGCGATAAGCATACCGAA
8747	ChrI	895630	+	2	T3SS1	1	1	9.96	>100	>100	VP0861	arginyl-tRNA synthetase	N/A	0	0	0	1	0	0	0	TTCGCCAGACTCTTGTTGTACACGCTCAAGGTTTGCGATAAGCATACCGAA
8748	ChrI	895630	+	2	T3SS2	1	1	3.23	>100	>100	VP0861	arginyl-tRNA synthetase	N/A	0	0	0	1	0	0	0	TTCGCCAGACTCTTGTTGTACACGCTCAAGGTTTGCGATAAGCATACCGAA
8749	ChrI	896199	-	4	LB	1	1	240.12	>100	3.79	VP0861	arginyl-tRNA synthetase	74	1	0	0	0	0	0	0	TCCCCAAATCCTCTCTGTATGAAAAGCAATAAAGTTGTTATCATTAGCCCC
8750	ChrI	896199	-	4	MLB	1	1	111.27	2.34	3.93	VP0861	arginyl-tRNA synthetase	74	1	0	0	0	0	0	0	TCCCCAAATCCTCTCTGTATGAAAAGCAATAAAGTTGTTATCATTAGCCCC
8751	ChrI	896199	-	4	T3SS1	1	1	78.08	>100	14.78	VP0861	arginyl-tRNA synthetase	74	1	0	0	0	0	0	0	TCCCCAAATCCTCTCTGTATGAAAAGCAATAAAGTTGTTATCATTAGCCCC
8752	ChrI	896199	-	4	T3SS2	1	1	129.32	>100	>100	VP0861	arginyl-tRNA synthetase	74	1	0	0	0	0	0	0	TCCCCAAATCCTCTCTGTATGAAAAGCAATAAAGTTGTTATCATTAGCCCC
8753	ChrI	898046	+	4	LB	1	1	45.85	41	3.56	VP0865	ATP-dependent helicase DinG	24	1	0	0	0	0	0	0	GGCCATCTTACATGCTGATGTCTCTCCCAAACGTCTGATATACTCTCGACA
8754	ChrI	898046	+	4	MLB	1	1	24.49	27	2.52	VP0865	ATP-dependent helicase DinG	24	1	0	0	0	0	0	0	GGCCATCTTACATGCTGATGTCTCTCCCAAACGTCTGATATACTCTCGACA
8755	ChrI	898046	+	4	T3SS1	1	1	16.23	>100	10.64	VP0865	ATP-dependent helicase DinG	24	1	0	0	0	0	0	0	GGCCATCTTACATGCTGATGTCTCTCCCAAACGTCTGATATACTCTCGACA
8756	ChrI	898046	+	4	T3SS2	1	1	31.26	>100	7.06	VP0865	ATP-dependent helicase DinG	24	1	0	0	0	0	0	0	GGCCATCTTACATGCTGATGTCTCTCCCAAACGTCTGATATACTCTCGACA
8757	ChrI	898756	+	4	LB	1	0	4.46	1.63	1.72	VP0865	ATP-dependent helicase DinG	N/A	0	0	1	0	0	0	0	ACAGGTTTTGGTGAGTTGATCCCAGAAGCCGATGTCTTTATTTTCGACGAA
8758	ChrI	898756	+	4	MLB	1	0	4.71	6	1.12	VP0865	ATP-dependent helicase DinG	N/A	0	0	1	0	0	0	0	ACAGGTTTTGGTGAGTTGATCCCAGAAGCCGATGTCTTTATTTTCGACGAA
8759	ChrI	898756	+	4	T3SS1	1	1	8.54	>100	4.29	VP0865	ATP-dependent helicase DinG	N/A	0	0	1	0	0	0	0	ACAGGTTTTGGTGAGTTGATCCCAGAAGCCGATGTCTTTATTTTCGACGAA
8760	ChrI	898756	+	4	T3SS2	1	1	3.94	1.6	3.14	VP0865	ATP-dependent helicase DinG	N/A	0	0	1	0	0	0	0	ACAGGTTTTGGTGAGTTGATCCCAGAAGCCGATGTCTTTATTTTCGACGAA
8761	ChrI	899160	+	3	LB	1	0	4.59	2.33	0.67	VP0865	ATP-dependent helicase DinG	N/A	0	0	1	0	0	0	0	TCGAATCGAGCGTGTGTGTGATGTTGACATCACCGGCTACTCTTACTGGTA
8762	ChrI	899160	+	3	MLB	0	0	NA	NA	NA	VP0865	ATP-dependent helicase DinG	N/A	0	0	1	0	0	0	0	TCGAATCGAGCGTGTGTGTGATGTTGACATCACCGGCTACTCTTACTGGTA
8763	ChrI	899160	+	3	T3SS1	1	1	5.69	>100	3.87	VP0865	ATP-dependent helicase DinG	N/A	0	0	1	0	0	0	0	TCGAATCGAGCGTGTGTGTGATGTTGACATCACCGGCTACTCTTACTGGTA
8764	ChrI	899160	+	3	T3SS2	1	1	20.48	7.33	4.03	VP0865	ATP-dependent helicase DinG	N/A	0	0	1	0	0	0	0	TCGAATCGAGCGTGTGTGTGATGTTGACATCACCGGCTACTCTTACTGGTA
8765	ChrI	899170	+	3	LB	1	0	8.92	2.25	1.7	VP0865	ATP-dependent helicase DinG	N/A	0	0	1	0	0	0	0	CGTGTGTGTGATGTTGACATCACCGGCTACTCTTACTGGTACGATACGTCA
8766	ChrI	899170	+	3	MLB	1	1	6.59	3.5	>100	VP0865	ATP-dependent helicase DinG	N/A	0	0	1	0	0	0	0	CGTGTGTGTGATGTTGACATCACCGGCTACTCTTACTGGTACGATACGTCA
8767	ChrI	899170	+	3	T3SS1	1	1	5.69	2	5.8	VP0865	ATP-dependent helicase DinG	N/A	0	0	1	0	0	0	0	CGTGTGTGTGATGTTGACATCACCGGCTACTCTTACTGGTACGATACGTCA
8768	ChrI	899170	+	3	T3SS2	0	0	NA	NA	NA	VP0865	ATP-dependent helicase DinG	N/A	0	0	1	0	0	0	0	CGTGTGTGTGATGTTGACATCACCGGCTACTCTTACTGGTACGATACGTCA
8769	ChrI	899624	+	3	LB	1	1	13.76	5	2.17	VP0865	ATP-dependent helicase DinG	N/A	0	0	1	0	0	0	0	GCAAGCAAAAGACTCTTGCAGAGTTTATGGAGCTGGGTAACGCTTTGCTTG
8770	ChrI	899624	+	3	MLB	0	0	NA	NA	NA	VP0865	ATP-dependent helicase DinG	N/A	0	0	1	0	0	0	0	GCAAGCAAAAGACTCTTGCAGAGTTTATGGAGCTGGGTAACGCTTTGCTTG
8771	ChrI	899624	+	3	T3SS1	1	1	42.78	>100	7.49	VP0865	ATP-dependent helicase DinG	N/A	0	0	1	0	0	0	0	GCAAGCAAAAGACTCTTGCAGAGTTTATGGAGCTGGGTAACGCTTTGCTTG
8772	ChrI	899624	+	3	T3SS2	1	1	26.95	13.5	4.95	VP0865	ATP-dependent helicase DinG	N/A	0	0	1	0	0	0	0	GCAAGCAAAAGACTCTTGCAGAGTTTATGGAGCTGGGTAACGCTTTGCTTG
8773	ChrI	899695	+	4	LB	1	1	205.19	14.6	24.19	VP0865	ATP-dependent helicase DinG	N/A	0	0	1	0	0	0	0	GAAGGGATCGATGTTAGAGGTGACGCACTGAGCTGTGTTATCATCGACAAA
8774	ChrI	899695	+	4	MLB	1	1	220.41	49	14.85	VP0865	ATP-dependent helicase DinG	N/A	0	0	1	0	0	0	0	GAAGGGATCGATGTTAGAGGTGACGCACTGAGCTGTGTTATCATCGACAAA
8775	ChrI	899695	+	4	T3SS1	1	1	240.46	8	16.65	VP0865	ATP-dependent helicase DinG	N/A	0	0	1	0	0	0	0	GAAGGGATCGATGTTAGAGGTGACGCACTGAGCTGTGTTATCATCGACAAA
8776	ChrI	899695	+	4	T3SS2	1	1	229.63	7.83	12.29	VP0865	ATP-dependent helicase DinG	N/A	0	0	1	0	0	0	0	GAAGGGATCGATGTTAGAGGTGACGCACTGAGCTGTGTTATCATCGACAAA
8777	ChrI	900004	+	3	LB	1	0	11.46	1.83	1.12	VP0866	hypothetical protein	33	1	0	0	0	0	0	0	ATCAAAGCGTTTCTTAAAGCAGAATAATTAGTCGCAGCCTGTGCTGTGATG
8778	ChrI	900004	+	3	MLB	0	0	NA	NA	NA	VP0866	hypothetical protein	33	1	0	0	0	0	0	0	ATCAAAGCGTTTCTTAAAGCAGAATAATTAGTCGCAGCCTGTGCTGTGATG
8779	ChrI	900004	+	3	T3SS1	1	1	9.96	2.75	2.1	VP0866	hypothetical protein	33	1	0	0	0	0	0	0	ATCAAAGCGTTTCTTAAAGCAGAATAATTAGTCGCAGCCTGTGCTGTGATG
8780	ChrI	900004	+	3	T3SS2	1	0	16.17	2.25	1.1	VP0866	hypothetical protein	33	1	0	0	0	0	0	0	ATCAAAGCGTTTCTTAAAGCAGAATAATTAGTCGCAGCCTGTGCTGTGATG
8781	ChrI	900253	+	4	LB	1	0	9.81	2.1	1.21	VP0866	hypothetical protein	N/A	0	0	1	0	0	0	0	AAGACTTGGATGCACTAGCGTTTGGCCGTGGCCCTGGTAGCTTTACTGGTG
8782	ChrI	900253	+	4	MLB	1	0	3.77	2.33	0.93	VP0866	hypothetical protein	N/A	0	0	1	0	0	0	0	AAGACTTGGATGCACTAGCGTTTGGCCGTGGCCCTGGTAGCTTTACTGGTG
8783	ChrI	900253	+	4	T3SS1	1	1	38.41	28	3.82	VP0866	hypothetical protein	N/A	0	0	1	0	0	0	0	AAGACTTGGATGCACTAGCGTTTGGCCGTGGCCCTGGTAGCTTTACTGGTG
8784	ChrI	900253	+	4	T3SS2	1	1	14.01	2.5	2.38	VP0866	hypothetical protein	N/A	0	0	1	0	0	0	0	AAGACTTGGATGCACTAGCGTTTGGCCGTGGCCCTGGTAGCTTTACTGGTG
8785	ChrI	900990	+	4	LB	1	1	16.06	2.29	4.19	VP0868	outer membrane lipoprotein Slp	145	0	1	0	0	0	0	0	AAACAAGTTGATGAGTCCCAAATTCATCGTGCTCAAGTACAATATGATTTG
8786	ChrI	900990	+	4	LB	1	1	16.06	2.29	4.19	VP0867	hypothetical protein	N/A	0	0	1	0	0	0	0	AAACAAGTTGATGAGTCCCAAATTCATCGTGCTCAAGTACAATATGATTTG
8787	ChrI	900990	+	4	MLB	1	1	8.48	7	2.18	VP0868	outer membrane lipoprotein Slp	145	0	1	0	0	0	0	0	AAACAAGTTGATGAGTCCCAAATTCATCGTGCTCAAGTACAATATGATTTG
8788	ChrI	900990	+	4	MLB	1	1	8.48	7	2.18	VP0867	hypothetical protein	N/A	0	0	1	0	0	0	0	AAACAAGTTGATGAGTCCCAAATTCATCGTGCTCAAGTACAATATGATTTG
8789	ChrI	900990	+	4	T3SS1	1	1	38.41	24	5.41	VP0868	outer membrane lipoprotein Slp	145	0	1	0	0	0	0	0	AAACAAGTTGATGAGTCCCAAATTCATCGTGCTCAAGTACAATATGATTTG
8790	ChrI	900990	+	4	T3SS1	1	1	38.41	24	5.41	VP0867	hypothetical protein	N/A	0	0	1	0	0	0	0	AAACAAGTTGATGAGTCCCAAATTCATCGTGCTCAAGTACAATATGATTTG
8791	ChrI	900990	+	4	T3SS2	1	1	30.19	5	3.21	VP0868	outer membrane lipoprotein Slp	145	0	1	0	0	0	0	0	AAACAAGTTGATGAGTCCCAAATTCATCGTGCTCAAGTACAATATGATTTG
8792	ChrI	900990	+	4	T3SS2	1	1	30.19	5	3.21	VP0867	hypothetical protein	N/A	0	0	1	0	0	0	0	AAACAAGTTGATGAGTCCCAAATTCATCGTGCTCAAGTACAATATGATTTG
8793	ChrI	901090	+	4	LB	1	1	75.65	23	4.12	VP0868	outer membrane lipoprotein Slp	45	1	0	0	0	0	0	0	ATCGAGCAAAAAAAGAGGAACTGGCTCAACTACTGGGTGTCGATATCTATG
8794	ChrI	901090	+	4	LB	1	1	75.65	23	4.12	VP0867	hypothetical protein	N/A	0	0	1	0	0	0	0	ATCGAGCAAAAAAAGAGGAACTGGCTCAACTACTGGGTGTCGATATCTATG
8795	ChrI	901090	+	4	MLB	1	1	41.44	15.67	4.38	VP0868	outer membrane lipoprotein Slp	45	1	0	0	0	0	0	0	ATCGAGCAAAAAAAGAGGAACTGGCTCAACTACTGGGTGTCGATATCTATG
8796	ChrI	901090	+	4	MLB	1	1	41.44	15.67	4.38	VP0867	hypothetical protein	N/A	0	0	1	0	0	0	0	ATCGAGCAAAAAAAGAGGAACTGGCTCAACTACTGGGTGTCGATATCTATG
8797	ChrI	901090	+	4	T3SS1	1	1	101.79	>100	6.15	VP0868	outer membrane lipoprotein Slp	45	1	0	0	0	0	0	0	ATCGAGCAAAAAAAGAGGAACTGGCTCAACTACTGGGTGTCGATATCTATG
8798	ChrI	901090	+	4	T3SS1	1	1	101.79	>100	6.15	VP0867	hypothetical protein	N/A	0	0	1	0	0	0	0	ATCGAGCAAAAAAAGAGGAACTGGCTCAACTACTGGGTGTCGATATCTATG
8799	ChrI	901090	+	4	T3SS2	1	1	108.88	32	2.96	VP0868	outer membrane lipoprotein Slp	45	1	0	0	0	0	0	0	ATCGAGCAAAAAAAGAGGAACTGGCTCAACTACTGGGTGTCGATATCTATG
8800	ChrI	901090	+	4	T3SS2	1	1	108.88	32	2.96	VP0867	hypothetical protein	N/A	0	0	1	0	0	0	0	ATCGAGCAAAAAAAGAGGAACTGGCTCAACTACTGGGTGTCGATATCTATG
8801	ChrI	901645	-	2	LB	1	1	8.62	>100	>100	VP0868	outer membrane lipoprotein Slp	N/A	0	0	0	1	0	0	0	GGTTTATTTCACCTGTTTGATTACTTTACCATCTTGTGGAAAATCATTGCG
8802	ChrI	901645	-	2	LB	1	1	8.62	>100	>100	VP0869	hypothetical protein	N/A	0	0	0	1	0	0	0	GGTTTATTTCACCTGTTTGATTACTTTACCATCTTGTGGAAAATCATTGCG
8803	ChrI	901645	-	2	MLB	0	0	NA	NA	NA	VP0868	outer membrane lipoprotein Slp	N/A	0	0	0	1	0	0	0	GGTTTATTTCACCTGTTTGATTACTTTACCATCTTGTGGAAAATCATTGCG
8804	ChrI	901645	-	2	MLB	0	0	NA	NA	NA	VP0869	hypothetical protein	N/A	0	0	0	1	0	0	0	GGTTTATTTCACCTGTTTGATTACTTTACCATCTTGTGGAAAATCATTGCG
8805	ChrI	901645	-	2	T3SS1	1	1	13.01	14	>100	VP0868	outer membrane lipoprotein Slp	N/A	0	0	0	1	0	0	0	GGTTTATTTCACCTGTTTGATTACTTTACCATCTTGTGGAAAATCATTGCG
8806	ChrI	901645	-	2	T3SS1	1	1	13.01	14	>100	VP0869	hypothetical protein	N/A	0	0	0	1	0	0	0	GGTTTATTTCACCTGTTTGATTACTTTACCATCTTGTGGAAAATCATTGCG
8807	ChrI	901645	-	2	T3SS2	0	0	NA	NA	NA	VP0868	outer membrane lipoprotein Slp	N/A	0	0	0	1	0	0	0	GGTTTATTTCACCTGTTTGATTACTTTACCATCTTGTGGAAAATCATTGCG
8808	ChrI	901645	-	2	T3SS2	0	0	NA	NA	NA	VP0869	hypothetical protein	N/A	0	0	0	1	0	0	0	GGTTTATTTCACCTGTTTGATTACTTTACCATCTTGTGGAAAATCATTGCG
8809	ChrI	902045	+	4	LB	1	1	161.63	71.5	12.4	VP0869	hypothetical protein	N/A	0	0	1	0	0	0	0	TTAGTGGGGCATTCTCTTGGTGCTTTAATCGCAAGTTGCTATAGTGCAGCG
8810	ChrI	902045	+	4	MLB	1	1	146.94	79	29.46	VP0869	hypothetical protein	N/A	0	0	1	0	0	0	0	TTAGTGGGGCATTCTCTTGGTGCTTTAATCGCAAGTTGCTATAGTGCAGCG
8811	ChrI	902045	+	4	T3SS1	1	1	25.61	>100	>100	VP0869	hypothetical protein	N/A	0	0	1	0	0	0	0	TTAGTGGGGCATTCTCTTGGTGCTTTAATCGCAAGTTGCTATAGTGCAGCG
8812	ChrI	902045	+	4	T3SS2	1	1	79.78	>100	5.57	VP0869	hypothetical protein	N/A	0	0	1	0	0	0	0	TTAGTGGGGCATTCTCTTGGTGCTTTAATCGCAAGTTGCTATAGTGCAGCG
8813	ChrI	902108	-	2	LB	0	0	NA	NA	NA	VP0869	hypothetical protein	N/A	0	0	0	1	0	0	0	TGTCGGATTCGACTTAACACACCATTGCGAAGACGCTGTAAACTATTTGAA
8814	ChrI	902108	-	2	MLB	0	0	NA	NA	NA	VP0869	hypothetical protein	N/A	0	0	0	1	0	0	0	TGTCGGATTCGACTTAACACACCATTGCGAAGACGCTGTAAACTATTTGAA
8815	ChrI	902108	-	2	T3SS1	1	1	32.21	>100	8.93	VP0869	hypothetical protein	N/A	0	0	0	1	0	0	0	TGTCGGATTCGACTTAACACACCATTGCGAAGACGCTGTAAACTATTTGAA
8816	ChrI	902108	-	2	T3SS2	1	1	8.97	>100	2.65	VP0869	hypothetical protein	N/A	0	0	0	1	0	0	0	TGTCGGATTCGACTTAACACACCATTGCGAAGACGCTGTAAACTATTTGAA
8817	ChrI	902216	+	2	LB	1	0	5.35	2.2	1.21	VP0869	hypothetical protein	N/A	0	0	1	0	0	0	0	AAACCAGAGCGTGCGTTGGCATCTTTCGATCTGGCGTTAAAATTGCGCATG
8818	ChrI	902216	+	2	MLB	0	0	3.55	>100	0.52	VP0869	hypothetical protein	N/A	0	0	1	0	0	0	0	AAACCAGAGCGTGCGTTGGCATCTTTCGATCTGGCGTTAAAATTGCGCATG
8819	ChrI	902216	+	2	T3SS1	1	1	14.75	>100	5.72	VP0869	hypothetical protein	N/A	0	0	1	0	0	0	0	AAACCAGAGCGTGCGTTGGCATCTTTCGATCTGGCGTTAAAATTGCGCATG
8820	ChrI	902216	+	2	T3SS2	0	0	NA	NA	NA	VP0869	hypothetical protein	N/A	0	0	1	0	0	0	0	AAACCAGAGCGTGCGTTGGCATCTTTCGATCTGGCGTTAAAATTGCGCATG
8821	ChrI	902319	-	2	LB	0	0	NA	NA	NA	VP0869	hypothetical protein	N/A	0	0	0	1	0	0	0	ACTGGTGATCGAATTCGCATGCTCGCGAGCCATGCGGTAAAGTGAATCACA
8822	ChrI	902319	-	2	MLB	1	1	4.25	6	>100	VP0869	hypothetical protein	N/A	0	0	0	1	0	0	0	ACTGGTGATCGAATTCGCATGCTCGCGAGCCATGCGGTAAAGTGAATCACA
8823	ChrI	902319	-	2	T3SS1	1	1	15.02	2.25	8.31	VP0869	hypothetical protein	N/A	0	0	0	1	0	0	0	ACTGGTGATCGAATTCGCATGCTCGCGAGCCATGCGGTAAAGTGAATCACA
8824	ChrI	902319	-	2	T3SS2	0	0	NA	NA	NA	VP0869	hypothetical protein	N/A	0	0	0	1	0	0	0	ACTGGTGATCGAATTCGCATGCTCGCGAGCCATGCGGTAAAGTGAATCACA
8825	ChrI	902791	+	1	LB	0	0	NA	NA	NA	VP0870	long-chain-fatty-acid--CoA ligase	N/A	0	0	1	0	0	0	0	TGTTCGAGCAGTCTGTACAAAAGTATGCAGACCAGCCAGCATTCATGAACA
8826	ChrI	902791	+	1	MLB	0	0	NA	NA	NA	VP0870	long-chain-fatty-acid--CoA ligase	N/A	0	0	1	0	0	0	0	TGTTCGAGCAGTCTGTACAAAAGTATGCAGACCAGCCAGCATTCATGAACA
8827	ChrI	902791	+	1	T3SS1	1	1	8.54	2.5	2.39	VP0870	long-chain-fatty-acid--CoA ligase	N/A	0	0	1	0	0	0	0	TGTTCGAGCAGTCTGTACAAAAGTATGCAGACCAGCCAGCATTCATGAACA
8828	ChrI	902791	+	1	T3SS2	0	0	NA	NA	NA	VP0870	long-chain-fatty-acid--CoA ligase	N/A	0	0	1	0	0	0	0	TGTTCGAGCAGTCTGTACAAAAGTATGCAGACCAGCCAGCATTCATGAACA
8829	ChrI	902930	-	3	LB	1	1	10.06	>100	>100	VP0870	long-chain-fatty-acid--CoA ligase	N/A	0	0	0	1	0	0	0	AGAGAGGGTTTACGTTTACAGCGATACAACCTGCACGCAAAATACCAAACA
8830	ChrI	902930	-	3	MLB	1	1	6.41	9	3.34	VP0870	long-chain-fatty-acid--CoA ligase	N/A	0	0	0	1	0	0	0	AGAGAGGGTTTACGTTTACAGCGATACAACCTGCACGCAAAATACCAAACA
8831	ChrI	902930	-	3	T3SS1	1	1	31.1	8	31.41	VP0870	long-chain-fatty-acid--CoA ligase	N/A	0	0	0	1	0	0	0	AGAGAGGGTTTACGTTTACAGCGATACAACCTGCACGCAAAATACCAAACA
8832	ChrI	902930	-	3	T3SS2	0	0	NA	NA	NA	VP0870	long-chain-fatty-acid--CoA ligase	N/A	0	0	0	1	0	0	0	AGAGAGGGTTTACGTTTACAGCGATACAACCTGCACGCAAAATACCAAACA
8833	ChrI	903307	+	4	LB	1	1	20.63	3.25	2.82	VP0870	long-chain-fatty-acid--CoA ligase	N/A	0	0	1	0	0	0	0	AGCCGTTTATGTCTGGTGATGATATTGCATTTCTGCAATACACTGGTGGTA
8834	ChrI	903307	+	4	MLB	1	0	4.71	3	1.14	VP0870	long-chain-fatty-acid--CoA ligase	N/A	0	0	1	0	0	0	0	AGCCGTTTATGTCTGGTGATGATATTGCATTTCTGCAATACACTGGTGGTA
8835	ChrI	903307	+	4	T3SS1	1	1	76.71	53	10.25	VP0870	long-chain-fatty-acid--CoA ligase	N/A	0	0	1	0	0	0	0	AGCCGTTTATGTCTGGTGATGATATTGCATTTCTGCAATACACTGGTGGTA
8836	ChrI	903307	+	4	T3SS2	1	1	44.2	6.86	2.71	VP0870	long-chain-fatty-acid--CoA ligase	N/A	0	0	1	0	0	0	0	AGCCGTTTATGTCTGGTGATGATATTGCATTTCTGCAATACACTGGTGGTA
8837	ChrI	904398	+	4	LB	1	1	36.68	>100	6.94	VP0871	ribonuclease D	N/A	0	0	1	0	0	0	0	TAAGCCGATTTCATTGAGTCGCCAGAATTAAAAAATGATAGAATGCCAGCG
8838	ChrI	904398	+	4	MLB	1	1	29.26	34	3.81	VP0871	ribonuclease D	N/A	0	0	1	0	0	0	0	TAAGCCGATTTCATTGAGTCGCCAGAATTAAAAAATGATAGAATGCCAGCG
8839	ChrI	904398	+	4	T3SS1	1	1	51.22	>100	17.17	VP0871	ribonuclease D	N/A	0	0	1	0	0	0	0	TAAGCCGATTTCATTGAGTCGCCAGAATTAAAAAATGATAGAATGCCAGCG
8840	ChrI	904398	+	4	T3SS2	1	0	25.87	13	1.36	VP0871	ribonuclease D	N/A	0	0	1	0	0	0	0	TAAGCCGATTTCATTGAGTCGCCAGAATTAAAAAATGATAGAATGCCAGCG
8841	ChrI	905339	+	1	LB	0	0	NA	NA	NA	VP0871	ribonuclease D	N/A	0	0	1	0	0	0	0	CAGAAGAATACCCAGCTAAAATTGATCGCCTGATGGATTACCCTGGCTATA
8842	ChrI	905339	+	1	MLB	0	0	NA	NA	NA	VP0871	ribonuclease D	N/A	0	0	1	0	0	0	0	CAGAAGAATACCCAGCTAAAATTGATCGCCTGATGGATTACCCTGGCTATA
8843	ChrI	905339	+	1	T3SS1	1	1	10.33	3.33	4.83	VP0871	ribonuclease D	N/A	0	0	1	0	0	0	0	CAGAAGAATACCCAGCTAAAATTGATCGCCTGATGGATTACCCTGGCTATA
8844	ChrI	905339	+	1	T3SS2	0	0	NA	NA	NA	VP0871	ribonuclease D	N/A	0	0	1	0	0	0	0	CAGAAGAATACCCAGCTAAAATTGATCGCCTGATGGATTACCCTGGCTATA
8845	ChrI	906441	+	3	LB	1	1	10.71	>100	4.34	VP0873	septum site-determining protein MinD	N/A	0	0	0	1	0	0	0	CTCAGTGAAAACTCGTTGCACGCCGTCTTTCGTTAGCGCATCTTTGTCACG
8846	ChrI	906441	+	3	MLB	0	0	NA	NA	NA	VP0873	septum site-determining protein MinD	N/A	0	0	0	1	0	0	0	CTCAGTGAAAACTCGTTGCACGCCGTCTTTCGTTAGCGCATCTTTGTCACG
8847	ChrI	906441	+	3	T3SS1	1	1	23.6	>100	7.16	VP0873	septum site-determining protein MinD	N/A	0	0	0	1	0	0	0	CTCAGTGAAAACTCGTTGCACGCCGTCTTTCGTTAGCGCATCTTTGTCACG
8848	ChrI	906441	+	3	T3SS2	1	1	5.39	>100	3.66	VP0873	septum site-determining protein MinD	N/A	0	0	0	1	0	0	0	CTCAGTGAAAACTCGTTGCACGCCGTCTTTCGTTAGCGCATCTTTGTCACG
8849	ChrI	907255	+	3	LB	1	1	3.44	4	>100	VP0874	septum formation inhibitor	N/A	0	0	0	1	0	0	0	TAAGCGCCGGGAAATCAATGTCGCCTTGTACTTTTGCTATATTGATTACCA
8850	ChrI	907255	+	3	MLB	0	0	NA	NA	NA	VP0874	septum formation inhibitor	N/A	0	0	0	1	0	0	0	TAAGCGCCGGGAAATCAATGTCGCCTTGTACTTTTGCTATATTGATTACCA
8851	ChrI	907255	+	3	T3SS1	1	1	53.11	>100	2.56	VP0874	septum formation inhibitor	N/A	0	0	0	1	0	0	0	TAAGCGCCGGGAAATCAATGTCGCCTTGTACTTTTGCTATATTGATTACCA
8852	ChrI	907255	+	3	T3SS2	1	1	21.56	>100	2.93	VP0874	septum formation inhibitor	N/A	0	0	0	1	0	0	0	TAAGCGCCGGGAAATCAATGTCGCCTTGTACTTTTGCTATATTGATTACCA
8853	ChrI	907315	+	2	LB	1	1	9.17	3	5.2	VP0875	hypothetical protein	277	0	1	0	0	0	0	0	ATGCGAAGAAAGAAGGTGCTTGAGAAACTTTTTCTTGCAAAAATTCGACAG
8854	ChrI	907315	+	2	LB	1	1	9.17	3	5.2	VP0874	septum formation inhibitor	N/A	0	0	0	1	0	0	0	ATGCGAAGAAAGAAGGTGCTTGAGAAACTTTTTCTTGCAAAAATTCGACAG
8855	ChrI	907315	+	2	MLB	1	1	4.43	>100	3.73	VP0875	hypothetical protein	277	0	1	0	0	0	0	0	ATGCGAAGAAAGAAGGTGCTTGAGAAACTTTTTCTTGCAAAAATTCGACAG
8856	ChrI	907315	+	2	MLB	1	1	4.43	>100	3.73	VP0874	septum formation inhibitor	N/A	0	0	0	1	0	0	0	ATGCGAAGAAAGAAGGTGCTTGAGAAACTTTTTCTTGCAAAAATTCGACAG
8857	ChrI	907315	+	2	T3SS1	0	0	NA	NA	NA	VP0875	hypothetical protein	277	0	1	0	0	0	0	0	ATGCGAAGAAAGAAGGTGCTTGAGAAACTTTTTCTTGCAAAAATTCGACAG
8858	ChrI	907315	+	2	T3SS1	0	0	NA	NA	NA	VP0874	septum formation inhibitor	N/A	0	0	0	1	0	0	0	ATGCGAAGAAAGAAGGTGCTTGAGAAACTTTTTCTTGCAAAAATTCGACAG
8859	ChrI	907315	+	2	T3SS2	0	0	NA	NA	NA	VP0875	hypothetical protein	277	0	1	0	0	0	0	0	ATGCGAAGAAAGAAGGTGCTTGAGAAACTTTTTCTTGCAAAAATTCGACAG
8860	ChrI	907315	+	2	T3SS2	0	0	NA	NA	NA	VP0874	septum formation inhibitor	N/A	0	0	0	1	0	0	0	ATGCGAAGAAAGAAGGTGCTTGAGAAACTTTTTCTTGCAAAAATTCGACAG
8861	ChrI	907357	+	4	LB	1	1	9.81	2.38	>100	VP0875	hypothetical protein	235	0	1	0	0	0	0	0	ATTCGACAGTATTTGCGATCTCATTGTCAGAAAGGTGTAAAACTGACAAAG
8862	ChrI	907357	+	4	LB	1	1	9.81	2.38	>100	VP0874	septum formation inhibitor	N/A	0	0	0	1	0	0	0	ATTCGACAGTATTTGCGATCTCATTGTCAGAAAGGTGTAAAACTGACAAAG
8863	ChrI	907357	+	4	MLB	1	1	6.21	1.88	5.89	VP0875	hypothetical protein	235	0	1	0	0	0	0	0	ATTCGACAGTATTTGCGATCTCATTGTCAGAAAGGTGTAAAACTGACAAAG
8864	ChrI	907357	+	4	MLB	1	1	6.21	1.88	5.89	VP0874	septum formation inhibitor	N/A	0	0	0	1	0	0	0	ATTCGACAGTATTTGCGATCTCATTGTCAGAAAGGTGTAAAACTGACAAAG
8865	ChrI	907357	+	4	T3SS1	1	1	11.8	1.89	8.22	VP0875	hypothetical protein	235	0	1	0	0	0	0	0	ATTCGACAGTATTTGCGATCTCATTGTCAGAAAGGTGTAAAACTGACAAAG
8866	ChrI	907357	+	4	T3SS1	1	1	11.8	1.89	8.22	VP0874	septum formation inhibitor	N/A	0	0	0	1	0	0	0	ATTCGACAGTATTTGCGATCTCATTGTCAGAAAGGTGTAAAACTGACAAAG
8867	ChrI	907357	+	4	T3SS2	1	1	13.13	4.33	13.92	VP0875	hypothetical protein	235	0	1	0	0	0	0	0	ATTCGACAGTATTTGCGATCTCATTGTCAGAAAGGTGTAAAACTGACAAAG
8868	ChrI	907357	+	4	T3SS2	1	1	13.13	4.33	13.92	VP0874	septum formation inhibitor	N/A	0	0	0	1	0	0	0	ATTCGACAGTATTTGCGATCTCATTGTCAGAAAGGTGTAAAACTGACAAAG
8869	ChrI	907365	+	4	LB	1	1	28.55	2.68	33.8	VP0875	hypothetical protein	227	0	1	0	0	0	0	0	GTATTTGCGATCTCATTGTCAGAAAGGTGTAAAACTGACAAAGTAAAACTG
8870	ChrI	907365	+	4	LB	1	1	28.55	2.68	33.8	VP0874	septum formation inhibitor	N/A	0	0	0	1	0	0	0	GTATTTGCGATCTCATTGTCAGAAAGGTGTAAAACTGACAAAGTAAAACTG
8871	ChrI	907365	+	4	MLB	1	1	17.74	2.33	10.72	VP0875	hypothetical protein	227	0	1	0	0	0	0	0	GTATTTGCGATCTCATTGTCAGAAAGGTGTAAAACTGACAAAGTAAAACTG
8872	ChrI	907365	+	4	MLB	1	1	17.74	2.33	10.72	VP0874	septum formation inhibitor	N/A	0	0	0	1	0	0	0	GTATTTGCGATCTCATTGTCAGAAAGGTGTAAAACTGACAAAGTAAAACTG
8873	ChrI	907365	+	4	T3SS1	1	1	75.41	3.59	71.56	VP0875	hypothetical protein	227	0	1	0	0	0	0	0	GTATTTGCGATCTCATTGTCAGAAAGGTGTAAAACTGACAAAGTAAAACTG
8874	ChrI	907365	+	4	T3SS1	1	1	75.41	3.59	71.56	VP0874	septum formation inhibitor	N/A	0	0	0	1	0	0	0	GTATTTGCGATCTCATTGTCAGAAAGGTGTAAAACTGACAAAGTAAAACTG
8875	ChrI	907365	+	4	T3SS2	1	1	24.8	2.21	15.39	VP0875	hypothetical protein	227	0	1	0	0	0	0	0	GTATTTGCGATCTCATTGTCAGAAAGGTGTAAAACTGACAAAGTAAAACTG
8876	ChrI	907365	+	4	T3SS2	1	1	24.8	2.21	15.39	VP0874	septum formation inhibitor	N/A	0	0	0	1	0	0	0	GTATTTGCGATCTCATTGTCAGAAAGGTGTAAAACTGACAAAGTAAAACTG
8877	ChrI	907379	+	4	LB	1	1	28.66	1.66	13.66	VP0875	hypothetical protein	213	1	0	0	0	0	0	0	ATTGTCAGAAAGGTGTAAAACTGACAAAGTAAAACTGCTACCTTTAAGGTC
8878	ChrI	907379	+	4	LB	1	1	28.66	1.66	13.66	VP0874	septum formation inhibitor	N/A	0	0	0	1	0	0	0	ATTGTCAGAAAGGTGTAAAACTGACAAAGTAAAACTGCTACCTTTAAGGTC
8879	ChrI	907379	+	4	MLB	1	1	28.38	2.22	7.92	VP0875	hypothetical protein	213	1	0	0	0	0	0	0	ATTGTCAGAAAGGTGTAAAACTGACAAAGTAAAACTGCTACCTTTAAGGTC
8880	ChrI	907379	+	4	MLB	1	1	28.38	2.22	7.92	VP0874	septum formation inhibitor	N/A	0	0	0	1	0	0	0	ATTGTCAGAAAGGTGTAAAACTGACAAAGTAAAACTGCTACCTTTAAGGTC
8881	ChrI	907379	+	4	T3SS1	1	1	192.07	2.8	25.04	VP0875	hypothetical protein	213	1	0	0	0	0	0	0	ATTGTCAGAAAGGTGTAAAACTGACAAAGTAAAACTGCTACCTTTAAGGTC
8882	ChrI	907379	+	4	T3SS1	1	1	192.07	2.8	25.04	VP0874	septum formation inhibitor	N/A	0	0	0	1	0	0	0	ATTGTCAGAAAGGTGTAAAACTGACAAAGTAAAACTGCTACCTTTAAGGTC
8883	ChrI	907379	+	4	T3SS2	1	1	49.59	2.07	10.87	VP0875	hypothetical protein	213	1	0	0	0	0	0	0	ATTGTCAGAAAGGTGTAAAACTGACAAAGTAAAACTGCTACCTTTAAGGTC
8884	ChrI	907379	+	4	T3SS2	1	1	49.59	2.07	10.87	VP0874	septum formation inhibitor	N/A	0	0	0	1	0	0	0	ATTGTCAGAAAGGTGTAAAACTGACAAAGTAAAACTGCTACCTTTAAGGTC
8885	ChrI	907438	-	4	LB	1	1	115.86	18.71	2.65	VP0874	septum formation inhibitor	44	1	0	0	0	0	0	0	GCCTGCTAGAGAACTTGCTGCGTCAAAGGATGAAATATAACATGACAGACC
8886	ChrI	907438	-	4	MLB	1	1	87.49	23	2.57	VP0874	septum formation inhibitor	44	1	0	0	0	0	0	0	GCCTGCTAGAGAACTTGCTGCGTCAAAGGATGAAATATAACATGACAGACC
8887	ChrI	907438	-	4	T3SS1	1	1	75.08	16	5.1	VP0874	septum formation inhibitor	44	1	0	0	0	0	0	0	GCCTGCTAGAGAACTTGCTGCGTCAAAGGATGAAATATAACATGACAGACC
8888	ChrI	907438	-	4	T3SS2	1	1	63.86	>100	2.03	VP0874	septum formation inhibitor	44	1	0	0	0	0	0	0	GCCTGCTAGAGAACTTGCTGCGTCAAAGGATGAAATATAACATGACAGACC
8889	ChrI	907462	+	4	LB	1	1	113.48	17.25	18.39	VP0875	hypothetical protein	130	0	1	0	0	0	0	0	TGTTGAAAGAGCGTTGCCTTAAACTAGGTCTGTCATGTTATATTTCATCCT
8890	ChrI	907462	+	4	LB	1	1	113.48	17.25	18.39	VP0874	septum formation inhibitor	N/A	0	0	0	1	0	0	0	TGTTGAAAGAGCGTTGCCTTAAACTAGGTCTGTCATGTTATATTTCATCCT
8891	ChrI	907462	+	4	MLB	1	1	37.68	>100	6.91	VP0875	hypothetical protein	130	0	1	0	0	0	0	0	TGTTGAAAGAGCGTTGCCTTAAACTAGGTCTGTCATGTTATATTTCATCCT
8892	ChrI	907462	+	4	MLB	1	1	37.68	>100	6.91	VP0874	septum formation inhibitor	N/A	0	0	0	1	0	0	0	TGTTGAAAGAGCGTTGCCTTAAACTAGGTCTGTCATGTTATATTTCATCCT
8893	ChrI	907462	+	4	T3SS1	1	1	92.48	52	8.38	VP0875	hypothetical protein	130	0	1	0	0	0	0	0	TGTTGAAAGAGCGTTGCCTTAAACTAGGTCTGTCATGTTATATTTCATCCT
8894	ChrI	907462	+	4	T3SS1	1	1	92.48	52	8.38	VP0874	septum formation inhibitor	N/A	0	0	0	1	0	0	0	TGTTGAAAGAGCGTTGCCTTAAACTAGGTCTGTCATGTTATATTTCATCCT
8895	ChrI	907462	+	4	T3SS2	1	1	61.45	>100	5.31	VP0875	hypothetical protein	130	0	1	0	0	0	0	0	TGTTGAAAGAGCGTTGCCTTAAACTAGGTCTGTCATGTTATATTTCATCCT
8896	ChrI	907462	+	4	T3SS2	1	1	61.45	>100	5.31	VP0874	septum formation inhibitor	N/A	0	0	0	1	0	0	0	TGTTGAAAGAGCGTTGCCTTAAACTAGGTCTGTCATGTTATATTTCATCCT
8897	ChrI	907712	+	4	LB	1	0	13.76	>100	1.26	VP0876	lytic murein transglycosylase	209	0	1	0	0	0	0	0	TTTCACAGGTTCCTGACACCTTAATGCAGATGTTCGGTAAGCCTATTCCTG
8898	ChrI	907712	+	4	LB	1	0	13.76	>100	1.26	VP0875	hypothetical protein	N/A	0	0	1	0	0	0	0	TTTCACAGGTTCCTGACACCTTAATGCAGATGTTCGGTAAGCCTATTCCTG
8899	ChrI	907712	+	4	MLB	1	1	19.78	20	2.24	VP0876	lytic murein transglycosylase	209	0	1	0	0	0	0	0	TTTCACAGGTTCCTGACACCTTAATGCAGATGTTCGGTAAGCCTATTCCTG
8900	ChrI	907712	+	4	MLB	1	1	19.78	20	2.24	VP0875	hypothetical protein	N/A	0	0	1	0	0	0	0	TTTCACAGGTTCCTGACACCTTAATGCAGATGTTCGGTAAGCCTATTCCTG
8901	ChrI	907712	+	4	T3SS1	1	0	11.8	9	1.45	VP0876	lytic murein transglycosylase	209	0	1	0	0	0	0	0	TTTCACAGGTTCCTGACACCTTAATGCAGATGTTCGGTAAGCCTATTCCTG
8902	ChrI	907712	+	4	T3SS1	1	0	11.8	9	1.45	VP0875	hypothetical protein	N/A	0	0	1	0	0	0	0	TTTCACAGGTTCCTGACACCTTAATGCAGATGTTCGGTAAGCCTATTCCTG
8903	ChrI	907712	+	4	T3SS2	1	0	12.94	>100	1.71	VP0876	lytic murein transglycosylase	209	0	1	0	0	0	0	0	TTTCACAGGTTCCTGACACCTTAATGCAGATGTTCGGTAAGCCTATTCCTG
8904	ChrI	907712	+	4	T3SS2	1	0	12.94	>100	1.71	VP0875	hypothetical protein	N/A	0	0	1	0	0	0	0	TTTCACAGGTTCCTGACACCTTAATGCAGATGTTCGGTAAGCCTATTCCTG
8905	ChrI	907793	+	3	LB	1	1	25.22	4.67	2.57	VP0876	lytic murein transglycosylase	128	1	0	0	0	0	0	0	TGGCACAAGTAGATATCGAAAAAGTGAAGGCTTCATTACAAAATGATGGCT
8906	ChrI	907793	+	3	LB	1	1	25.22	4.67	2.57	VP0875	hypothetical protein	N/A	0	0	1	0	0	0	0	TGGCACAAGTAGATATCGAAAAAGTGAAGGCTTCATTACAAAATGATGGCT
8907	ChrI	907793	+	3	MLB	0	0	NA	NA	NA	VP0876	lytic murein transglycosylase	128	1	0	0	0	0	0	0	TGGCACAAGTAGATATCGAAAAAGTGAAGGCTTCATTACAAAATGATGGCT
8908	ChrI	907793	+	3	MLB	0	0	NA	NA	NA	VP0875	hypothetical protein	N/A	0	0	1	0	0	0	0	TGGCACAAGTAGATATCGAAAAAGTGAAGGCTTCATTACAAAATGATGGCT
8909	ChrI	907793	+	3	T3SS1	1	1	21.34	3.5	2.5	VP0876	lytic murein transglycosylase	128	1	0	0	0	0	0	0	TGGCACAAGTAGATATCGAAAAAGTGAAGGCTTCATTACAAAATGATGGCT
8910	ChrI	907793	+	3	T3SS1	1	1	21.34	3.5	2.5	VP0875	hypothetical protein	N/A	0	0	1	0	0	0	0	TGGCACAAGTAGATATCGAAAAAGTGAAGGCTTCATTACAAAATGATGGCT
8911	ChrI	907793	+	3	T3SS2	1	1	15.09	3	3.66	VP0876	lytic murein transglycosylase	128	1	0	0	0	0	0	0	TGGCACAAGTAGATATCGAAAAAGTGAAGGCTTCATTACAAAATGATGGCT
8912	ChrI	907793	+	3	T3SS2	1	1	15.09	3	3.66	VP0875	hypothetical protein	N/A	0	0	1	0	0	0	0	TGGCACAAGTAGATATCGAAAAAGTGAAGGCTTCATTACAAAATGATGGCT
8913	ChrI	908435	+	4	LB	1	1	24.07	4.5	4.68	VP0876	lytic murein transglycosylase	N/A	0	0	1	0	0	0	0	GGCTCTGCAAATCCTTGATCAAGGCCATATCGAGCTAGATAATTTTAAAGG
8914	ChrI	908435	+	4	MLB	1	1	11.3	2.33	2.45	VP0876	lytic murein transglycosylase	N/A	0	0	1	0	0	0	0	GGCTCTGCAAATCCTTGATCAAGGCCATATCGAGCTAGATAATTTTAAAGG
8915	ChrI	908435	+	4	T3SS1	1	1	86.79	3.44	14.74	VP0876	lytic murein transglycosylase	N/A	0	0	1	0	0	0	0	GGCTCTGCAAATCCTTGATCAAGGCCATATCGAGCTAGATAATTTTAAAGG
8916	ChrI	908435	+	4	T3SS2	1	1	23.72	2.69	3.21	VP0876	lytic murein transglycosylase	N/A	0	0	1	0	0	0	0	GGCTCTGCAAATCCTTGATCAAGGCCATATCGAGCTAGATAATTTTAAAGG
8917	ChrI	908707	+	4	LB	1	1	24.07	4	2.02	VP0877	LysR family transcriptional regulator	260	1	0	0	0	0	0	0	GCGGGGCAGAAAAAGGCAAATATCTTCAGGAATGGAGTAAACTTGGCATCA
8918	ChrI	908707	+	4	LB	1	1	24.07	4	2.02	VP0876	lytic murein transglycosylase	N/A	0	0	1	0	0	0	0	GCGGGGCAGAAAAAGGCAAATATCTTCAGGAATGGAGTAAACTTGGCATCA
8919	ChrI	908707	+	4	MLB	1	0	6.21	2	0.92	VP0877	LysR family transcriptional regulator	260	1	0	0	0	0	0	0	GCGGGGCAGAAAAAGGCAAATATCTTCAGGAATGGAGTAAACTTGGCATCA
8920	ChrI	908707	+	4	MLB	1	0	6.21	2	0.92	VP0876	lytic murein transglycosylase	N/A	0	0	1	0	0	0	0	GCGGGGCAGAAAAAGGCAAATATCTTCAGGAATGGAGTAAACTTGGCATCA
8921	ChrI	908707	+	4	T3SS1	1	1	87.04	9.43	7.98	VP0877	LysR family transcriptional regulator	260	1	0	0	0	0	0	0	GCGGGGCAGAAAAAGGCAAATATCTTCAGGAATGGAGTAAACTTGGCATCA
8922	ChrI	908707	+	4	T3SS1	1	1	87.04	9.43	7.98	VP0876	lytic murein transglycosylase	N/A	0	0	1	0	0	0	0	GCGGGGCAGAAAAAGGCAAATATCTTCAGGAATGGAGTAAACTTGGCATCA
8923	ChrI	908707	+	4	T3SS2	1	1	53.9	6	3.66	VP0877	LysR family transcriptional regulator	260	1	0	0	0	0	0	0	GCGGGGCAGAAAAAGGCAAATATCTTCAGGAATGGAGTAAACTTGGCATCA
8924	ChrI	908707	+	4	T3SS2	1	1	53.9	6	3.66	VP0876	lytic murein transglycosylase	N/A	0	0	1	0	0	0	0	GCGGGGCAGAAAAAGGCAAATATCTTCAGGAATGGAGTAAACTTGGCATCA
8925	ChrI	908815	+	3	LB	0	0	NA	NA	NA	VP0877	LysR family transcriptional regulator	152	0	1	0	0	0	0	0	TCATGCCTGACGATGAAAACGGTCGTACTTATCTGGTTTACAATAACTATA
8926	ChrI	908815	+	3	LB	0	0	NA	NA	NA	VP0876	lytic murein transglycosylase	N/A	0	0	1	0	0	0	0	TCATGCCTGACGATGAAAACGGTCGTACTTATCTGGTTTACAATAACTATA
8927	ChrI	908815	+	3	MLB	1	0	3.77	1.8	1.2	VP0877	LysR family transcriptional regulator	152	0	1	0	0	0	0	0	TCATGCCTGACGATGAAAACGGTCGTACTTATCTGGTTTACAATAACTATA
8928	ChrI	908815	+	3	MLB	1	0	3.77	1.8	1.2	VP0876	lytic murein transglycosylase	N/A	0	0	1	0	0	0	0	TCATGCCTGACGATGAAAACGGTCGTACTTATCTGGTTTACAATAACTATA
8929	ChrI	908815	+	3	T3SS1	1	1	30.98	2.75	3.19	VP0877	LysR family transcriptional regulator	152	0	1	0	0	0	0	0	TCATGCCTGACGATGAAAACGGTCGTACTTATCTGGTTTACAATAACTATA
8930	ChrI	908815	+	3	T3SS1	1	1	30.98	2.75	3.19	VP0876	lytic murein transglycosylase	N/A	0	0	1	0	0	0	0	TCATGCCTGACGATGAAAACGGTCGTACTTATCTGGTTTACAATAACTATA
8931	ChrI	908815	+	3	T3SS2	1	0	8.62	1.53	1.3	VP0877	LysR family transcriptional regulator	152	0	1	0	0	0	0	0	TCATGCCTGACGATGAAAACGGTCGTACTTATCTGGTTTACAATAACTATA
8932	ChrI	908815	+	3	T3SS2	1	0	8.62	1.53	1.3	VP0876	lytic murein transglycosylase	N/A	0	0	1	0	0	0	0	TCATGCCTGACGATGAAAACGGTCGTACTTATCTGGTTTACAATAACTATA
8933	ChrI	908824	+	2	LB	1	1	5.35	1.5	3.98	VP0877	LysR family transcriptional regulator	143	0	1	0	0	0	0	0	ACGATGAAAACGGTCGTACTTATCTGGTTTACAATAACTATAACGTACTGA
8934	ChrI	908824	+	2	LB	1	1	5.35	1.5	3.98	VP0876	lytic murein transglycosylase	N/A	0	0	1	0	0	0	0	ACGATGAAAACGGTCGTACTTATCTGGTTTACAATAACTATAACGTACTGA
8935	ChrI	908824	+	2	MLB	0	0	NA	NA	NA	VP0877	LysR family transcriptional regulator	143	0	1	0	0	0	0	0	ACGATGAAAACGGTCGTACTTATCTGGTTTACAATAACTATAACGTACTGA
8936	ChrI	908824	+	2	MLB	0	0	NA	NA	NA	VP0876	lytic murein transglycosylase	N/A	0	0	1	0	0	0	0	ACGATGAAAACGGTCGTACTTATCTGGTTTACAATAACTATAACGTACTGA
8937	ChrI	908824	+	2	T3SS1	0	0	NA	NA	NA	VP0877	LysR family transcriptional regulator	143	0	1	0	0	0	0	0	ACGATGAAAACGGTCGTACTTATCTGGTTTACAATAACTATAACGTACTGA
8938	ChrI	908824	+	2	T3SS1	0	0	NA	NA	NA	VP0876	lytic murein transglycosylase	N/A	0	0	1	0	0	0	0	ACGATGAAAACGGTCGTACTTATCTGGTTTACAATAACTATAACGTACTGA
8939	ChrI	908824	+	2	T3SS2	1	1	10.5	2.33	4.39	VP0877	LysR family transcriptional regulator	143	0	1	0	0	0	0	0	ACGATGAAAACGGTCGTACTTATCTGGTTTACAATAACTATAACGTACTGA
8940	ChrI	908824	+	2	T3SS2	1	1	10.5	2.33	4.39	VP0876	lytic murein transglycosylase	N/A	0	0	1	0	0	0	0	ACGATGAAAACGGTCGTACTTATCTGGTTTACAATAACTATAACGTACTGA
8941	ChrI	909030	+	1	LB	0	0	NA	NA	NA	VP0877	LysR family transcriptional regulator	N/A	0	0	1	0	0	0	0	GTGCTGCGCAAATGGTGATCTTTTCTGCATTGATCAAACATAAAAACTTTA
8942	ChrI	909030	+	1	MLB	0	0	NA	NA	NA	VP0877	LysR family transcriptional regulator	N/A	0	0	1	0	0	0	0	GTGCTGCGCAAATGGTGATCTTTTCTGCATTGATCAAACATAAAAACTTTA
8943	ChrI	909030	+	1	T3SS1	1	1	10.33	4.5	8.7	VP0877	LysR family transcriptional regulator	N/A	0	0	1	0	0	0	0	GTGCTGCGCAAATGGTGATCTTTTCTGCATTGATCAAACATAAAAACTTTA
8944	ChrI	909030	+	1	T3SS2	0	0	NA	NA	NA	VP0877	LysR family transcriptional regulator	N/A	0	0	1	0	0	0	0	GTGCTGCGCAAATGGTGATCTTTTCTGCATTGATCAAACATAAAAACTTTA
8945	ChrI	909062	+	3	LB	1	1	3.57	>100	5.3	VP0877	LysR family transcriptional regulator	N/A	0	0	1	0	0	0	0	ATCAAACATAAAAACTTTACTGTGGCGGCGAAAAGCCTTGGAGTGTCAGTA
8946	ChrI	909062	+	3	MLB	0	0	NA	NA	NA	VP0877	LysR family transcriptional regulator	N/A	0	0	1	0	0	0	0	ATCAAACATAAAAACTTTACTGTGGCGGCGAAAAGCCTTGGAGTGTCAGTA
8947	ChrI	909062	+	3	T3SS1	1	1	11.38	3.67	13.54	VP0877	LysR family transcriptional regulator	N/A	0	0	1	0	0	0	0	ATCAAACATAAAAACTTTACTGTGGCGGCGAAAAGCCTTGGAGTGTCAGTA
8948	ChrI	909062	+	3	T3SS2	1	1	6.47	7	2.56	VP0877	LysR family transcriptional regulator	N/A	0	0	1	0	0	0	0	ATCAAACATAAAAACTTTACTGTGGCGGCGAAAAGCCTTGGAGTGTCAGTA
8949	ChrI	909180	+	3	LB	1	1	6.88	>100	3.31	VP0877	LysR family transcriptional regulator	N/A	0	0	1	0	0	0	0	CGCGTAGTTTTACGCCTACCGAAGCGGGAAAAACGTTTTATCATCATTGTG
8950	ChrI	909180	+	3	MLB	0	0	NA	NA	NA	VP0877	LysR family transcriptional regulator	N/A	0	0	1	0	0	0	0	CGCGTAGTTTTACGCCTACCGAAGCGGGAAAAACGTTTTATCATCATTGTG
8951	ChrI	909180	+	3	T3SS1	1	1	42.78	>100	5.72	VP0877	LysR family transcriptional regulator	N/A	0	0	1	0	0	0	0	CGCGTAGTTTTACGCCTACCGAAGCGGGAAAAACGTTTTATCATCATTGTG
8952	ChrI	909180	+	3	T3SS2	1	1	13.13	11	8.63	VP0877	LysR family transcriptional regulator	N/A	0	0	1	0	0	0	0	CGCGTAGTTTTACGCCTACCGAAGCGGGAAAAACGTTTTATCATCATTGTG
8953	ChrI	910228	-	3	LB	1	1	3.74	>100	>100	VP0878	NupC family protein	N/A	0	0	0	1	0	0	0	CTATTTGTAGAAAGTAGCCATGCTACGAATAGTATGGCTACGATACCAATA
8954	ChrI	910228	-	3	MLB	0	0	NA	NA	NA	VP0878	NupC family protein	N/A	0	0	0	1	0	0	0	CTATTTGTAGAAAGTAGCCATGCTACGAATAGTATGGCTACGATACCAATA
8955	ChrI	910228	-	3	T3SS1	1	1	11.11	>100	8.29	VP0878	NupC family protein	N/A	0	0	0	1	0	0	0	CTATTTGTAGAAAGTAGCCATGCTACGAATAGTATGGCTACGATACCAATA
8956	ChrI	910228	-	3	T3SS2	1	0	3.99	>100	1.13	VP0878	NupC family protein	N/A	0	0	0	1	0	0	0	CTATTTGTAGAAAGTAGCCATGCTACGAATAGTATGGCTACGATACCAATA
8957	ChrI	911487	+	3	LB	1	1	3.44	4	3.47	VP0879	bifunctional 5%2C10-methylene-tetrahydrofolate dehydrogenase/ 5%2C10-methylene-tetrahydrofolate cyclohydrolase	N/A	0	0	0	1	0	0	0	TAGCAAAAAGGCTCCTTGCGGAGCCTTTTTCGTATCTCAAGATTGATGTTA
8958	ChrI	911487	+	3	MLB	0	0	NA	NA	NA	VP0879	bifunctional 5%2C10-methylene-tetrahydrofolate dehydrogenase/ 5%2C10-methylene-tetrahydrofolate cyclohydrolase	N/A	0	0	0	1	0	0	0	TAGCAAAAAGGCTCCTTGCGGAGCCTTTTTCGTATCTCAAGATTGATGTTA
8959	ChrI	911487	+	3	T3SS1	1	1	2.85	>100	>100	VP0879	bifunctional 5%2C10-methylene-tetrahydrofolate dehydrogenase/ 5%2C10-methylene-tetrahydrofolate cyclohydrolase	N/A	0	0	0	1	0	0	0	TAGCAAAAAGGCTCCTTGCGGAGCCTTTTTCGTATCTCAAGATTGATGTTA
8960	ChrI	911487	+	3	T3SS2	1	1	9.7	>100	>100	VP0879	bifunctional 5%2C10-methylene-tetrahydrofolate dehydrogenase/ 5%2C10-methylene-tetrahydrofolate cyclohydrolase	N/A	0	0	0	1	0	0	0	TAGCAAAAAGGCTCCTTGCGGAGCCTTTTTCGTATCTCAAGATTGATGTTA
8961	ChrI	911498	+	4	LB	1	1	8.03	3.25	>100	VP0879	bifunctional 5%2C10-methylene-tetrahydrofolate dehydrogenase/ 5%2C10-methylene-tetrahydrofolate cyclohydrolase	N/A	0	0	0	1	0	0	0	CTCCTTGCGGAGCCTTTTTCGTATCTCAAGATTGATGTTATTGTTCAGTAT
8962	ChrI	911498	+	4	MLB	1	1	10.64	4	>100	VP0879	bifunctional 5%2C10-methylene-tetrahydrofolate dehydrogenase/ 5%2C10-methylene-tetrahydrofolate cyclohydrolase	N/A	0	0	0	1	0	0	0	CTCCTTGCGGAGCCTTTTTCGTATCTCAAGATTGATGTTATTGTTCAGTAT
8963	ChrI	911498	+	4	T3SS1	1	1	53.11	1.86	20.99	VP0879	bifunctional 5%2C10-methylene-tetrahydrofolate dehydrogenase/ 5%2C10-methylene-tetrahydrofolate cyclohydrolase	N/A	0	0	0	1	0	0	0	CTCCTTGCGGAGCCTTTTTCGTATCTCAAGATTGATGTTATTGTTCAGTAT
8964	ChrI	911498	+	4	T3SS2	1	1	13.13	2	15.69	VP0879	bifunctional 5%2C10-methylene-tetrahydrofolate dehydrogenase/ 5%2C10-methylene-tetrahydrofolate cyclohydrolase	N/A	0	0	0	1	0	0	0	CTCCTTGCGGAGCCTTTTTCGTATCTCAAGATTGATGTTATTGTTCAGTAT
8965	ChrI	912209	+	3	LB	1	1	3.44	>100	>100	VP0879	bifunctional 5%2C10-methylene-tetrahydrofolate dehydrogenase/ 5%2C10-methylene-tetrahydrofolate cyclohydrolase	N/A	0	0	0	1	0	0	0	AGCCAACTTCTTCACACGCGCGGCGTTTGCTGCCCACGTAAACTTGAGATG
8966	ChrI	912209	+	3	MLB	0	0	NA	NA	NA	VP0879	bifunctional 5%2C10-methylene-tetrahydrofolate dehydrogenase/ 5%2C10-methylene-tetrahydrofolate cyclohydrolase	N/A	0	0	0	1	0	0	0	AGCCAACTTCTTCACACGCGCGGCGTTTGCTGCCCACGTAAACTTGAGATG
8967	ChrI	912209	+	3	T3SS1	1	1	11.38	>100	7.63	VP0879	bifunctional 5%2C10-methylene-tetrahydrofolate dehydrogenase/ 5%2C10-methylene-tetrahydrofolate cyclohydrolase	N/A	0	0	0	1	0	0	0	AGCCAACTTCTTCACACGCGCGGCGTTTGCTGCCCACGTAAACTTGAGATG
8968	ChrI	912209	+	3	T3SS2	1	1	6.47	>100	>100	VP0879	bifunctional 5%2C10-methylene-tetrahydrofolate dehydrogenase/ 5%2C10-methylene-tetrahydrofolate cyclohydrolase	N/A	0	0	0	1	0	0	0	AGCCAACTTCTTCACACGCGCGGCGTTTGCTGCCCACGTAAACTTGAGATG
8969	ChrI	912379	-	4	LB	1	0	16.82	19	1.92	VP0879	bifunctional 5%2C10-methylene-tetrahydrofolate dehydrogenase/ 5%2C10-methylene-tetrahydrofolate cyclohydrolase	34	1	0	0	0	0	0	0	CAAACGTTTGCGTATGGATGTTAATTAGAATTTCTGCGACAATGCGCCGCA
8970	ChrI	912379	-	4	MLB	1	0	27.18	7.67	0.79	VP0879	bifunctional 5%2C10-methylene-tetrahydrofolate dehydrogenase/ 5%2C10-methylene-tetrahydrofolate cyclohydrolase	34	1	0	0	0	0	0	0	CAAACGTTTGCGTATGGATGTTAATTAGAATTTCTGCGACAATGCGCCGCA
8971	ChrI	912379	-	4	T3SS1	1	0	29.03	3.9	0.98	VP0879	bifunctional 5%2C10-methylene-tetrahydrofolate dehydrogenase/ 5%2C10-methylene-tetrahydrofolate cyclohydrolase	34	1	0	0	0	0	0	0	CAAACGTTTGCGTATGGATGTTAATTAGAATTTCTGCGACAATGCGCCGCA
8972	ChrI	912379	-	4	T3SS2	1	1	14.58	>100	3.08	VP0879	bifunctional 5%2C10-methylene-tetrahydrofolate dehydrogenase/ 5%2C10-methylene-tetrahydrofolate cyclohydrolase	34	1	0	0	0	0	0	0	CAAACGTTTGCGTATGGATGTTAATTAGAATTTCTGCGACAATGCGCCGCA
8973	ChrI	912544	+	4	LB	1	1	648.6	12.56	26.27	VPt036	tRNA-Arg	5	1	0	0	0	0	0	0	TTATGAAAACCCGTTGATTTACCCGTTTGAACTCGTATAATCCTGTCCCTG
8974	ChrI	912544	+	4	MLB	1	1	498.28	19.1	18.52	VPt036	tRNA-Arg	5	1	0	0	0	0	0	0	TTATGAAAACCCGTTGATTTACCCGTTTGAACTCGTATAATCCTGTCCCTG
8975	ChrI	912544	+	4	T3SS1	1	1	833.75	15.16	24.04	VPt036	tRNA-Arg	5	1	0	0	0	0	0	0	TTATGAAAACCCGTTGATTTACCCGTTTGAACTCGTATAATCCTGTCCCTG
8976	ChrI	912544	+	4	T3SS2	1	1	417.21	11.18	65.9	VPt036	tRNA-Arg	5	1	0	0	0	0	0	0	TTATGAAAACCCGTTGATTTACCCGTTTGAACTCGTATAATCCTGTCCCTG
8977	ChrI	916889	-	1	LB	0	0	NA	NA	NA	VP0883	beta-hydroxydecanoyl-ACP dehydrase	N/A	0	0	1	0	0	0	0	ACCAATGATCTTGGTTGATCGTGCTATGGATATTCAACAAGATACGATTCA
8978	ChrI	916889	-	1	MLB	0	0	NA	NA	NA	VP0883	beta-hydroxydecanoyl-ACP dehydrase	N/A	0	0	1	0	0	0	0	ACCAATGATCTTGGTTGATCGTGCTATGGATATTCAACAAGATACGATTCA
8979	ChrI	916889	-	1	T3SS1	1	1	9.01	10	>100	VP0883	beta-hydroxydecanoyl-ACP dehydrase	N/A	0	0	1	0	0	0	0	ACCAATGATCTTGGTTGATCGTGCTATGGATATTCAACAAGATACGATTCA
8980	ChrI	916889	-	1	T3SS2	0	0	NA	NA	NA	VP0883	beta-hydroxydecanoyl-ACP dehydrase	N/A	0	0	1	0	0	0	0	ACCAATGATCTTGGTTGATCGTGCTATGGATATTCAACAAGATACGATTCA
8981	ChrI	917018	+	4	LB	1	1	10.32	5.5	9.54	VP0883	beta-hydroxydecanoyl-ACP dehydrase	N/A	0	0	0	1	0	0	0	GAGGAAGTTTAGTCATGAGCGTAACCAAAAATAAGACTAATATTGTTGCCA
8982	ChrI	917018	+	4	LB	1	1	10.32	5.5	9.54	VP0884	3-oxoacyl-ACP synthase	N/A	0	0	0	1	0	0	0	GAGGAAGTTTAGTCATGAGCGTAACCAAAAATAAGACTAATATTGTTGCCA
8983	ChrI	917018	+	4	MLB	1	1	5.32	>100	>100	VP0883	beta-hydroxydecanoyl-ACP dehydrase	N/A	0	0	0	1	0	0	0	GAGGAAGTTTAGTCATGAGCGTAACCAAAAATAAGACTAATATTGTTGCCA
8984	ChrI	917018	+	4	MLB	1	1	5.32	>100	>100	VP0884	3-oxoacyl-ACP synthase	N/A	0	0	0	1	0	0	0	GAGGAAGTTTAGTCATGAGCGTAACCAAAAATAAGACTAATATTGTTGCCA
8985	ChrI	917018	+	4	T3SS1	1	1	25.61	11	6.44	VP0883	beta-hydroxydecanoyl-ACP dehydrase	N/A	0	0	0	1	0	0	0	GAGGAAGTTTAGTCATGAGCGTAACCAAAAATAAGACTAATATTGTTGCCA
8986	ChrI	917018	+	4	T3SS1	1	1	25.61	11	6.44	VP0884	3-oxoacyl-ACP synthase	N/A	0	0	0	1	0	0	0	GAGGAAGTTTAGTCATGAGCGTAACCAAAAATAAGACTAATATTGTTGCCA
8987	ChrI	917018	+	4	T3SS2	1	1	24.8	4.29	10.99	VP0883	beta-hydroxydecanoyl-ACP dehydrase	N/A	0	0	0	1	0	0	0	GAGGAAGTTTAGTCATGAGCGTAACCAAAAATAAGACTAATATTGTTGCCA
8988	ChrI	917018	+	4	T3SS2	1	1	24.8	4.29	10.99	VP0884	3-oxoacyl-ACP synthase	N/A	0	0	0	1	0	0	0	GAGGAAGTTTAGTCATGAGCGTAACCAAAAATAAGACTAATATTGTTGCCA
8989	ChrI	918346	-	1	LB	0	0	NA	NA	NA	VP0884	3-oxoacyl-ACP synthase	183	0	1	0	0	0	0	0	TGGCCGAGTTCCGCTTGGGAAGGATCGTTAAATGAGGTAAGGTGGCAAATG
8990	ChrI	918346	-	1	LB	0	0	NA	NA	NA	VP0885	lipoprotein	N/A	0	0	1	0	0	0	0	TGGCCGAGTTCCGCTTGGGAAGGATCGTTAAATGAGGTAAGGTGGCAAATG
8991	ChrI	918346	-	1	MLB	1	1	12.81	2.6	3.36	VP0884	3-oxoacyl-ACP synthase	183	0	1	0	0	0	0	0	TGGCCGAGTTCCGCTTGGGAAGGATCGTTAAATGAGGTAAGGTGGCAAATG
8992	ChrI	918346	-	1	MLB	1	1	12.81	2.6	3.36	VP0885	lipoprotein	N/A	0	0	1	0	0	0	0	TGGCCGAGTTCCGCTTGGGAAGGATCGTTAAATGAGGTAAGGTGGCAAATG
8993	ChrI	918346	-	1	T3SS1	0	0	NA	NA	NA	VP0884	3-oxoacyl-ACP synthase	183	0	1	0	0	0	0	0	TGGCCGAGTTCCGCTTGGGAAGGATCGTTAAATGAGGTAAGGTGGCAAATG
8994	ChrI	918346	-	1	T3SS1	0	0	NA	NA	NA	VP0885	lipoprotein	N/A	0	0	1	0	0	0	0	TGGCCGAGTTCCGCTTGGGAAGGATCGTTAAATGAGGTAAGGTGGCAAATG
8995	ChrI	918346	-	1	T3SS2	0	0	NA	NA	NA	VP0884	3-oxoacyl-ACP synthase	183	0	1	0	0	0	0	0	TGGCCGAGTTCCGCTTGGGAAGGATCGTTAAATGAGGTAAGGTGGCAAATG
8996	ChrI	918346	-	1	T3SS2	0	0	NA	NA	NA	VP0885	lipoprotein	N/A	0	0	1	0	0	0	0	TGGCCGAGTTCCGCTTGGGAAGGATCGTTAAATGAGGTAAGGTGGCAAATG
8997	ChrI	918409	-	4	LB	1	1	11.21	2.5	4.46	VP0884	3-oxoacyl-ACP synthase	246	1	0	0	0	0	0	0	AACGGTTTGCAAGGTACGCTACCGCAGCCAGAACAGGTATTATTTAACCTG
8998	ChrI	918409	-	4	LB	1	1	11.21	2.5	4.46	VP0885	lipoprotein	N/A	0	0	1	0	0	0	0	AACGGTTTGCAAGGTACGCTACCGCAGCCAGAACAGGTATTATTTAACCTG
8999	ChrI	918409	-	4	MLB	1	1	5.95	2	4.36	VP0884	3-oxoacyl-ACP synthase	246	1	0	0	0	0	0	0	AACGGTTTGCAAGGTACGCTACCGCAGCCAGAACAGGTATTATTTAACCTG
9000	ChrI	918409	-	4	MLB	1	1	5.95	2	4.36	VP0885	lipoprotein	N/A	0	0	1	0	0	0	0	AACGGTTTGCAAGGTACGCTACCGCAGCCAGAACAGGTATTATTTAACCTG
9001	ChrI	918409	-	4	T3SS1	1	1	33.32	5.29	34.18	VP0884	3-oxoacyl-ACP synthase	246	1	0	0	0	0	0	0	AACGGTTTGCAAGGTACGCTACCGCAGCCAGAACAGGTATTATTTAACCTG
9002	ChrI	918409	-	4	T3SS1	1	1	33.32	5.29	34.18	VP0885	lipoprotein	N/A	0	0	1	0	0	0	0	AACGGTTTGCAAGGTACGCTACCGCAGCCAGAACAGGTATTATTTAACCTG
9003	ChrI	918409	-	4	T3SS2	1	1	21.55	6.4	7.73	VP0884	3-oxoacyl-ACP synthase	246	1	0	0	0	0	0	0	AACGGTTTGCAAGGTACGCTACCGCAGCCAGAACAGGTATTATTTAACCTG
9004	ChrI	918409	-	4	T3SS2	1	1	21.55	6.4	7.73	VP0885	lipoprotein	N/A	0	0	1	0	0	0	0	AACGGTTTGCAAGGTACGCTACCGCAGCCAGAACAGGTATTATTTAACCTG
9005	ChrI	918840	-	4	LB	1	1	4.67	>100	3.73	VP0885	lipoprotein	45	1	0	0	0	0	0	0	CACGCGATTCACAGTTTCGGCATTACGGTGTTAAGTGGTATTTTTGTTGCT
9006	ChrI	918840	-	4	LB	1	1	4.67	>100	3.73	VP0886	hypothetical protein	N/A	0	0	1	0	0	0	0	CACGCGATTCACAGTTTCGGCATTACGGTGTTAAGTGGTATTTTTGTTGCT
9007	ChrI	918840	-	4	MLB	1	1	7.21	>100	6.67	VP0885	lipoprotein	45	1	0	0	0	0	0	0	CACGCGATTCACAGTTTCGGCATTACGGTGTTAAGTGGTATTTTTGTTGCT
9008	ChrI	918840	-	4	MLB	1	1	7.21	>100	6.67	VP0886	hypothetical protein	N/A	0	0	1	0	0	0	0	CACGCGATTCACAGTTTCGGCATTACGGTGTTAAGTGGTATTTTTGTTGCT
9009	ChrI	918840	-	4	T3SS1	1	1	26.03	>100	21.55	VP0885	lipoprotein	45	1	0	0	0	0	0	0	CACGCGATTCACAGTTTCGGCATTACGGTGTTAAGTGGTATTTTTGTTGCT
9010	ChrI	918840	-	4	T3SS1	1	1	26.03	>100	21.55	VP0886	hypothetical protein	N/A	0	0	1	0	0	0	0	CACGCGATTCACAGTTTCGGCATTACGGTGTTAAGTGGTATTTTTGTTGCT
9011	ChrI	918840	-	4	T3SS2	1	1	7.98	6	4.07	VP0885	lipoprotein	45	1	0	0	0	0	0	0	CACGCGATTCACAGTTTCGGCATTACGGTGTTAAGTGGTATTTTTGTTGCT
9012	ChrI	918840	-	4	T3SS2	1	1	7.98	6	4.07	VP0886	hypothetical protein	N/A	0	0	1	0	0	0	0	CACGCGATTCACAGTTTCGGCATTACGGTGTTAAGTGGTATTTTTGTTGCT
9013	ChrI	919686	+	2	LB	1	1	8.92	>100	>100	VP0886	hypothetical protein	N/A	0	0	0	1	0	0	0	TTTTCGTCATCGTCGGCGGTAACGACCAACATTTGCTGCGAAGATTGCATG
9014	ChrI	919686	+	2	MLB	0	0	NA	NA	NA	VP0886	hypothetical protein	N/A	0	0	0	1	0	0	0	TTTTCGTCATCGTCGGCGGTAACGACCAACATTTGCTGCGAAGATTGCATG
9015	ChrI	919686	+	2	T3SS1	0	0	NA	NA	NA	VP0886	hypothetical protein	N/A	0	0	0	1	0	0	0	TTTTCGTCATCGTCGGCGGTAACGACCAACATTTGCTGCGAAGATTGCATG
9016	ChrI	919686	+	2	T3SS2	1	1	8.62	>100	>100	VP0886	hypothetical protein	N/A	0	0	0	1	0	0	0	TTTTCGTCATCGTCGGCGGTAACGACCAACATTTGCTGCGAAGATTGCATG
9017	ChrI	920928	+	3	LB	1	1	9.17	>100	>100	VP0886	hypothetical protein	N/A	0	0	0	1	0	0	0	TTGTCCGGCGCTGTGATCACGAAAATGACTTTGTCGCTCATACTTGCCGAG
9018	ChrI	920928	+	3	MLB	0	0	NA	NA	NA	VP0886	hypothetical protein	N/A	0	0	0	1	0	0	0	TTGTCCGGCGCTGTGATCACGAAAATGACTTTGTCGCTCATACTTGCCGAG
9019	ChrI	920928	+	3	T3SS1	1	1	8.54	>100	>100	VP0886	hypothetical protein	N/A	0	0	0	1	0	0	0	TTGTCCGGCGCTGTGATCACGAAAATGACTTTGTCGCTCATACTTGCCGAG
9020	ChrI	920928	+	3	T3SS2	1	1	7.88	>100	>100	VP0886	hypothetical protein	N/A	0	0	0	1	0	0	0	TTGTCCGGCGCTGTGATCACGAAAATGACTTTGTCGCTCATACTTGCCGAG
9021	ChrI	920997	+	2	LB	1	1	4.59	1.5	>100	VP0886	hypothetical protein	N/A	0	0	0	1	0	0	0	TCAGCCACCGGGTTTTGTTGGTTCTTCGGCAGCAGTTTTAAAATGTTGGTC
9022	ChrI	920997	+	2	MLB	0	0	NA	NA	NA	VP0886	hypothetical protein	N/A	0	0	0	1	0	0	0	TCAGCCACCGGGTTTTGTTGGTTCTTCGGCAGCAGTTTTAAAATGTTGGTC
9023	ChrI	920997	+	2	T3SS1	1	1	11.38	2	>100	VP0886	hypothetical protein	N/A	0	0	0	1	0	0	0	TCAGCCACCGGGTTTTGTTGGTTCTTCGGCAGCAGTTTTAAAATGTTGGTC
9024	ChrI	920997	+	2	T3SS2	0	0	NA	NA	NA	VP0886	hypothetical protein	N/A	0	0	0	1	0	0	0	TCAGCCACCGGGTTTTGTTGGTTCTTCGGCAGCAGTTTTAAAATGTTGGTC
9025	ChrI	922055	-	1	LB	0	0	NA	NA	NA	VP0888	hypothetical protein	N/A	0	0	1	0	0	0	0	ACCCGATGGGCGTGATTTATCACGGCAACTTCTTTCGATATTTTGAAGAAG
9026	ChrI	922055	-	1	MLB	0	0	NA	NA	NA	VP0888	hypothetical protein	N/A	0	0	1	0	0	0	0	ACCCGATGGGCGTGATTTATCACGGCAACTTCTTTCGATATTTTGAAGAAG
9027	ChrI	922055	-	1	T3SS1	1	1	10.01	11	>100	VP0888	hypothetical protein	N/A	0	0	1	0	0	0	0	ACCCGATGGGCGTGATTTATCACGGCAACTTCTTTCGATATTTTGAAGAAG
9028	ChrI	922055	-	1	T3SS2	0	0	NA	NA	NA	VP0888	hypothetical protein	N/A	0	0	1	0	0	0	0	ACCCGATGGGCGTGATTTATCACGGCAACTTCTTTCGATATTTTGAAGAAG
9029	ChrI	922768	-	4	LB	1	1	27.31	7.33	6.84	VP0889	histidine ammonia-lyase protein	N/A	0	0	1	0	0	0	0	GTCAATTGATTGAGAATGAACTAAATAGTGCCAACGACAATCCAATCATCG
9030	ChrI	922768	-	4	MLB	1	1	12.74	8.5	2.12	VP0889	histidine ammonia-lyase protein	N/A	0	0	1	0	0	0	0	GTCAATTGATTGAGAATGAACTAAATAGTGCCAACGACAATCCAATCATCG
9031	ChrI	922768	-	4	T3SS1	1	1	28.88	>100	>100	VP0889	histidine ammonia-lyase protein	N/A	0	0	1	0	0	0	0	GTCAATTGATTGAGAATGAACTAAATAGTGCCAACGACAATCCAATCATCG
9032	ChrI	922768	-	4	T3SS2	1	1	41.51	>100	12.2	VP0889	histidine ammonia-lyase protein	N/A	0	0	1	0	0	0	0	GTCAATTGATTGAGAATGAACTAAATAGTGCCAACGACAATCCAATCATCG
9033	ChrI	925979	+	1	LB	0	0	NA	NA	NA	VP0892	surfactin synthetase	N/A	0	0	0	1	0	0	0	TTGCCTTTACCGAGTTCATTAAGCACATCAACGCCTTTATCGTTAAGTACG
9034	ChrI	925979	+	1	MLB	0	0	NA	NA	NA	VP0892	surfactin synthetase	N/A	0	0	0	1	0	0	0	TTGCCTTTACCGAGTTCATTAAGCACATCAACGCCTTTATCGTTAAGTACG
9035	ChrI	925979	+	1	T3SS1	1	1	9.96	>100	>100	VP0892	surfactin synthetase	N/A	0	0	0	1	0	0	0	TTGCCTTTACCGAGTTCATTAAGCACATCAACGCCTTTATCGTTAAGTACG
9036	ChrI	925979	+	1	T3SS2	0	0	NA	NA	NA	VP0892	surfactin synthetase	N/A	0	0	0	1	0	0	0	TTGCCTTTACCGAGTTCATTAAGCACATCAACGCCTTTATCGTTAAGTACG
9037	ChrI	926134	-	4	LB	1	0	9.34	2	1.62	VP0892	surfactin synthetase	N/A	0	0	1	0	0	0	0	CTTGGTACCAAACTGCGGATGAATGCTATTTCCATGATAGTATTTCTTTTG
9038	ChrI	926134	-	4	MLB	1	1	16.82	3.29	2.36	VP0892	surfactin synthetase	N/A	0	0	1	0	0	0	0	CTTGGTACCAAACTGCGGATGAATGCTATTTCCATGATAGTATTTCTTTTG
9039	ChrI	926134	-	4	T3SS1	1	1	29.99	4.86	3.14	VP0892	surfactin synthetase	N/A	0	0	1	0	0	0	0	CTTGGTACCAAACTGCGGATGAATGCTATTTCCATGATAGTATTTCTTTTG
9040	ChrI	926134	-	4	T3SS2	1	1	11.18	2.75	7.46	VP0892	surfactin synthetase	N/A	0	0	1	0	0	0	0	CTTGGTACCAAACTGCGGATGAATGCTATTTCCATGATAGTATTTCTTTTG
9041	ChrI	926158	+	3	LB	1	1	14.9	>100	12.14	VP0892	surfactin synthetase	N/A	0	0	0	1	0	0	0	GATTCGGTCAGTGCGTCCACGCAATTCAAAAGAAATACTATCATGGAAATA
9042	ChrI	926158	+	3	MLB	0	0	NA	NA	NA	VP0892	surfactin synthetase	N/A	0	0	0	1	0	0	0	GATTCGGTCAGTGCGTCCACGCAATTCAAAAGAAATACTATCATGGAAATA
9043	ChrI	926158	+	3	T3SS1	1	1	118.02	71	16.94	VP0892	surfactin synthetase	N/A	0	0	0	1	0	0	0	GATTCGGTCAGTGCGTCCACGCAATTCAAAAGAAATACTATCATGGAAATA
9044	ChrI	926158	+	3	T3SS2	1	1	32.34	31	29.81	VP0892	surfactin synthetase	N/A	0	0	0	1	0	0	0	GATTCGGTCAGTGCGTCCACGCAATTCAAAAGAAATACTATCATGGAAATA
9045	ChrI	926441	+	1	LB	0	0	NA	NA	NA	VP0892	surfactin synthetase	N/A	0	0	0	1	0	0	0	CCTCCAGAAGAAAATACGCACCGAATCGCAACCGGATTGTGCTCTTCACTG
9046	ChrI	926441	+	1	MLB	0	0	NA	NA	NA	VP0892	surfactin synthetase	N/A	0	0	0	1	0	0	0	CCTCCAGAAGAAAATACGCACCGAATCGCAACCGGATTGTGCTCTTCACTG
9047	ChrI	926441	+	1	T3SS1	1	1	10.33	>100	3.38	VP0892	surfactin synthetase	N/A	0	0	0	1	0	0	0	CCTCCAGAAGAAAATACGCACCGAATCGCAACCGGATTGTGCTCTTCACTG
9048	ChrI	926441	+	1	T3SS2	0	0	NA	NA	NA	VP0892	surfactin synthetase	N/A	0	0	0	1	0	0	0	CCTCCAGAAGAAAATACGCACCGAATCGCAACCGGATTGTGCTCTTCACTG
9049	ChrI	927881	-	4	LB	1	0	10.28	6.5	1.32	VP0893	hypothetical protein	129	1	0	0	0	0	0	0	GACATCCAACCTGACGCGCACTTATATCAAGATCTCGATCTAGATAGCATT
9050	ChrI	927881	-	4	LB	1	0	10.28	6.5	1.32	VP0894	acyl carrier protein	N/A	0	0	1	0	0	0	0	GACATCCAACCTGACGCGCACTTATATCAAGATCTCGATCTAGATAGCATT
9051	ChrI	927881	-	4	MLB	1	0	9.34	2.4	1.45	VP0893	hypothetical protein	129	1	0	0	0	0	0	0	GACATCCAACCTGACGCGCACTTATATCAAGATCTCGATCTAGATAGCATT
9052	ChrI	927881	-	4	MLB	1	0	9.34	2.4	1.45	VP0894	acyl carrier protein	N/A	0	0	1	0	0	0	0	GACATCCAACCTGACGCGCACTTATATCAAGATCTCGATCTAGATAGCATT
9053	ChrI	927881	-	4	T3SS1	1	1	6.01	2.5	>100	VP0893	hypothetical protein	129	1	0	0	0	0	0	0	GACATCCAACCTGACGCGCACTTATATCAAGATCTCGATCTAGATAGCATT
9054	ChrI	927881	-	4	T3SS1	1	1	6.01	2.5	>100	VP0894	acyl carrier protein	N/A	0	0	1	0	0	0	0	GACATCCAACCTGACGCGCACTTATATCAAGATCTCGATCTAGATAGCATT
9055	ChrI	927881	-	4	T3SS2	1	0	3.19	1.8	0.87	VP0893	hypothetical protein	129	1	0	0	0	0	0	0	GACATCCAACCTGACGCGCACTTATATCAAGATCTCGATCTAGATAGCATT
9056	ChrI	927881	-	4	T3SS2	1	0	3.19	1.8	0.87	VP0894	acyl carrier protein	N/A	0	0	1	0	0	0	0	GACATCCAACCTGACGCGCACTTATATCAAGATCTCGATCTAGATAGCATT
9057	ChrI	928031	+	2	LB	0	0	NA	NA	NA	VP0894	acyl carrier protein	N/A	0	0	0	1	0	0	0	AATACTTGATCTTTATTTACATCAGTCATGAATACACCTACAACTTATTCA
9058	ChrI	928031	+	2	LB	0	0	NA	NA	NA	VP0895	acyl carrier protein	N/A	0	0	0	1	0	0	0	AATACTTGATCTTTATTTACATCAGTCATGAATACACCTACAACTTATTCA
9059	ChrI	928031	+	2	MLB	0	0	NA	NA	NA	VP0894	acyl carrier protein	N/A	0	0	0	1	0	0	0	AATACTTGATCTTTATTTACATCAGTCATGAATACACCTACAACTTATTCA
9060	ChrI	928031	+	2	MLB	0	0	NA	NA	NA	VP0895	acyl carrier protein	N/A	0	0	0	1	0	0	0	AATACTTGATCTTTATTTACATCAGTCATGAATACACCTACAACTTATTCA
9061	ChrI	928031	+	2	T3SS1	1	1	12.8	>100	>100	VP0894	acyl carrier protein	N/A	0	0	0	1	0	0	0	AATACTTGATCTTTATTTACATCAGTCATGAATACACCTACAACTTATTCA
9062	ChrI	928031	+	2	T3SS1	1	1	12.8	>100	>100	VP0895	acyl carrier protein	N/A	0	0	0	1	0	0	0	AATACTTGATCTTTATTTACATCAGTCATGAATACACCTACAACTTATTCA
9063	ChrI	928031	+	2	T3SS2	1	1	12.94	>100	7.84	VP0894	acyl carrier protein	N/A	0	0	0	1	0	0	0	AATACTTGATCTTTATTTACATCAGTCATGAATACACCTACAACTTATTCA
9064	ChrI	928031	+	2	T3SS2	1	1	12.94	>100	7.84	VP0895	acyl carrier protein	N/A	0	0	0	1	0	0	0	AATACTTGATCTTTATTTACATCAGTCATGAATACACCTACAACTTATTCA
9065	ChrI	928111	-	2	LB	1	0	2.8	1.5	1.46	VP0894	acyl carrier protein	102	1	0	0	0	0	0	0	TCGACGCACTTGAGCTTGGATTAGCAATTAAAAAGCAATACAACATCGTCA
9066	ChrI	928111	-	2	LB	1	0	2.8	1.5	1.46	VP0895	acyl carrier protein	N/A	0	0	1	0	0	0	0	TCGACGCACTTGAGCTTGGATTAGCAATTAAAAAGCAATACAACATCGTCA
9067	ChrI	928111	-	2	MLB	0	0	NA	NA	NA	VP0894	acyl carrier protein	102	1	0	0	0	0	0	0	TCGACGCACTTGAGCTTGGATTAGCAATTAAAAAGCAATACAACATCGTCA
9068	ChrI	928111	-	2	MLB	0	0	NA	NA	NA	VP0895	acyl carrier protein	N/A	0	0	1	0	0	0	0	TCGACGCACTTGAGCTTGGATTAGCAATTAAAAAGCAATACAACATCGTCA
9069	ChrI	928111	-	2	T3SS1	1	1	13.01	14	2.32	VP0894	acyl carrier protein	102	1	0	0	0	0	0	0	TCGACGCACTTGAGCTTGGATTAGCAATTAAAAAGCAATACAACATCGTCA
9070	ChrI	928111	-	2	T3SS1	1	1	13.01	14	2.32	VP0895	acyl carrier protein	N/A	0	0	1	0	0	0	0	TCGACGCACTTGAGCTTGGATTAGCAATTAAAAAGCAATACAACATCGTCA
9071	ChrI	928111	-	2	T3SS2	0	0	NA	NA	NA	VP0894	acyl carrier protein	102	1	0	0	0	0	0	0	TCGACGCACTTGAGCTTGGATTAGCAATTAAAAAGCAATACAACATCGTCA
9072	ChrI	928111	-	2	T3SS2	0	0	NA	NA	NA	VP0895	acyl carrier protein	N/A	0	0	1	0	0	0	0	TCGACGCACTTGAGCTTGGATTAGCAATTAAAAAGCAATACAACATCGTCA
9073	ChrI	928229	+	3	LB	1	1	14.27	17	9.54	VP0895	acyl carrier protein	N/A	0	0	0	1	0	0	0	CCATCACCAAAAAGTGGCGCATCCGTTTCAATGTCGTCTACGGTTAAATCT
9074	ChrI	928229	+	3	LB	1	1	14.27	17	9.54	VP0896	phospholipid biosynthesis acyltransferase	N/A	0	0	0	1	0	0	0	CCATCACCAAAAAGTGGCGCATCCGTTTCAATGTCGTCTACGGTTAAATCT
9075	ChrI	928229	+	3	MLB	0	0	NA	NA	NA	VP0895	acyl carrier protein	N/A	0	0	0	1	0	0	0	CCATCACCAAAAAGTGGCGCATCCGTTTCAATGTCGTCTACGGTTAAATCT
9076	ChrI	928229	+	3	MLB	0	0	NA	NA	NA	VP0896	phospholipid biosynthesis acyltransferase	N/A	0	0	0	1	0	0	0	CCATCACCAAAAAGTGGCGCATCCGTTTCAATGTCGTCTACGGTTAAATCT
9077	ChrI	928229	+	3	T3SS1	1	1	11.8	>100	>100	VP0895	acyl carrier protein	N/A	0	0	0	1	0	0	0	CCATCACCAAAAAGTGGCGCATCCGTTTCAATGTCGTCTACGGTTAAATCT
9078	ChrI	928229	+	3	T3SS1	1	1	11.8	>100	>100	VP0896	phospholipid biosynthesis acyltransferase	N/A	0	0	0	1	0	0	0	CCATCACCAAAAAGTGGCGCATCCGTTTCAATGTCGTCTACGGTTAAATCT
9079	ChrI	928229	+	3	T3SS2	1	1	29.11	28	10.26	VP0895	acyl carrier protein	N/A	0	0	0	1	0	0	0	CCATCACCAAAAAGTGGCGCATCCGTTTCAATGTCGTCTACGGTTAAATCT
9080	ChrI	928229	+	3	T3SS2	1	1	29.11	28	10.26	VP0896	phospholipid biosynthesis acyltransferase	N/A	0	0	0	1	0	0	0	CCATCACCAAAAAGTGGCGCATCCGTTTCAATGTCGTCTACGGTTAAATCT
9081	ChrI	928395	-	4	LB	1	1	6.54	>100	2.43	VP0895	acyl carrier protein	110	1	0	0	0	0	0	0	CCAACAACAAAGCCCTTTTTCAAAATTGAAGTTAAGGATAAAGTTGAGATT
9082	ChrI	928395	-	4	LB	1	1	6.54	>100	2.43	VP0896	phospholipid biosynthesis acyltransferase	N/A	0	0	1	0	0	0	0	CCAACAACAAAGCCCTTTTTCAAAATTGAAGTTAAGGATAAAGTTGAGATT
9083	ChrI	928395	-	4	MLB	1	1	5.1	7	2.03	VP0895	acyl carrier protein	110	1	0	0	0	0	0	0	CCAACAACAAAGCCCTTTTTCAAAATTGAAGTTAAGGATAAAGTTGAGATT
9084	ChrI	928395	-	4	MLB	1	1	5.1	7	2.03	VP0896	phospholipid biosynthesis acyltransferase	N/A	0	0	1	0	0	0	0	CCAACAACAAAGCCCTTTTTCAAAATTGAAGTTAAGGATAAAGTTGAGATT
9085	ChrI	928395	-	4	T3SS1	1	1	12.01	13	>100	VP0895	acyl carrier protein	110	1	0	0	0	0	0	0	CCAACAACAAAGCCCTTTTTCAAAATTGAAGTTAAGGATAAAGTTGAGATT
9086	ChrI	928395	-	4	T3SS1	1	1	12.01	13	>100	VP0896	phospholipid biosynthesis acyltransferase	N/A	0	0	1	0	0	0	0	CCAACAACAAAGCCCTTTTTCAAAATTGAAGTTAAGGATAAAGTTGAGATT
9087	ChrI	928395	-	4	T3SS2	1	1	3.99	>100	>100	VP0895	acyl carrier protein	110	1	0	0	0	0	0	0	CCAACAACAAAGCCCTTTTTCAAAATTGAAGTTAAGGATAAAGTTGAGATT
9088	ChrI	928395	-	4	T3SS2	1	1	3.99	>100	>100	VP0896	phospholipid biosynthesis acyltransferase	N/A	0	0	1	0	0	0	0	CCAACAACAAAGCCCTTTTTCAAAATTGAAGTTAAGGATAAAGTTGAGATT
9089	ChrI	929358	+	2	LB	0	0	NA	NA	NA	VP0897	hypothetical protein	N/A	0	0	0	1	0	0	0	GCAGAACTTTCTTATCTGGATTGTCTGTTAAAAATAGCCACGCTTCTAATA
9090	ChrI	929358	+	2	MLB	0	0	NA	NA	NA	VP0897	hypothetical protein	N/A	0	0	0	1	0	0	0	GCAGAACTTTCTTATCTGGATTGTCTGTTAAAAATAGCCACGCTTCTAATA
9091	ChrI	929358	+	2	T3SS1	1	1	10.33	8	>100	VP0897	hypothetical protein	N/A	0	0	0	1	0	0	0	GCAGAACTTTCTTATCTGGATTGTCTGTTAAAAATAGCCACGCTTCTAATA
9092	ChrI	929358	+	2	T3SS2	1	1	4.31	5	>100	VP0897	hypothetical protein	N/A	0	0	0	1	0	0	0	GCAGAACTTTCTTATCTGGATTGTCTGTTAAAAATAGCCACGCTTCTAATA
9093	ChrI	929821	+	4	LB	1	1	88.26	8.7	3.59	VP0898	lipoprotein	47	1	0	0	0	0	0	0	TTTGATCTTCGAGTTTGGCATATTTGGTTAAATTGTTTATTTTACAGCTCG
9094	ChrI	929821	+	4	MLB	1	1	155.18	5.41	3.71	VP0898	lipoprotein	47	1	0	0	0	0	0	0	TTTGATCTTCGAGTTTGGCATATTTGGTTAAATTGTTTATTTTACAGCTCG
9095	ChrI	929821	+	4	T3SS1	1	1	44.11	7.5	39.12	VP0898	lipoprotein	47	1	0	0	0	0	0	0	TTTGATCTTCGAGTTTGGCATATTTGGTTAAATTGTTTATTTTACAGCTCG
9096	ChrI	929821	+	4	T3SS2	1	1	69	>100	3.39	VP0898	lipoprotein	47	1	0	0	0	0	0	0	TTTGATCTTCGAGTTTGGCATATTTGGTTAAATTGTTTATTTTACAGCTCG
9097	ChrI	929944	-	4	LB	1	1	50.45	3.35	10.4	VP0898	lipoprotein	N/A	0	0	0	1	0	0	0	TTACTTGTTTATTTTGAAGATCATACGCAACTGGAGTATCCTCCACACTCA
9098	ChrI	929944	-	4	MLB	1	1	40.77	2.17	2.42	VP0898	lipoprotein	N/A	0	0	0	1	0	0	0	TTACTTGTTTATTTTGAAGATCATACGCAACTGGAGTATCCTCCACACTCA
9099	ChrI	929944	-	4	T3SS1	1	1	27.77	2.39	3.61	VP0898	lipoprotein	N/A	0	0	0	1	0	0	0	TTACTTGTTTATTTTGAAGATCATACGCAACTGGAGTATCCTCCACACTCA
9100	ChrI	929944	-	4	T3SS2	1	1	30.33	3.37	3.98	VP0898	lipoprotein	N/A	0	0	0	1	0	0	0	TTACTTGTTTATTTTGAAGATCATACGCAACTGGAGTATCCTCCACACTCA
9101	ChrI	930125	-	2	LB	0	0	NA	NA	NA	VP0898	lipoprotein	N/A	0	0	0	1	0	0	0	TTGCCATCACTTGCTTTGAGATTTACTGAGTTGAGATAAATAATTGAATAA
9102	ChrI	930125	-	2	MLB	0	0	NA	NA	NA	VP0898	lipoprotein	N/A	0	0	0	1	0	0	0	TTGCCATCACTTGCTTTGAGATTTACTGAGTTGAGATAAATAATTGAATAA
9103	ChrI	930125	-	2	T3SS1	1	1	14.01	>100	12.43	VP0898	lipoprotein	N/A	0	0	0	1	0	0	0	TTGCCATCACTTGCTTTGAGATTTACTGAGTTGAGATAAATAATTGAATAA
9104	ChrI	930125	-	2	T3SS2	1	1	6.39	>100	8.29	VP0898	lipoprotein	N/A	0	0	0	1	0	0	0	TTGCCATCACTTGCTTTGAGATTTACTGAGTTGAGATAAATAATTGAATAA
9105	ChrI	930597	+	2	LB	0	0	3.44	>100	0.65	VP0899	O-methyltransferase	N/A	0	0	1	0	0	0	0	CCTAACTACTCACTGGCCAACCTCGGGTTCTACTTGTTGTACGATGGCATG
9106	ChrI	930597	+	2	MLB	1	1	3.77	1.8	4.2	VP0899	O-methyltransferase	N/A	0	0	1	0	0	0	0	CCTAACTACTCACTGGCCAACCTCGGGTTCTACTTGTTGTACGATGGCATG
9107	ChrI	930597	+	2	T3SS1	1	1	15.65	4.67	>100	VP0899	O-methyltransferase	N/A	0	0	1	0	0	0	0	CCTAACTACTCACTGGCCAACCTCGGGTTCTACTTGTTGTACGATGGCATG
9108	ChrI	930597	+	2	T3SS2	0	0	NA	NA	NA	VP0899	O-methyltransferase	N/A	0	0	1	0	0	0	0	CCTAACTACTCACTGGCCAACCTCGGGTTCTACTTGTTGTACGATGGCATG
9109	ChrI	931045	+	4	LB	1	1	25.22	6.5	4.86	VP0899	O-methyltransferase	N/A	0	0	1	0	0	0	0	ATCCTGCCAATATGCTTGATAAAGCCCAAACATTGCCTGATCATGCCGATA
9110	ChrI	931045	+	4	MLB	1	0	5.65	2.2	1.35	VP0899	O-methyltransferase	N/A	0	0	1	0	0	0	0	ATCCTGCCAATATGCTTGATAAAGCCCAAACATTGCCTGATCATGCCGATA
9111	ChrI	931045	+	4	T3SS1	1	1	38.41	6.33	33.39	VP0899	O-methyltransferase	N/A	0	0	1	0	0	0	0	ATCCTGCCAATATGCTTGATAAAGCCCAAACATTGCCTGATCATGCCGATA
9112	ChrI	931045	+	4	T3SS2	1	1	24.8	5.6	5.13	VP0899	O-methyltransferase	N/A	0	0	1	0	0	0	0	ATCCTGCCAATATGCTTGATAAAGCCCAAACATTGCCTGATCATGCCGATA
9113	ChrI	931194	-	4	LB	1	1	14.37	6	>100	VP0899	O-methyltransferase	N/A	0	0	0	1	0	0	0	CTATTACCATTGGCTAGGCAGGTAAAGTAAAGCGAGGTAGCATTTAAGCTG
9114	ChrI	931194	-	4	MLB	1	1	4.25	>100	>100	VP0899	O-methyltransferase	N/A	0	0	0	1	0	0	0	CTATTACCATTGGCTAGGCAGGTAAAGTAAAGCGAGGTAGCATTTAAGCTG
9115	ChrI	931194	-	4	T3SS1	1	1	18.88	19	15.75	VP0899	O-methyltransferase	N/A	0	0	0	1	0	0	0	CTATTACCATTGGCTAGGCAGGTAAAGTAAAGCGAGGTAGCATTTAAGCTG
9116	ChrI	931194	-	4	T3SS2	1	1	7.98	>100	>100	VP0899	O-methyltransferase	N/A	0	0	0	1	0	0	0	CTATTACCATTGGCTAGGCAGGTAAAGTAAAGCGAGGTAGCATTTAAGCTG
9117	ChrI	932296	+	1	LB	0	0	NA	NA	NA	VP0900	oxidoreductase	N/A	0	0	1	0	0	0	0	CGCGCTGCTTGGTAACGCGGGCGAATTTTTGGATCCGGTATTCTCATCGGG
9118	ChrI	932296	+	1	MLB	0	0	NA	NA	NA	VP0900	oxidoreductase	N/A	0	0	1	0	0	0	0	CGCGCTGCTTGGTAACGCGGGCGAATTTTTGGATCCGGTATTCTCATCGGG
9119	ChrI	932296	+	1	T3SS1	1	1	10.33	>100	>100	VP0900	oxidoreductase	N/A	0	0	1	0	0	0	0	CGCGCTGCTTGGTAACGCGGGCGAATTTTTGGATCCGGTATTCTCATCGGG
9120	ChrI	932296	+	1	T3SS2	0	0	NA	NA	NA	VP0900	oxidoreductase	N/A	0	0	1	0	0	0	0	CGCGCTGCTTGGTAACGCGGGCGAATTTTTGGATCCGGTATTCTCATCGGG
9121	ChrI	932828	+	4	LB	1	1	80.24	19.5	21.68	VP0901	hypothetical protein	N/A	0	0	1	0	0	0	0	TGTAGCTGATATTTCTATAAAATTTGTAGGAAGTGGATTACATTTTGGGAG
9122	ChrI	932828	+	4	MLB	1	1	27.32	>100	27.04	VP0901	hypothetical protein	N/A	0	0	1	0	0	0	0	TGTAGCTGATATTTCTATAAAATTTGTAGGAAGTGGATTACATTTTGGGAG
9123	ChrI	932828	+	4	T3SS1	1	1	268.9	22	18.89	VP0901	hypothetical protein	N/A	0	0	1	0	0	0	0	TGTAGCTGATATTTCTATAAAATTTGTAGGAAGTGGATTACATTTTGGGAG
9124	ChrI	932828	+	4	T3SS2	1	1	14.01	>100	>100	VP0901	hypothetical protein	N/A	0	0	1	0	0	0	0	TGTAGCTGATATTTCTATAAAATTTGTAGGAAGTGGATTACATTTTGGGAG
9125	ChrI	934881	-	4	LB	1	1	81.29	13.75	13.67	VP0902	hemolysin	N/A	0	0	1	0	0	0	0	TTATTCACAACCTCACGTTTCTCGCGAGAGAATCTCGTTATGCTGCTAACG
9126	ChrI	934881	-	4	MLB	1	1	39.24	>100	>100	VP0902	hemolysin	N/A	0	0	1	0	0	0	0	TTATTCACAACCTCACGTTTCTCGCGAGAGAATCTCGTTATGCTGCTAACG
9127	ChrI	934881	-	4	T3SS1	1	1	38.88	4.18	42.49	VP0902	hemolysin	N/A	0	0	1	0	0	0	0	TTATTCACAACCTCACGTTTCTCGCGAGAGAATCTCGTTATGCTGCTAACG
9128	ChrI	934881	-	4	T3SS2	1	1	121.34	17.89	13.65	VP0902	hemolysin	N/A	0	0	1	0	0	0	0	TTATTCACAACCTCACGTTTCTCGCGAGAGAATCTCGTTATGCTGCTAACG
9129	ChrI	935051	+	4	LB	1	1	17.19	8.5	7.37	VP0903	RhlE protein	26	1	0	0	0	0	0	0	GTCCAGACGAATGATTCTGTTACTTGACTGGGATTCTGATAAACTACGCGC
9130	ChrI	935051	+	4	MLB	1	1	33.91	37	4.97	VP0903	RhlE protein	26	1	0	0	0	0	0	0	GTCCAGACGAATGATTCTGTTACTTGACTGGGATTCTGATAAACTACGCGC
9131	ChrI	935051	+	4	T3SS1	1	1	5.69	4	>100	VP0903	RhlE protein	26	1	0	0	0	0	0	0	GTCCAGACGAATGATTCTGTTACTTGACTGGGATTCTGATAAACTACGCGC
9132	ChrI	935051	+	4	T3SS2	1	1	12.94	>100	>100	VP0903	RhlE protein	26	1	0	0	0	0	0	0	GTCCAGACGAATGATTCTGTTACTTGACTGGGATTCTGATAAACTACGCGC
9133	ChrI	935560	+	2	LB	1	0	3.44	1.75	1.52	VP0903	RhlE protein	N/A	0	0	1	0	0	0	0	TTGATGAAGTGGAAATGCTGGTATTGGACGAAGCCGATAAGATGCTTGATA
9134	ChrI	935560	+	2	MLB	0	0	NA	NA	NA	VP0903	RhlE protein	N/A	0	0	1	0	0	0	0	TTGATGAAGTGGAAATGCTGGTATTGGACGAAGCCGATAAGATGCTTGATA
9135	ChrI	935560	+	2	T3SS1	1	1	8.54	7	>100	VP0903	RhlE protein	N/A	0	0	1	0	0	0	0	TTGATGAAGTGGAAATGCTGGTATTGGACGAAGCCGATAAGATGCTTGATA
9136	ChrI	935560	+	2	T3SS2	0	0	NA	NA	NA	VP0903	RhlE protein	N/A	0	0	1	0	0	0	0	TTGATGAAGTGGAAATGCTGGTATTGGACGAAGCCGATAAGATGCTTGATA
9137	ChrI	936448	+	3	LB	1	1	17.19	>100	>100	VP0904	KtrA protein	116	1	0	0	0	0	0	0	TTGTCGACCGTGATGAGGAAAAAAGTTAAATCGTGTCATACGCTTAACACT
9138	ChrI	936448	+	3	MLB	0	0	NA	NA	NA	VP0904	KtrA protein	116	1	0	0	0	0	0	0	TTGTCGACCGTGATGAGGAAAAAAGTTAAATCGTGTCATACGCTTAACACT
9139	ChrI	936448	+	3	T3SS1	1	1	75.41	>100	8.59	VP0904	KtrA protein	116	1	0	0	0	0	0	0	TTGTCGACCGTGATGAGGAAAAAAGTTAAATCGTGTCATACGCTTAACACT
9140	ChrI	936448	+	3	T3SS2	1	1	45.28	>100	3.08	VP0904	KtrA protein	116	1	0	0	0	0	0	0	TTGTCGACCGTGATGAGGAAAAAAGTTAAATCGTGTCATACGCTTAACACT
9141	ChrI	936535	+	3	LB	1	1	66.48	3.11	4.14	VP0904	KtrA protein	29	0	1	0	0	0	0	0	TTCTGTCCTCATATTTGCAGAAGGGCAGGAATAGGCGCAGACTTTCGCGCT
9142	ChrI	936535	+	3	MLB	1	1	32.03	2.63	3.93	VP0904	KtrA protein	29	0	1	0	0	0	0	0	TTCTGTCCTCATATTTGCAGAAGGGCAGGAATAGGCGCAGACTTTCGCGCT
9143	ChrI	936535	+	3	T3SS1	0	0	NA	NA	NA	VP0904	KtrA protein	29	0	1	0	0	0	0	0	TTCTGTCCTCATATTTGCAGAAGGGCAGGAATAGGCGCAGACTTTCGCGCT
9144	ChrI	936535	+	3	T3SS2	1	1	36.65	4.67	4.88	VP0904	KtrA protein	29	0	1	0	0	0	0	0	TTCTGTCCTCATATTTGCAGAAGGGCAGGAATAGGCGCAGACTTTCGCGCT
9145	ChrI	936736	+	4	LB	1	0	7.14	1.8	1.52	VP0904	KtrA protein	N/A	0	0	1	0	0	0	0	GAAAGAAGCTGCAGGTTTTGTGAGTCAGGCCATTGTGGCAAATTGTACTCA
9146	ChrI	936736	+	4	MLB	1	1	8.87	4.33	3.4	VP0904	KtrA protein	N/A	0	0	1	0	0	0	0	GAAAGAAGCTGCAGGTTTTGTGAGTCAGGCCATTGTGGCAAATTGTACTCA
9147	ChrI	936736	+	4	T3SS1	1	1	49.8	36	7.41	VP0904	KtrA protein	N/A	0	0	1	0	0	0	0	GAAAGAAGCTGCAGGTTTTGTGAGTCAGGCCATTGTGGCAAATTGTACTCA
9148	ChrI	936736	+	4	T3SS2	1	0	11.86	2.83	0.96	VP0904	KtrA protein	N/A	0	0	1	0	0	0	0	GAAAGAAGCTGCAGGTTTTGTGAGTCAGGCCATTGTGGCAAATTGTACTCA
9149	ChrI	938778	+	4	LB	1	1	26.36	>100	3.1	VP0907	hypothetical protein	288	1	0	0	0	0	0	0	GATCCCCTTGTCAGCATTCCCTTATCCTTTCATTTCTGTACCATTCATTCA
9150	ChrI	938778	+	4	LB	1	1	26.36	>100	3.1	VP0906	hypothetical protein	N/A	0	0	0	1	0	0	0	GATCCCCTTGTCAGCATTCCCTTATCCTTTCATTTCTGTACCATTCATTCA
9151	ChrI	938778	+	4	MLB	1	1	84.24	>100	8.29	VP0907	hypothetical protein	288	1	0	0	0	0	0	0	GATCCCCTTGTCAGCATTCCCTTATCCTTTCATTTCTGTACCATTCATTCA
9152	ChrI	938778	+	4	MLB	1	1	84.24	>100	8.29	VP0906	hypothetical protein	N/A	0	0	0	1	0	0	0	GATCCCCTTGTCAGCATTCCCTTATCCTTTCATTTCTGTACCATTCATTCA
9153	ChrI	938778	+	4	T3SS1	1	1	17.07	6	11.6	VP0907	hypothetical protein	288	1	0	0	0	0	0	0	GATCCCCTTGTCAGCATTCCCTTATCCTTTCATTTCTGTACCATTCATTCA
9154	ChrI	938778	+	4	T3SS1	1	1	17.07	6	11.6	VP0906	hypothetical protein	N/A	0	0	0	1	0	0	0	GATCCCCTTGTCAGCATTCCCTTATCCTTTCATTTCTGTACCATTCATTCA
9155	ChrI	938778	+	4	T3SS2	1	1	6.47	7	>100	VP0907	hypothetical protein	288	1	0	0	0	0	0	0	GATCCCCTTGTCAGCATTCCCTTATCCTTTCATTTCTGTACCATTCATTCA
9156	ChrI	938778	+	4	T3SS2	1	1	6.47	7	>100	VP0906	hypothetical protein	N/A	0	0	0	1	0	0	0	GATCCCCTTGTCAGCATTCCCTTATCCTTTCATTTCTGTACCATTCATTCA
9157	ChrI	939730	-	1	LB	0	0	NA	NA	NA	VP0907	hypothetical protein	N/A	0	0	0	1	0	0	0	CAGTGATCTTTTTGCCATCTAGCGTGACATCATTGTGAGAGAATTTGTGTG
9158	ChrI	939730	-	1	MLB	0	0	NA	NA	NA	VP0907	hypothetical protein	N/A	0	0	0	1	0	0	0	CAGTGATCTTTTTGCCATCTAGCGTGACATCATTGTGAGAGAATTTGTGTG
9159	ChrI	939730	-	1	T3SS1	1	1	10	>100	>100	VP0907	hypothetical protein	N/A	0	0	0	1	0	0	0	CAGTGATCTTTTTGCCATCTAGCGTGACATCATTGTGAGAGAATTTGTGTG
9160	ChrI	939730	-	1	T3SS2	0	0	NA	NA	NA	VP0907	hypothetical protein	N/A	0	0	0	1	0	0	0	CAGTGATCTTTTTGCCATCTAGCGTGACATCATTGTGAGAGAATTTGTGTG
9161	ChrI	940108	+	3	LB	1	0	4.59	5	1.45	VP0907	hypothetical protein	N/A	0	0	1	0	0	0	0	CGTGAATAACGACGACGTCAAATTGGTGTATCTCGACCCATACTTAAAAGA
9162	ChrI	940108	+	3	MLB	0	0	NA	NA	NA	VP0907	hypothetical protein	N/A	0	0	1	0	0	0	0	CGTGAATAACGACGACGTCAAATTGGTGTATCTCGACCCATACTTAAAAGA
9163	ChrI	940108	+	3	T3SS1	1	1	30.98	9.5	9.06	VP0907	hypothetical protein	N/A	0	0	1	0	0	0	0	CGTGAATAACGACGACGTCAAATTGGTGTATCTCGACCCATACTTAAAAGA
9164	ChrI	940108	+	3	T3SS2	1	1	12.94	13	>100	VP0907	hypothetical protein	N/A	0	0	1	0	0	0	0	CGTGAATAACGACGACGTCAAATTGGTGTATCTCGACCCATACTTAAAAGA
9165	ChrI	941393	+	2	LB	0	0	NA	NA	NA	VP0907	hypothetical protein	N/A	0	0	1	0	0	0	0	ACTTCAGTTTCTCTTGGCAATGCAACCAGTGTTAGCGCAAGCTTTACGGTG
9166	ChrI	941393	+	2	MLB	0	0	NA	NA	NA	VP0907	hypothetical protein	N/A	0	0	1	0	0	0	0	ACTTCAGTTTCTCTTGGCAATGCAACCAGTGTTAGCGCAAGCTTTACGGTG
9167	ChrI	941393	+	2	T3SS1	1	1	27.03	>100	>100	VP0907	hypothetical protein	N/A	0	0	1	0	0	0	0	ACTTCAGTTTCTCTTGGCAATGCAACCAGTGTTAGCGCAAGCTTTACGGTG
9168	ChrI	941393	+	2	T3SS2	1	1	11.86	12	>100	VP0907	hypothetical protein	N/A	0	0	1	0	0	0	0	ACTTCAGTTTCTCTTGGCAATGCAACCAGTGTTAGCGCAAGCTTTACGGTG
9169	ChrI	941626	+	2	LB	0	0	NA	NA	NA	VP0907	hypothetical protein	N/A	0	0	1	0	0	0	0	GGACGTGAACGGCGATAAACTGGTTGTACAAAGTGTACAAAACTTAACGGG
9170	ChrI	941626	+	2	MLB	0	0	NA	NA	NA	VP0907	hypothetical protein	N/A	0	0	1	0	0	0	0	GGACGTGAACGGCGATAAACTGGTTGTACAAAGTGTACAAAACTTAACGGG
9171	ChrI	941626	+	2	T3SS1	1	1	12.8	3.33	>100	VP0907	hypothetical protein	N/A	0	0	1	0	0	0	0	GGACGTGAACGGCGATAAACTGGTTGTACAAAGTGTACAAAACTTAACGGG
9172	ChrI	941626	+	2	T3SS2	1	1	5.39	>100	3.66	VP0907	hypothetical protein	N/A	0	0	1	0	0	0	0	GGACGTGAACGGCGATAAACTGGTTGTACAAAGTGTACAAAACTTAACGGG
9173	ChrI	942009	+	4	LB	1	1	76.8	78	4.4	VP0908	sugar transport system permease	37	1	0	0	0	0	0	0	ATGAGATGTGTTTCTCATTATTTTTAAAGCGATTTTTCTACTCTGCGGTTA
9174	ChrI	942009	+	4	MLB	1	1	21.28	>100	9.32	VP0908	sugar transport system permease	37	1	0	0	0	0	0	0	ATGAGATGTGTTTCTCATTATTTTTAAAGCGATTTTTCTACTCTGCGGTTA
9175	ChrI	942009	+	4	T3SS1	1	1	22.76	>100	16.22	VP0908	sugar transport system permease	37	1	0	0	0	0	0	0	ATGAGATGTGTTTCTCATTATTTTTAAAGCGATTTTTCTACTCTGCGGTTA
9176	ChrI	942009	+	4	T3SS2	1	1	83.01	>100	2.57	VP0908	sugar transport system permease	37	1	0	0	0	0	0	0	ATGAGATGTGTTTCTCATTATTTTTAAAGCGATTTTTCTACTCTGCGGTTA
9177	ChrI	942187	+	2	LB	0	0	NA	NA	NA	VP0908	sugar transport system permease	N/A	0	0	1	0	0	0	0	TTCCATTAATCATCGTGCACTCAATTTTTGTGTTTATGTATCCTGAAATGA
9178	ChrI	942187	+	2	MLB	0	0	NA	NA	NA	VP0908	sugar transport system permease	N/A	0	0	1	0	0	0	0	TTCCATTAATCATCGTGCACTCAATTTTTGTGTTTATGTATCCTGAAATGA
9179	ChrI	942187	+	2	T3SS1	1	1	11.38	9	7.73	VP0908	sugar transport system permease	N/A	0	0	1	0	0	0	0	TTCCATTAATCATCGTGCACTCAATTTTTGTGTTTATGTATCCTGAAATGA
9180	ChrI	942187	+	2	T3SS2	1	0	3.23	2.5	0.73	VP0908	sugar transport system permease	N/A	0	0	1	0	0	0	0	TTCCATTAATCATCGTGCACTCAATTTTTGTGTTTATGTATCCTGAAATGA
9181	ChrI	942747	+	4	LB	1	0	10.32	4	1.73	VP0909	hypothetical protein	290	0	1	0	0	0	0	0	AATTTTTTCATGCTAAGTTTTGTTGGTGTTGCCTATGGTATTTTCGGTGCG
9182	ChrI	942747	+	4	LB	1	0	10.32	4	1.73	VP0908	sugar transport system permease	N/A	0	0	1	0	0	0	0	AATTTTTTCATGCTAAGTTTTGTTGGTGTTGCCTATGGTATTTTCGGTGCG
9183	ChrI	942747	+	4	MLB	1	1	4.71	6	2.8	VP0909	hypothetical protein	290	0	1	0	0	0	0	0	AATTTTTTCATGCTAAGTTTTGTTGGTGTTGCCTATGGTATTTTCGGTGCG
9184	ChrI	942747	+	4	MLB	1	1	4.71	6	2.8	VP0908	sugar transport system permease	N/A	0	0	1	0	0	0	0	AATTTTTTCATGCTAAGTTTTGTTGGTGTTGCCTATGGTATTTTCGGTGCG
9185	ChrI	942747	+	4	T3SS1	1	1	19.18	14	2.26	VP0909	hypothetical protein	290	0	1	0	0	0	0	0	AATTTTTTCATGCTAAGTTTTGTTGGTGTTGCCTATGGTATTTTCGGTGCG
9186	ChrI	942747	+	4	T3SS1	1	1	19.18	14	2.26	VP0908	sugar transport system permease	N/A	0	0	1	0	0	0	0	AATTTTTTCATGCTAAGTTTTGTTGGTGTTGCCTATGGTATTTTCGGTGCG
9187	ChrI	942747	+	4	T3SS2	1	0	7.55	2.75	1.34	VP0909	hypothetical protein	290	0	1	0	0	0	0	0	AATTTTTTCATGCTAAGTTTTGTTGGTGTTGCCTATGGTATTTTCGGTGCG
9188	ChrI	942747	+	4	T3SS2	1	0	7.55	2.75	1.34	VP0908	sugar transport system permease	N/A	0	0	1	0	0	0	0	AATTTTTTCATGCTAAGTTTTGTTGGTGTTGCCTATGGTATTTTCGGTGCG
9189	ChrI	942787	+	2	LB	0	0	NA	NA	NA	VP0909	hypothetical protein	250	1	0	0	0	0	0	0	TTTTCGGTGCGTACCAGCTGGCATTGTTATCGTTGAGCTATAAAACGGTAG
9190	ChrI	942787	+	2	LB	0	0	NA	NA	NA	VP0908	sugar transport system permease	N/A	0	0	1	0	0	0	0	TTTTCGGTGCGTACCAGCTGGCATTGTTATCGTTGAGCTATAAAACGGTAG
9191	ChrI	942787	+	2	MLB	0	0	NA	NA	NA	VP0909	hypothetical protein	250	1	0	0	0	0	0	0	TTTTCGGTGCGTACCAGCTGGCATTGTTATCGTTGAGCTATAAAACGGTAG
9192	ChrI	942787	+	2	MLB	0	0	NA	NA	NA	VP0908	sugar transport system permease	N/A	0	0	1	0	0	0	0	TTTTCGGTGCGTACCAGCTGGCATTGTTATCGTTGAGCTATAAAACGGTAG
9193	ChrI	942787	+	2	T3SS1	1	1	22.13	1.83	4.56	VP0909	hypothetical protein	250	1	0	0	0	0	0	0	TTTTCGGTGCGTACCAGCTGGCATTGTTATCGTTGAGCTATAAAACGGTAG
9194	ChrI	942787	+	2	T3SS1	1	1	22.13	1.83	4.56	VP0908	sugar transport system permease	N/A	0	0	1	0	0	0	0	TTTTCGGTGCGTACCAGCTGGCATTGTTATCGTTGAGCTATAAAACGGTAG
9195	ChrI	942787	+	2	T3SS2	1	1	24.94	2.73	23.53	VP0909	hypothetical protein	250	1	0	0	0	0	0	0	TTTTCGGTGCGTACCAGCTGGCATTGTTATCGTTGAGCTATAAAACGGTAG
9196	ChrI	942787	+	2	T3SS2	1	1	24.94	2.73	23.53	VP0908	sugar transport system permease	N/A	0	0	1	0	0	0	0	TTTTCGGTGCGTACCAGCTGGCATTGTTATCGTTGAGCTATAAAACGGTAG
9197	ChrI	943009	+	3	LB	1	1	4.59	>100	4.34	VP0909	hypothetical protein	28	0	1	0	0	0	0	0	TGCCCATTTCATGGCTGAATGACAGTGACGTTCACACGTATACTGACAACA
9198	ChrI	943009	+	3	MLB	1	1	11.3	>100	5.59	VP0909	hypothetical protein	28	0	1	0	0	0	0	0	TGCCCATTTCATGGCTGAATGACAGTGACGTTCACACGTATACTGACAACA
9199	ChrI	943009	+	3	T3SS1	1	0	16.23	>100	1.52	VP0909	hypothetical protein	28	0	1	0	0	0	0	0	TGCCCATTTCATGGCTGAATGACAGTGACGTTCACACGTATACTGACAACA
9200	ChrI	943009	+	3	T3SS2	0	0	NA	NA	NA	VP0909	hypothetical protein	28	0	1	0	0	0	0	0	TGCCCATTTCATGGCTGAATGACAGTGACGTTCACACGTATACTGACAACA
9201	ChrI	943109	+	2	LB	0	0	NA	NA	NA	VP0909	hypothetical protein	N/A	0	0	1	0	0	0	0	GTTTCACCCATCGCTTTAGTCAATTACCGTCGGCTTTCTATACTTTGGTCG
9202	ChrI	943109	+	2	MLB	0	0	NA	NA	NA	VP0909	hypothetical protein	N/A	0	0	1	0	0	0	0	GTTTCACCCATCGCTTTAGTCAATTACCGTCGGCTTTCTATACTTTGGTCG
9203	ChrI	943109	+	2	T3SS1	1	0	15.65	3.75	1.79	VP0909	hypothetical protein	N/A	0	0	1	0	0	0	0	GTTTCACCCATCGCTTTAGTCAATTACCGTCGGCTTTCTATACTTTGGTCG
9204	ChrI	943109	+	2	T3SS2	1	1	7.55	>100	7.84	VP0909	hypothetical protein	N/A	0	0	1	0	0	0	0	GTTTCACCCATCGCTTTAGTCAATTACCGTCGGCTTTCTATACTTTGGTCG
9205	ChrI	943671	+	3	LB	1	1	8.02	>100	6.07	VP0909	hypothetical protein	N/A	0	0	1	0	0	0	0	AGAGCAAAAGTTGCTGGCGGACAAAGTCATCGAGTGGCACTTTGCTGATTG
9206	ChrI	943671	+	3	MLB	0	0	NA	NA	NA	VP0909	hypothetical protein	N/A	0	0	1	0	0	0	0	AGAGCAAAAGTTGCTGGCGGACAAAGTCATCGAGTGGCACTTTGCTGATTG
9207	ChrI	943671	+	3	T3SS1	1	1	10.33	3.33	2.42	VP0909	hypothetical protein	N/A	0	0	1	0	0	0	0	AGAGCAAAAGTTGCTGGCGGACAAAGTCATCGAGTGGCACTTTGCTGATTG
9208	ChrI	943671	+	3	T3SS2	1	1	5.25	>100	>100	VP0909	hypothetical protein	N/A	0	0	1	0	0	0	0	AGAGCAAAAGTTGCTGGCGGACAAAGTCATCGAGTGGCACTTTGCTGATTG
9209	ChrI	944570	-	4	LB	1	1	9.34	8	6.48	VP0909	hypothetical protein	N/A	0	0	0	1	0	0	0	CAACTATTTTTTTATTTAAAATCAATCAATTAAGATATTAAAATTGATAAG
9210	ChrI	944570	-	4	MLB	1	1	5.1	>100	>100	VP0909	hypothetical protein	N/A	0	0	0	1	0	0	0	CAACTATTTTTTTATTTAAAATCAATCAATTAAGATATTAAAATTGATAAG
9211	ChrI	944570	-	4	T3SS1	1	1	17.02	18	17.55	VP0909	hypothetical protein	N/A	0	0	0	1	0	0	0	CAACTATTTTTTTATTTAAAATCAATCAATTAAGATATTAAAATTGATAAG
9212	ChrI	944570	-	4	T3SS2	1	1	11.18	3.8	12.88	VP0909	hypothetical protein	N/A	0	0	0	1	0	0	0	CAACTATTTTTTTATTTAAAATCAATCAATTAAGATATTAAAATTGATAAG
9213	ChrI	944646	+	3	LB	1	1	90.11	>100	3.22	VP0910	C4-dicarboxylate-binding periplasmic protein	58	1	0	0	0	0	0	0	TTGATTTTAAATAAAAAAATAGTTGGTCTGTTAATTGCTCTTTGATGAACA
9214	ChrI	944646	+	3	MLB	1	1	53.21	>100	3.93	VP0910	C4-dicarboxylate-binding periplasmic protein	58	1	0	0	0	0	0	0	TTGATTTTAAATAAAAAAATAGTTGGTCTGTTAATTGCTCTTTGATGAACA
9215	ChrI	944646	+	3	T3SS1	0	0	NA	NA	NA	VP0910	C4-dicarboxylate-binding periplasmic protein	58	1	0	0	0	0	0	0	TTGATTTTAAATAAAAAAATAGTTGGTCTGTTAATTGCTCTTTGATGAACA
9216	ChrI	944646	+	3	T3SS2	1	1	752.49	>100	3.2	VP0910	C4-dicarboxylate-binding periplasmic protein	58	1	0	0	0	0	0	0	TTGATTTTAAATAAAAAAATAGTTGGTCTGTTAATTGCTCTTTGATGAACA
9217	ChrI	944690	-	4	LB	1	1	13.08	>100	8.08	VP0910	C4-dicarboxylate-binding periplasmic protein	N/A	0	0	0	1	0	0	0	GAGCAGAGACAGATAGTAGGGTTAGAGGCTTTAACATTATTATTCTCCTTG
9218	ChrI	944690	-	4	MLB	1	1	4.81	>100	>100	VP0910	C4-dicarboxylate-binding periplasmic protein	N/A	0	0	0	1	0	0	0	GAGCAGAGACAGATAGTAGGGTTAGAGGCTTTAACATTATTATTCTCCTTG
9219	ChrI	944690	-	4	T3SS1	1	1	24.03	25	10.36	VP0910	C4-dicarboxylate-binding periplasmic protein	N/A	0	0	0	1	0	0	0	GAGCAGAGACAGATAGTAGGGTTAGAGGCTTTAACATTATTATTCTCCTTG
9220	ChrI	944690	-	4	T3SS2	1	1	12.77	>100	11.53	VP0910	C4-dicarboxylate-binding periplasmic protein	N/A	0	0	0	1	0	0	0	GAGCAGAGACAGATAGTAGGGTTAGAGGCTTTAACATTATTATTCTCCTTG
9221	ChrI	944957	+	1	LB	0	0	NA	NA	NA	VP0910	C4-dicarboxylate-binding periplasmic protein	N/A	0	0	1	0	0	0	0	TCCAAACTCAACACTTTACGATGATGACAAAGTGTTGGAAGCTCTTCTAAA
9222	ChrI	944957	+	1	MLB	0	0	NA	NA	NA	VP0910	C4-dicarboxylate-binding periplasmic protein	N/A	0	0	1	0	0	0	0	TCCAAACTCAACACTTTACGATGATGACAAAGTGTTGGAAGCTCTTCTAAA
9223	ChrI	944957	+	1	T3SS1	1	1	9.96	8	7.63	VP0910	C4-dicarboxylate-binding periplasmic protein	N/A	0	0	1	0	0	0	0	TCCAAACTCAACACTTTACGATGATGACAAAGTGTTGGAAGCTCTTCTAAA
9224	ChrI	944957	+	1	T3SS2	0	0	NA	NA	NA	VP0910	C4-dicarboxylate-binding periplasmic protein	N/A	0	0	1	0	0	0	0	TCCAAACTCAACACTTTACGATGATGACAAAGTGTTGGAAGCTCTTCTAAA
9225	ChrI	946544	-	3	LB	1	1	5.03	8	>100	VP0911	C4-dicarboxylate transport protein DctQ	N/A	0	0	0	1	0	0	0	GACGCCAAAGAAGCATCGGAATGCAGCATTAAGAAAAGTACACTGGAAAGA
9226	ChrI	946544	-	3	LB	1	1	5.03	8	>100	VP0912	C4-dicarboxylate transport protein	N/A	0	0	0	1	0	0	0	GACGCCAAAGAAGCATCGGAATGCAGCATTAAGAAAAGTACACTGGAAAGA
9227	ChrI	946544	-	3	MLB	0	0	NA	NA	NA	VP0911	C4-dicarboxylate transport protein DctQ	N/A	0	0	0	1	0	0	0	GACGCCAAAGAAGCATCGGAATGCAGCATTAAGAAAAGTACACTGGAAAGA
9228	ChrI	946544	-	3	MLB	0	0	NA	NA	NA	VP0912	C4-dicarboxylate transport protein	N/A	0	0	0	1	0	0	0	GACGCCAAAGAAGCATCGGAATGCAGCATTAAGAAAAGTACACTGGAAAGA
9229	ChrI	946544	-	3	T3SS1	1	1	13.33	>100	4.56	VP0911	C4-dicarboxylate transport protein DctQ	N/A	0	0	0	1	0	0	0	GACGCCAAAGAAGCATCGGAATGCAGCATTAAGAAAAGTACACTGGAAAGA
9230	ChrI	946544	-	3	T3SS1	1	1	13.33	>100	4.56	VP0912	C4-dicarboxylate transport protein	N/A	0	0	0	1	0	0	0	GACGCCAAAGAAGCATCGGAATGCAGCATTAAGAAAAGTACACTGGAAAGA
9231	ChrI	946544	-	3	T3SS2	1	1	7.85	>100	11.6	VP0911	C4-dicarboxylate transport protein DctQ	N/A	0	0	0	1	0	0	0	GACGCCAAAGAAGCATCGGAATGCAGCATTAAGAAAAGTACACTGGAAAGA
9232	ChrI	946544	-	3	T3SS2	1	1	7.85	>100	11.6	VP0912	C4-dicarboxylate transport protein	N/A	0	0	0	1	0	0	0	GACGCCAAAGAAGCATCGGAATGCAGCATTAAGAAAAGTACACTGGAAAGA
9233	ChrI	946787	+	3	LB	1	1	3.57	5	>100	VP0912	C4-dicarboxylate transport protein	N/A	0	0	1	0	0	0	0	TTCCGTGGTGGTCTCGCCATGGCTTCCGTTGTGGCATGTATGATGTTTGCA
9234	ChrI	946787	+	3	MLB	1	1	3.55	5	>100	VP0912	C4-dicarboxylate transport protein	N/A	0	0	1	0	0	0	0	TTCCGTGGTGGTCTCGCCATGGCTTCCGTTGTGGCATGTATGATGTTTGCA
9235	ChrI	946787	+	3	T3SS1	1	1	11.8	5	>100	VP0912	C4-dicarboxylate transport protein	N/A	0	0	1	0	0	0	0	TTCCGTGGTGGTCTCGCCATGGCTTCCGTTGTGGCATGTATGATGTTTGCA
9236	ChrI	946787	+	3	T3SS2	0	0	NA	NA	NA	VP0912	C4-dicarboxylate transport protein	N/A	0	0	1	0	0	0	0	TTCCGTGGTGGTCTCGCCATGGCTTCCGTTGTGGCATGTATGATGTTTGCA
9237	ChrI	947912	+	1	LB	0	0	NA	NA	NA	VP0913	hypothetical protein	N/A	0	0	1	0	0	0	0	AAAAGAGGTGTGAGCAATCACACCTCTTCGTCTATGGATTTAAAATCTTGT
9238	ChrI	947912	+	1	LB	0	0	NA	NA	NA	VPnc0025	VPnc0025	N/A	0	0	0	1	1	0	0	AAAAGAGGTGTGAGCAATCACACCTCTTCGTCTATGGATTTAAAATCTTGT
9239	ChrI	947912	+	1	MLB	0	0	NA	NA	NA	VP0913	hypothetical protein	N/A	0	0	1	0	0	0	0	AAAAGAGGTGTGAGCAATCACACCTCTTCGTCTATGGATTTAAAATCTTGT
9240	ChrI	947912	+	1	MLB	0	0	NA	NA	NA	VPnc0025	VPnc0025	N/A	0	0	0	1	1	0	0	AAAAGAGGTGTGAGCAATCACACCTCTTCGTCTATGGATTTAAAATCTTGT
9241	ChrI	947912	+	1	T3SS1	0	0	NA	NA	NA	VP0913	hypothetical protein	N/A	0	0	1	0	0	0	0	AAAAGAGGTGTGAGCAATCACACCTCTTCGTCTATGGATTTAAAATCTTGT
9242	ChrI	947912	+	1	T3SS1	0	0	NA	NA	NA	VPnc0025	VPnc0025	N/A	0	0	0	1	1	0	0	AAAAGAGGTGTGAGCAATCACACCTCTTCGTCTATGGATTTAAAATCTTGT
9243	ChrI	947912	+	1	T3SS2	1	1	9.19	3.33	2.61	VP0913	hypothetical protein	N/A	0	0	1	0	0	0	0	AAAAGAGGTGTGAGCAATCACACCTCTTCGTCTATGGATTTAAAATCTTGT
9244	ChrI	947912	+	1	T3SS2	1	1	9.19	3.33	2.61	VPnc0025	VPnc0025	N/A	0	0	0	1	1	0	0	AAAAGAGGTGTGAGCAATCACACCTCTTCGTCTATGGATTTAAAATCTTGT
9245	ChrI	948087	-	4	LB	1	1	25.23	>100	3.65	VPnc0025	VPnc0025	N/A	1	0	0	0	1	0	0	AACCGGTTCGCACGATTGGTATTATATCCAACTTGAATCATAATTTTGCTA
9246	ChrI	948087	-	4	LB	1	1	25.23	>100	3.65	VP0913	hypothetical protein	N/A	0	0	0	1	0	0	0	AACCGGTTCGCACGATTGGTATTATATCCAACTTGAATCATAATTTTGCTA
9247	ChrI	948087	-	4	MLB	1	1	5.95	>100	4.45	VPnc0025	VPnc0025	N/A	1	0	0	0	1	0	0	AACCGGTTCGCACGATTGGTATTATATCCAACTTGAATCATAATTTTGCTA
9248	ChrI	948087	-	4	MLB	1	1	5.95	>100	4.45	VP0913	hypothetical protein	N/A	0	0	0	1	0	0	0	AACCGGTTCGCACGATTGGTATTATATCCAACTTGAATCATAATTTTGCTA
9249	ChrI	948087	-	4	T3SS1	1	1	118.86	>100	6.55	VPnc0025	VPnc0025	N/A	1	0	0	0	1	0	0	AACCGGTTCGCACGATTGGTATTATATCCAACTTGAATCATAATTTTGCTA
9250	ChrI	948087	-	4	T3SS1	1	1	118.86	>100	6.55	VP0913	hypothetical protein	N/A	0	0	0	1	0	0	0	AACCGGTTCGCACGATTGGTATTATATCCAACTTGAATCATAATTTTGCTA
9251	ChrI	948087	-	4	T3SS2	1	1	76.63	>100	4.43	VPnc0025	VPnc0025	N/A	1	0	0	0	1	0	0	AACCGGTTCGCACGATTGGTATTATATCCAACTTGAATCATAATTTTGCTA
9252	ChrI	948087	-	4	T3SS2	1	1	76.63	>100	4.43	VP0913	hypothetical protein	N/A	0	0	0	1	0	0	0	AACCGGTTCGCACGATTGGTATTATATCCAACTTGAATCATAATTTTGCTA
9253	ChrI	948125	+	4	LB	1	1	10.32	10	>100	VPnc0025	VPnc0025	N/A	0	0	0	1	1	0	0	CAATAATTGCCTTAGCAAAATTATGATTCAAGTTGGATATAATACCAATCG
9254	ChrI	948125	+	4	LB	1	1	10.32	10	>100	VP0914	C4-dicarboxylate transport transcriptional regulatory protein	N/A	0	0	0	1	0	0	0	CAATAATTGCCTTAGCAAAATTATGATTCAAGTTGGATATAATACCAATCG
9255	ChrI	948125	+	4	MLB	1	1	3.77	>100	3.73	VPnc0025	VPnc0025	N/A	0	0	0	1	1	0	0	CAATAATTGCCTTAGCAAAATTATGATTCAAGTTGGATATAATACCAATCG
9256	ChrI	948125	+	4	MLB	1	1	3.77	>100	3.73	VP0914	C4-dicarboxylate transport transcriptional regulatory protein	N/A	0	0	0	1	0	0	0	CAATAATTGCCTTAGCAAAATTATGATTCAAGTTGGATATAATACCAATCG
9257	ChrI	948125	+	4	T3SS1	1	1	23.6	>100	17.4	VPnc0025	VPnc0025	N/A	0	0	0	1	1	0	0	CAATAATTGCCTTAGCAAAATTATGATTCAAGTTGGATATAATACCAATCG
9258	ChrI	948125	+	4	T3SS1	1	1	23.6	>100	17.4	VP0914	C4-dicarboxylate transport transcriptional regulatory protein	N/A	0	0	0	1	0	0	0	CAATAATTGCCTTAGCAAAATTATGATTCAAGTTGGATATAATACCAATCG
9259	ChrI	948125	+	4	T3SS2	1	1	5.39	6	4.4	VPnc0025	VPnc0025	N/A	0	0	0	1	1	0	0	CAATAATTGCCTTAGCAAAATTATGATTCAAGTTGGATATAATACCAATCG
9260	ChrI	948125	+	4	T3SS2	1	1	5.39	6	4.4	VP0914	C4-dicarboxylate transport transcriptional regulatory protein	N/A	0	0	0	1	0	0	0	CAATAATTGCCTTAGCAAAATTATGATTCAAGTTGGATATAATACCAATCG
9261	ChrI	949090	-	3	LB	1	1	9.34	>100	4.86	VP0914	C4-dicarboxylate transport transcriptional regulatory protein	N/A	0	0	1	0	0	0	0	AACCGTAAAACGCGCCATTGAAAGACGCCAACTGACGAACGAAAATGAGAA
9262	ChrI	949090	-	3	MLB	0	0	NA	NA	NA	VP0914	C4-dicarboxylate transport transcriptional regulatory protein	N/A	0	0	1	0	0	0	0	AACCGTAAAACGCGCCATTGAAAGACGCCAACTGACGAACGAAAATGAGAA
9263	ChrI	949090	-	3	T3SS1	1	1	11.01	12	>100	VP0914	C4-dicarboxylate transport transcriptional regulatory protein	N/A	0	0	1	0	0	0	0	AACCGTAAAACGCGCCATTGAAAGACGCCAACTGACGAACGAAAATGAGAA
9264	ChrI	949090	-	3	T3SS2	1	1	4.79	4	2.71	VP0914	C4-dicarboxylate transport transcriptional regulatory protein	N/A	0	0	1	0	0	0	0	AACCGTAAAACGCGCCATTGAAAGACGCCAACTGACGAACGAAAATGAGAA
9265	ChrI	949335	+	2	LB	0	0	NA	NA	NA	VP0914	C4-dicarboxylate transport transcriptional regulatory protein	N/A	0	0	0	1	0	0	0	AAGTCCATGCCTGAAATACCGGGTAAGCAGATGTCGGTCACAATCACACCA
9266	ChrI	949335	+	2	MLB	0	0	NA	NA	NA	VP0914	C4-dicarboxylate transport transcriptional regulatory protein	N/A	0	0	0	1	0	0	0	AAGTCCATGCCTGAAATACCGGGTAAGCAGATGTCGGTCACAATCACACCA
9267	ChrI	949335	+	2	T3SS1	1	1	14.75	>100	9.67	VP0914	C4-dicarboxylate transport transcriptional regulatory protein	N/A	0	0	0	1	0	0	0	AAGTCCATGCCTGAAATACCGGGTAAGCAGATGTCGGTCACAATCACACCA
9268	ChrI	949335	+	2	T3SS2	1	1	3.94	>100	>100	VP0914	C4-dicarboxylate transport transcriptional regulatory protein	N/A	0	0	0	1	0	0	0	AAGTCCATGCCTGAAATACCGGGTAAGCAGATGTCGGTCACAATCACACCA
9269	ChrI	950405	-	3	LB	1	1	2.87	>100	>100	VP0915	C4-dicarboxylate transport sensor protein	N/A	0	0	1	0	0	0	0	GATTCGTGTGCTTTCGCCAAAACAATCCATCGTTTGGGTTACGATGGGCTA
9270	ChrI	950405	-	3	MLB	1	1	7.21	3.25	3.21	VP0915	C4-dicarboxylate transport sensor protein	N/A	0	0	1	0	0	0	0	GATTCGTGTGCTTTCGCCAAAACAATCCATCGTTTGGGTTACGATGGGCTA
9271	ChrI	950405	-	3	T3SS1	1	1	13.01	>100	>100	VP0915	C4-dicarboxylate transport sensor protein	N/A	0	0	1	0	0	0	0	GATTCGTGTGCTTTCGCCAAAACAATCCATCGTTTGGGTTACGATGGGCTA
9272	ChrI	950405	-	3	T3SS2	0	0	NA	NA	NA	VP0915	C4-dicarboxylate transport sensor protein	N/A	0	0	1	0	0	0	0	GATTCGTGTGCTTTCGCCAAAACAATCCATCGTTTGGGTTACGATGGGCTA
9273	ChrI	950733	-	4	LB	1	1	6.54	>100	>100	VP0915	C4-dicarboxylate transport sensor protein	N/A	0	0	1	0	0	0	0	GCGTGTTGGGCATCGTGGTCGTAAAAATGGATTTGAGTAAAATTGAAGATA
9274	ChrI	950733	-	4	MLB	1	1	8.01	7	>100	VP0915	C4-dicarboxylate transport sensor protein	N/A	0	0	1	0	0	0	0	GCGTGTTGGGCATCGTGGTCGTAAAAATGGATTTGAGTAAAATTGAAGATA
9275	ChrI	950733	-	4	T3SS1	1	1	15.02	16	13.26	VP0915	C4-dicarboxylate transport sensor protein	N/A	0	0	1	0	0	0	0	GCGTGTTGGGCATCGTGGTCGTAAAAATGGATTTGAGTAAAATTGAAGATA
9276	ChrI	950733	-	4	T3SS2	1	1	17.56	6.5	17.63	VP0915	C4-dicarboxylate transport sensor protein	N/A	0	0	1	0	0	0	0	GCGTGTTGGGCATCGTGGTCGTAAAAATGGATTTGAGTAAAATTGAAGATA
9277	ChrI	950879	-	3	LB	1	1	2.8	2	>100	VP0915	C4-dicarboxylate transport sensor protein	N/A	0	0	1	0	0	0	0	AAAGCGCTCTTTTATTGGACGCAACTTTGCTTTTAGACCTTACTTTAAACA
9278	ChrI	950879	-	3	MLB	0	0	NA	NA	NA	VP0915	C4-dicarboxylate transport sensor protein	N/A	0	0	1	0	0	0	0	AAAGCGCTCTTTTATTGGACGCAACTTTGCTTTTAGACCTTACTTTAAACA
9279	ChrI	950879	-	3	T3SS1	1	1	19.99	>100	>100	VP0915	C4-dicarboxylate transport sensor protein	N/A	0	0	1	0	0	0	0	AAAGCGCTCTTTTATTGGACGCAACTTTGCTTTTAGACCTTACTTTAAACA
9280	ChrI	950879	-	3	T3SS2	1	1	19.06	>100	>100	VP0915	C4-dicarboxylate transport sensor protein	N/A	0	0	1	0	0	0	0	AAAGCGCTCTTTTATTGGACGCAACTTTGCTTTTAGACCTTACTTTAAACA
9281	ChrI	951316	-	4	LB	1	1	9.34	>100	2.69	VP0915	C4-dicarboxylate transport sensor protein	34	1	0	0	0	0	0	0	AGTTGAAAACTAAATCCCCCATCATCCCTACAACCCATTAACATTTCTAAA
9282	ChrI	951316	-	4	MLB	1	1	22.42	>100	2.22	VP0915	C4-dicarboxylate transport sensor protein	34	1	0	0	0	0	0	0	AGTTGAAAACTAAATCCCCCATCATCCCTACAACCCATTAACATTTCTAAA
9283	ChrI	951316	-	4	T3SS1	1	1	6.01	>100	>100	VP0915	C4-dicarboxylate transport sensor protein	34	1	0	0	0	0	0	0	AGTTGAAAACTAAATCCCCCATCATCCCTACAACCCATTAACATTTCTAAA
9284	ChrI	951316	-	4	T3SS2	1	0	7.85	>100	1.49	VP0915	C4-dicarboxylate transport sensor protein	34	1	0	0	0	0	0	0	AGTTGAAAACTAAATCCCCCATCATCCCTACAACCCATTAACATTTCTAAA
9285	ChrI	951458	+	4	LB	1	1	79.09	18.25	21.1	VPnc0026	VPnc0026	N/A	1	0	0	0	1	1	0	CAATAAAAAAAGCAGTCGATTCTCTTGAAAAAGTCGCTATTGTCCCCATTC
9286	ChrI	951458	+	4	MLB	1	1	73.47	2.52	13.98	VPnc0026	VPnc0026	N/A	1	0	0	0	1	1	0	CAATAAAAAAAGCAGTCGATTCTCTTGAAAAAGTCGCTATTGTCCCCATTC
9287	ChrI	951458	+	4	T3SS1	1	1	32.72	24	>100	VPnc0026	VPnc0026	N/A	1	0	0	0	1	1	0	CAATAAAAAAAGCAGTCGATTCTCTTGAAAAAGTCGCTATTGTCCCCATTC
9288	ChrI	951458	+	4	T3SS2	1	1	86.25	6	38.1	VPnc0026	VPnc0026	N/A	1	0	0	0	1	1	0	CAATAAAAAAAGCAGTCGATTCTCTTGAAAAAGTCGCTATTGTCCCCATTC
9289	ChrI	951466	+	4	LB	1	1	291.16	4.26	16.94	VPnc0026	VPnc0026	N/A	0	0	1	0	1	0	0	AAAGCAGTCGATTCTCTTGAAAAAGTCGCTATTGTCCCCATTCTAGATATG
9290	ChrI	951466	+	4	MLB	1	1	73.6	1.76	10.05	VPnc0026	VPnc0026	N/A	0	0	1	0	1	0	0	AAAGCAGTCGATTCTCTTGAAAAAGTCGCTATTGTCCCCATTCTAGATATG
9291	ChrI	951466	+	4	T3SS1	1	1	56.91	4	12.89	VPnc0026	VPnc0026	N/A	0	0	1	0	1	0	0	AAAGCAGTCGATTCTCTTGAAAAAGTCGCTATTGTCCCCATTCTAGATATG
9292	ChrI	951466	+	4	T3SS2	1	1	379.48	10.33	26.21	VPnc0026	VPnc0026	N/A	0	0	1	0	1	0	0	AAAGCAGTCGATTCTCTTGAAAAAGTCGCTATTGTCCCCATTCTAGATATG
9293	ChrI	951600	+	4	LB	1	1	247.6	>100	5.91	VP0916	trigger factor	208	1	0	0	0	0	0	0	CATAGTGGCTATTGGCTCGACAGGGTTGCGACAGATCGCTAGAATGTCGCG
9294	ChrI	951600	+	4	MLB	1	1	543.58	88.57	5.94	VP0916	trigger factor	208	1	0	0	0	0	0	0	CATAGTGGCTATTGGCTCGACAGGGTTGCGACAGATCGCTAGAATGTCGCG
9295	ChrI	951600	+	4	T3SS1	1	1	18.5	>100	6.2	VP0916	trigger factor	208	1	0	0	0	0	0	0	CATAGTGGCTATTGGCTCGACAGGGTTGCGACAGATCGCTAGAATGTCGCG
9296	ChrI	951600	+	4	T3SS2	1	1	194.05	>100	5.5	VP0916	trigger factor	208	1	0	0	0	0	0	0	CATAGTGGCTATTGGCTCGACAGGGTTGCGACAGATCGCTAGAATGTCGCG
9297	ChrI	952130	-	3	LB	1	1	6.54	>100	>100	VP0916	trigger factor	N/A	0	0	0	1	0	0	0	CAGTGATGTTTTCTAGGCCTTTTAGTTCAACTTCTGGGTAAACTTCAAAAG
9298	ChrI	952130	-	3	MLB	0	0	NA	NA	NA	VP0916	trigger factor	N/A	0	0	0	1	0	0	0	CAGTGATGTTTTCTAGGCCTTTTAGTTCAACTTCTGGGTAAACTTCAAAAG
9299	ChrI	952130	-	3	T3SS1	1	1	12.22	4.67	>100	VP0916	trigger factor	N/A	0	0	0	1	0	0	0	CAGTGATGTTTTCTAGGCCTTTTAGTTCAACTTCTGGGTAAACTTCAAAAG
9300	ChrI	952130	-	3	T3SS2	1	1	5.59	8	5.42	VP0916	trigger factor	N/A	0	0	0	1	0	0	0	CAGTGATGTTTTCTAGGCCTTTTAGTTCAACTTCTGGGTAAACTTCAAAAG
9301	ChrI	953172	+	1	LB	0	0	NA	NA	NA	VP0917	ATP-dependent Clp protease proteolytic subunit	70	0	1	0	0	0	0	0	TCTTGCGTAGAAGGTTGACTTAACGTTAACTATTCTGCTAACAATGGTCCG
9302	ChrI	953172	+	1	MLB	0	0	NA	NA	NA	VP0917	ATP-dependent Clp protease proteolytic subunit	70	0	1	0	0	0	0	0	TCTTGCGTAGAAGGTTGACTTAACGTTAACTATTCTGCTAACAATGGTCCG
9303	ChrI	953172	+	1	T3SS1	0	0	NA	NA	NA	VP0917	ATP-dependent Clp protease proteolytic subunit	70	0	1	0	0	0	0	0	TCTTGCGTAGAAGGTTGACTTAACGTTAACTATTCTGCTAACAATGGTCCG
9304	ChrI	953172	+	1	T3SS2	1	1	218.85	8.81	4.45	VP0917	ATP-dependent Clp protease proteolytic subunit	70	0	1	0	0	0	0	0	TCTTGCGTAGAAGGTTGACTTAACGTTAACTATTCTGCTAACAATGGTCCG
9305	ChrI	953174	+	3	LB	1	1	173.09	1.99	4.28	VP0917	ATP-dependent Clp protease proteolytic subunit	68	1	0	0	0	0	0	0	TTGCGTAGAAGGTTGACTTAACGTTAACTATTCTGCTAACAATGGTCCGTA
9306	ChrI	953174	+	3	MLB	1	1	175.58	2.8	3.84	VP0917	ATP-dependent Clp protease proteolytic subunit	68	1	0	0	0	0	0	0	TTGCGTAGAAGGTTGACTTAACGTTAACTATTCTGCTAACAATGGTCCGTA
9307	ChrI	953174	+	3	T3SS1	1	1	590.1	2.41	7.11	VP0917	ATP-dependent Clp protease proteolytic subunit	68	1	0	0	0	0	0	0	TTGCGTAGAAGGTTGACTTAACGTTAACTATTCTGCTAACAATGGTCCGTA
9308	ChrI	953174	+	3	T3SS2	0	0	NA	NA	NA	VP0917	ATP-dependent Clp protease proteolytic subunit	68	1	0	0	0	0	0	0	TTGCGTAGAAGGTTGACTTAACGTTAACTATTCTGCTAACAATGGTCCGTA
9309	ChrI	955665	-	2	LB	1	1	3.59	>100	>100	VP0919	ATP-dependent protease LA	N/A	0	0	0	1	0	0	0	CAATCACTTCTTGCTCACGTTCATCCAATTCTGGTGTTACGATGAATTCCG
9310	ChrI	955665	-	2	MLB	0	0	NA	NA	NA	VP0919	ATP-dependent protease LA	N/A	0	0	0	1	0	0	0	CAATCACTTCTTGCTCACGTTCATCCAATTCTGGTGTTACGATGAATTCCG
9311	ChrI	955665	-	2	T3SS1	1	1	10.01	4.33	>100	VP0919	ATP-dependent protease LA	N/A	0	0	0	1	0	0	0	CAATCACTTCTTGCTCACGTTCATCCAATTCTGGTGTTACGATGAATTCCG
9312	ChrI	955665	-	2	T3SS2	0	0	NA	NA	NA	VP0919	ATP-dependent protease LA	N/A	0	0	0	1	0	0	0	CAATCACTTCTTGCTCACGTTCATCCAATTCTGGTGTTACGATGAATTCCG
9313	ChrI	957766	+	4	LB	1	0	325.55	84	1.05	VP0920	DNA-binding protein HU-beta	106	1	0	0	0	0	0	0	TAAGCCTAAAAAGGCTTGTCAGCGTTTTTTTTGGGCGCTAAGTTAGTTTCG
9314	ChrI	957766	+	4	MLB	1	1	316.57	>100	2.18	VP0920	DNA-binding protein HU-beta	106	1	0	0	0	0	0	0	TAAGCCTAAAAAGGCTTGTCAGCGTTTTTTTTGGGCGCTAAGTTAGTTTCG
9315	ChrI	957766	+	4	T3SS1	1	0	191.78	>100	1.72	VP0920	DNA-binding protein HU-beta	106	1	0	0	0	0	0	0	TAAGCCTAAAAAGGCTTGTCAGCGTTTTTTTTGGGCGCTAAGTTAGTTTCG
9316	ChrI	957766	+	4	T3SS2	1	0	424.76	>100	1.53	VP0920	DNA-binding protein HU-beta	106	1	0	0	0	0	0	0	TAAGCCTAAAAAGGCTTGTCAGCGTTTTTTTTGGGCGCTAAGTTAGTTTCG
9317	ChrI	958261	+	4	LB	1	1	81.39	4.94	2.41	VP0921	peptidyl-prolyl cis-trans isomerse D	83	0	1	0	0	0	0	0	ATTTACAAACTTCGAGCCGAACTTTTTTAAATTATGCGCATCATACTGATG
9318	ChrI	958261	+	4	MLB	1	1	68.76	6.38	6.99	VP0921	peptidyl-prolyl cis-trans isomerse D	83	0	1	0	0	0	0	0	ATTTACAAACTTCGAGCCGAACTTTTTTAAATTATGCGCATCATACTGATG
9319	ChrI	958261	+	4	T3SS1	1	1	16.23	12	11.6	VP0921	peptidyl-prolyl cis-trans isomerse D	83	0	1	0	0	0	0	0	ATTTACAAACTTCGAGCCGAACTTTTTTAAATTATGCGCATCATACTGATG
9320	ChrI	958261	+	4	T3SS2	1	1	88.4	5.82	3.63	VP0921	peptidyl-prolyl cis-trans isomerse D	83	0	1	0	0	0	0	0	ATTTACAAACTTCGAGCCGAACTTTTTTAAATTATGCGCATCATACTGATG
9321	ChrI	958288	+	1	LB	0	0	NA	NA	NA	VP0921	peptidyl-prolyl cis-trans isomerse D	56	0	1	0	0	0	0	0	TAAATTATGCGCATCATACTGATGCGCATTTCTTTTTCTGATATTATCGCG
9322	ChrI	958288	+	1	MLB	0	0	NA	NA	NA	VP0921	peptidyl-prolyl cis-trans isomerse D	56	0	1	0	0	0	0	0	TAAATTATGCGCATCATACTGATGCGCATTTCTTTTTCTGATATTATCGCG
9323	ChrI	958288	+	1	T3SS1	1	1	85.37	11	7.87	VP0921	peptidyl-prolyl cis-trans isomerse D	56	0	1	0	0	0	0	0	TAAATTATGCGCATCATACTGATGCGCATTTCTTTTTCTGATATTATCGCG
9324	ChrI	958288	+	1	T3SS2	0	0	NA	NA	NA	VP0921	peptidyl-prolyl cis-trans isomerse D	56	0	1	0	0	0	0	0	TAAATTATGCGCATCATACTGATGCGCATTTCTTTTTCTGATATTATCGCG
9325	ChrI	958291	+	3	LB	1	1	87.12	1.51	2.87	VP0921	peptidyl-prolyl cis-trans isomerse D	53	1	0	0	0	0	0	0	ATTATGCGCATCATACTGATGCGCATTTCTTTTTCTGATATTATCGCGTCA
9326	ChrI	958291	+	3	MLB	1	1	108.32	2.53	4.21	VP0921	peptidyl-prolyl cis-trans isomerse D	53	1	0	0	0	0	0	0	ATTATGCGCATCATACTGATGCGCATTTCTTTTTCTGATATTATCGCGTCA
9327	ChrI	958291	+	3	T3SS1	0	0	NA	NA	NA	VP0921	peptidyl-prolyl cis-trans isomerse D	53	1	0	0	0	0	0	0	ATTATGCGCATCATACTGATGCGCATTTCTTTTTCTGATATTATCGCGTCA
9328	ChrI	958291	+	3	T3SS2	1	1	26.25	1.53	2.17	VP0921	peptidyl-prolyl cis-trans isomerse D	53	1	0	0	0	0	0	0	ATTATGCGCATCATACTGATGCGCATTTCTTTTTCTGATATTATCGCGTCA
9329	ChrI	958638	+	1	LB	0	0	NA	NA	NA	VP0921	peptidyl-prolyl cis-trans isomerse D	N/A	0	0	1	0	0	0	0	CATACGTTGAATCTTTCCGCAAATCAGTGCTTGATCGTATGATTAATGACG
9330	ChrI	958638	+	1	MLB	0	0	NA	NA	NA	VP0921	peptidyl-prolyl cis-trans isomerse D	N/A	0	0	1	0	0	0	0	CATACGTTGAATCTTTCCGCAAATCAGTGCTTGATCGTATGATTAATGACG
9331	ChrI	958638	+	1	T3SS1	1	1	25.08	6.67	4.83	VP0921	peptidyl-prolyl cis-trans isomerse D	N/A	0	0	1	0	0	0	0	CATACGTTGAATCTTTCCGCAAATCAGTGCTTGATCGTATGATTAATGACG
9332	ChrI	958638	+	1	T3SS2	0	0	8.62	1.53	0.62	VP0921	peptidyl-prolyl cis-trans isomerse D	N/A	0	0	1	0	0	0	0	CATACGTTGAATCTTTCCGCAAATCAGTGCTTGATCGTATGATTAATGACG
9333	ChrI	958730	+	4	LB	1	0	44.71	1.91	1.58	VP0921	peptidyl-prolyl cis-trans isomerse D	N/A	0	0	1	0	0	0	0	AGCGATGCTCAAGTTCGTAGCATGATTCTTGAAATGCCTCAGTTCCAATCT
9334	ChrI	958730	+	4	MLB	1	0	31.08	2.22	1.86	VP0921	peptidyl-prolyl cis-trans isomerse D	N/A	0	0	1	0	0	0	0	AGCGATGCTCAAGTTCGTAGCATGATTCTTGAAATGCCTCAGTTCCAATCT
9335	ChrI	958730	+	4	T3SS1	1	1	11.38	2	3.05	VP0921	peptidyl-prolyl cis-trans isomerse D	N/A	0	0	1	0	0	0	0	AGCGATGCTCAAGTTCGTAGCATGATTCTTGAAATGCCTCAGTTCCAATCT
9336	ChrI	958730	+	4	T3SS2	1	0	22.64	2.43	1.03	VP0921	peptidyl-prolyl cis-trans isomerse D	N/A	0	0	1	0	0	0	0	AGCGATGCTCAAGTTCGTAGCATGATTCTTGAAATGCCTCAGTTCCAATCT
9337	ChrI	960419	-	2	LB	1	1	8.41	>100	8.1	VP0922	hypothetical protein	N/A	0	0	0	1	0	0	0	GAAGCAGTATTGATATTGACCGTAATTTCAATTCCTTCATATTTATCAGCC
9338	ChrI	960419	-	2	MLB	0	0	NA	NA	NA	VP0922	hypothetical protein	N/A	0	0	0	1	0	0	0	GAAGCAGTATTGATATTGACCGTAATTTCAATTCCTTCATATTTATCAGCC
9339	ChrI	960419	-	2	T3SS1	1	1	4	>100	>100	VP0922	hypothetical protein	N/A	0	0	0	1	0	0	0	GAAGCAGTATTGATATTGACCGTAATTTCAATTCCTTCATATTTATCAGCC
9340	ChrI	960419	-	2	T3SS2	0	0	NA	NA	NA	VP0922	hypothetical protein	N/A	0	0	0	1	0	0	0	GAAGCAGTATTGATATTGACCGTAATTTCAATTCCTTCATATTTATCAGCC
9341	ChrI	961168	+	4	LB	1	1	28.66	4.11	10.41	VP0923	hypothetical protein	116	1	0	0	0	0	0	0	CAAGGTGGGCAAAGTTGGTATGCGTGAAATTTCCTGTTACGATTCGCCACC
9342	ChrI	961168	+	4	LB	1	1	28.66	4.11	10.41	VP0924	hypothetical protein	N/A	0	0	0	1	0	0	0	CAAGGTGGGCAAAGTTGGTATGCGTGAAATTTCCTGTTACGATTCGCCACC
9343	ChrI	961168	+	4	MLB	1	1	31.08	5.71	4.71	VP0923	hypothetical protein	116	1	0	0	0	0	0	0	CAAGGTGGGCAAAGTTGGTATGCGTGAAATTTCCTGTTACGATTCGCCACC
9344	ChrI	961168	+	4	MLB	1	1	31.08	5.71	4.71	VP0924	hypothetical protein	N/A	0	0	0	1	0	0	0	CAAGGTGGGCAAAGTTGGTATGCGTGAAATTTCCTGTTACGATTCGCCACC
9345	ChrI	961168	+	4	T3SS1	1	1	11.38	>100	>100	VP0923	hypothetical protein	116	1	0	0	0	0	0	0	CAAGGTGGGCAAAGTTGGTATGCGTGAAATTTCCTGTTACGATTCGCCACC
9346	ChrI	961168	+	4	T3SS1	1	1	11.38	>100	>100	VP0924	hypothetical protein	N/A	0	0	0	1	0	0	0	CAAGGTGGGCAAAGTTGGTATGCGTGAAATTTCCTGTTACGATTCGCCACC
9347	ChrI	961168	+	4	T3SS2	1	1	10.78	>100	13.92	VP0923	hypothetical protein	116	1	0	0	0	0	0	0	CAAGGTGGGCAAAGTTGGTATGCGTGAAATTTCCTGTTACGATTCGCCACC
9348	ChrI	961168	+	4	T3SS2	1	1	10.78	>100	13.92	VP0924	hypothetical protein	N/A	0	0	0	1	0	0	0	CAAGGTGGGCAAAGTTGGTATGCGTGAAATTTCCTGTTACGATTCGCCACC
9349	ChrI	961358	-	4	LB	1	1	52.47	74	23	VP0924	hypothetical protein	21	1	0	0	0	0	0	0	AGTGGACGATGCGCTTCACTCGTATGCTGAAGAATGATAAGTTCAACCCCG
9350	ChrI	961358	-	4	LB	1	1	52.47	74	23	VP0923	hypothetical protein	N/A	0	0	0	1	0	0	0	AGTGGACGATGCGCTTCACTCGTATGCTGAAGAATGATAAGTTCAACCCCG
9351	ChrI	961358	-	4	MLB	1	1	40.77	>100	13.72	VP0924	hypothetical protein	21	1	0	0	0	0	0	0	AGTGGACGATGCGCTTCACTCGTATGCTGAAGAATGATAAGTTCAACCCCG
9352	ChrI	961358	-	4	MLB	1	1	40.77	>100	13.72	VP0923	hypothetical protein	N/A	0	0	0	1	0	0	0	AGTGGACGATGCGCTTCACTCGTATGCTGAAGAATGATAAGTTCAACCCCG
9353	ChrI	961358	-	4	T3SS1	1	1	33.03	22	10.16	VP0924	hypothetical protein	21	1	0	0	0	0	0	0	AGTGGACGATGCGCTTCACTCGTATGCTGAAGAATGATAAGTTCAACCCCG
9354	ChrI	961358	-	4	T3SS1	1	1	33.03	22	10.16	VP0923	hypothetical protein	N/A	0	0	0	1	0	0	0	AGTGGACGATGCGCTTCACTCGTATGCTGAAGAATGATAAGTTCAACCCCG
9355	ChrI	961358	-	4	T3SS2	1	1	40.71	>100	19.89	VP0924	hypothetical protein	21	1	0	0	0	0	0	0	AGTGGACGATGCGCTTCACTCGTATGCTGAAGAATGATAAGTTCAACCCCG
9356	ChrI	961358	-	4	T3SS2	1	1	40.71	>100	19.89	VP0923	hypothetical protein	N/A	0	0	0	1	0	0	0	AGTGGACGATGCGCTTCACTCGTATGCTGAAGAATGATAAGTTCAACCCCG
9357	ChrI	961908	+	3	LB	1	1	4.46	>100	>100	VP0925	deoxyguanosinetriphosphate triphosphohydrolase-like protein	N/A	0	0	0	1	0	0	0	TGCCTCCGGGCGTATTTGAAAAAAATTATTTGAACAAGTAGAACAACGTTC
9358	ChrI	961908	+	3	MLB	0	0	NA	NA	NA	VP0925	deoxyguanosinetriphosphate triphosphohydrolase-like protein	N/A	0	0	0	1	0	0	0	TGCCTCCGGGCGTATTTGAAAAAAATTATTTGAACAAGTAGAACAACGTTC
9359	ChrI	961908	+	3	T3SS1	1	1	8.54	>100	>100	VP0925	deoxyguanosinetriphosphate triphosphohydrolase-like protein	N/A	0	0	0	1	0	0	0	TGCCTCCGGGCGTATTTGAAAAAAATTATTTGAACAAGTAGAACAACGTTC
9360	ChrI	961908	+	3	T3SS2	1	1	10.78	>100	7.33	VP0925	deoxyguanosinetriphosphate triphosphohydrolase-like protein	N/A	0	0	0	1	0	0	0	TGCCTCCGGGCGTATTTGAAAAAAATTATTTGAACAAGTAGAACAACGTTC
9361	ChrI	963204	-	3	LB	1	1	8.41	1.82	4.05	VP0925	deoxyguanosinetriphosphate triphosphohydrolase-like protein	N/A	0	0	1	0	0	0	0	CCAGTTTAGTTTATGGAGATAAACGTGTCGTTTGAATTACACTCTTTGTGG
9362	ChrI	963204	-	3	MLB	1	1	6.41	1.8	3.34	VP0925	deoxyguanosinetriphosphate triphosphohydrolase-like protein	N/A	0	0	1	0	0	0	0	CCAGTTTAGTTTATGGAGATAAACGTGTCGTTTGAATTACACTCTTTGTGG
9363	ChrI	963204	-	3	T3SS1	1	1	32.03	2.78	4.73	VP0925	deoxyguanosinetriphosphate triphosphohydrolase-like protein	N/A	0	0	1	0	0	0	0	CCAGTTTAGTTTATGGAGATAAACGTGTCGTTTGAATTACACTCTTTGTGG
9364	ChrI	963204	-	3	T3SS2	0	0	NA	NA	NA	VP0925	deoxyguanosinetriphosphate triphosphohydrolase-like protein	N/A	0	0	1	0	0	0	0	CCAGTTTAGTTTATGGAGATAAACGTGTCGTTTGAATTACACTCTTTGTGG
9365	ChrI	963236	-	3	LB	0	0	NA	NA	NA	VP0925	deoxyguanosinetriphosphate triphosphohydrolase-like protein	6	1	0	0	0	0	0	0	GCTTTGAGCTATCGCTGGATGAAATCAGTTAGCCAGTTTAGTTTATGGAGA
9366	ChrI	963236	-	3	MLB	1	1	3.2	1.8	6.67	VP0925	deoxyguanosinetriphosphate triphosphohydrolase-like protein	6	1	0	0	0	0	0	0	GCTTTGAGCTATCGCTGGATGAAATCAGTTAGCCAGTTTAGTTTATGGAGA
9367	ChrI	963236	-	3	T3SS1	1	0	8.89	2	1.14	VP0925	deoxyguanosinetriphosphate triphosphohydrolase-like protein	6	1	0	0	0	0	0	0	GCTTTGAGCTATCGCTGGATGAAATCAGTTAGCCAGTTTAGTTTATGGAGA
9368	ChrI	963236	-	3	T3SS2	1	1	7.18	4	2.07	VP0925	deoxyguanosinetriphosphate triphosphohydrolase-like protein	6	1	0	0	0	0	0	0	GCTTTGAGCTATCGCTGGATGAAATCAGTTAGCCAGTTTAGTTTATGGAGA
9369	ChrI	963453	+	1	LB	0	0	NA	NA	NA	VP0926	5'-deoxynucleotidase	N/A	0	0	0	1	0	0	0	AAACATTTTAAGTACGCACAGATGGAGTCGGCCTGTTTTACTATCTGAGAG
9370	ChrI	963453	+	1	MLB	0	0	NA	NA	NA	VP0926	5'-deoxynucleotidase	N/A	0	0	0	1	0	0	0	AAACATTTTAAGTACGCACAGATGGAGTCGGCCTGTTTTACTATCTGAGAG
9371	ChrI	963453	+	1	T3SS1	1	1	12.8	10	>100	VP0926	5'-deoxynucleotidase	N/A	0	0	0	1	0	0	0	AAACATTTTAAGTACGCACAGATGGAGTCGGCCTGTTTTACTATCTGAGAG
9372	ChrI	963453	+	1	T3SS2	0	0	NA	NA	NA	VP0926	5'-deoxynucleotidase	N/A	0	0	0	1	0	0	0	AAACATTTTAAGTACGCACAGATGGAGTCGGCCTGTTTTACTATCTGAGAG
9373	ChrI	963870	+	3	LB	1	1	4.59	>100	>100	VP0926	5'-deoxynucleotidase	N/A	0	0	0	1	0	0	0	AAAAAATGGCTTTCTTTCATGGCTTTCTCCGTTTCTGGTATAAAAAAGGAA
9374	ChrI	963870	+	3	LB	1	1	4.59	>100	>100	VP0927	aminotransferase	N/A	0	0	0	1	0	0	0	AAAAAATGGCTTTCTTTCATGGCTTTCTCCGTTTCTGGTATAAAAAAGGAA
9375	ChrI	963870	+	3	MLB	0	0	NA	NA	NA	VP0926	5'-deoxynucleotidase	N/A	0	0	0	1	0	0	0	AAAAAATGGCTTTCTTTCATGGCTTTCTCCGTTTCTGGTATAAAAAAGGAA
9376	ChrI	963870	+	3	MLB	0	0	NA	NA	NA	VP0927	aminotransferase	N/A	0	0	0	1	0	0	0	AAAAAATGGCTTTCTTTCATGGCTTTCTCCGTTTCTGGTATAAAAAAGGAA
9377	ChrI	963870	+	3	T3SS1	1	1	22.13	>100	>100	VP0926	5'-deoxynucleotidase	N/A	0	0	0	1	0	0	0	AAAAAATGGCTTTCTTTCATGGCTTTCTCCGTTTCTGGTATAAAAAAGGAA
9378	ChrI	963870	+	3	T3SS1	1	1	22.13	>100	>100	VP0927	aminotransferase	N/A	0	0	0	1	0	0	0	AAAAAATGGCTTTCTTTCATGGCTTTCTCCGTTTCTGGTATAAAAAAGGAA
9379	ChrI	963870	+	3	T3SS2	1	1	4.31	5	>100	VP0926	5'-deoxynucleotidase	N/A	0	0	0	1	0	0	0	AAAAAATGGCTTTCTTTCATGGCTTTCTCCGTTTCTGGTATAAAAAAGGAA
9380	ChrI	963870	+	3	T3SS2	1	1	4.31	5	>100	VP0927	aminotransferase	N/A	0	0	0	1	0	0	0	AAAAAATGGCTTTCTTTCATGGCTTTCTCCGTTTCTGGTATAAAAAAGGAA
9381	ChrI	963883	-	4	LB	1	1	6.54	8	>100	VP0926	5'-deoxynucleotidase	8	1	0	0	0	0	0	0	GTAAAGAATCACTGGTAGTAATTAGTGTTGATCTCTCATATGCTTAGAGGA
9382	ChrI	963883	-	4	MLB	1	1	11.89	>100	>100	VP0926	5'-deoxynucleotidase	8	1	0	0	0	0	0	0	GTAAAGAATCACTGGTAGTAATTAGTGTTGATCTCTCATATGCTTAGAGGA
9383	ChrI	963883	-	4	T3SS1	1	1	49.05	>100	41.44	VP0926	5'-deoxynucleotidase	8	1	0	0	0	0	0	0	GTAAAGAATCACTGGTAGTAATTAGTGTTGATCTCTCATATGCTTAGAGGA
9384	ChrI	963883	-	4	T3SS2	1	1	28.74	>100	12.54	VP0926	5'-deoxynucleotidase	8	1	0	0	0	0	0	0	GTAAAGAATCACTGGTAGTAATTAGTGTTGATCTCTCATATGCTTAGAGGA
9385	ChrI	965034	-	3	LB	1	1	7.47	2.6	10.53	VP0927	aminotransferase	N/A	0	0	1	0	0	0	0	GTACTCAAACATGCTAAGCGCATGGAGGAAGAAGGGCATAAAATCCTAAAG
9386	ChrI	965034	-	3	MLB	0	0	NA	NA	NA	VP0927	aminotransferase	N/A	0	0	1	0	0	0	0	GTACTCAAACATGCTAAGCGCATGGAGGAAGAAGGGCATAAAATCCTAAAG
9387	ChrI	965034	-	3	T3SS1	1	1	15.02	16	3.31	VP0927	aminotransferase	N/A	0	0	1	0	0	0	0	GTACTCAAACATGCTAAGCGCATGGAGGAAGAAGGGCATAAAATCCTAAAG
9388	ChrI	965034	-	3	T3SS2	1	1	6.73	7	7.46	VP0927	aminotransferase	N/A	0	0	1	0	0	0	0	GTACTCAAACATGCTAAGCGCATGGAGGAAGAAGGGCATAAAATCCTAAAG
9389	ChrI	965233	+	3	LB	1	1	9.17	1.89	14.74	VP0928	menaquinone-specific isochorismate synthase	128	0	1	0	0	0	0	0	ATACAATAATTTGTTTTTTATTAGAATATAAATCTGTAAATTATCCGTTTG
9390	ChrI	965233	+	3	LB	1	1	9.17	1.89	14.74	VP0927	aminotransferase	N/A	0	0	0	1	0	0	0	ATACAATAATTTGTTTTTTATTAGAATATAAATCTGTAAATTATCCGTTTG
9391	ChrI	965233	+	3	MLB	0	0	NA	NA	NA	VP0928	menaquinone-specific isochorismate synthase	128	0	1	0	0	0	0	0	ATACAATAATTTGTTTTTTATTAGAATATAAATCTGTAAATTATCCGTTTG
9392	ChrI	965233	+	3	MLB	0	0	NA	NA	NA	VP0927	aminotransferase	N/A	0	0	0	1	0	0	0	ATACAATAATTTGTTTTTTATTAGAATATAAATCTGTAAATTATCCGTTTG
9393	ChrI	965233	+	3	T3SS1	1	1	9.96	2.4	10.64	VP0928	menaquinone-specific isochorismate synthase	128	0	1	0	0	0	0	0	ATACAATAATTTGTTTTTTATTAGAATATAAATCTGTAAATTATCCGTTTG
9394	ChrI	965233	+	3	T3SS1	1	1	9.96	2.4	10.64	VP0927	aminotransferase	N/A	0	0	0	1	0	0	0	ATACAATAATTTGTTTTTTATTAGAATATAAATCTGTAAATTATCCGTTTG
9395	ChrI	965233	+	3	T3SS2	1	1	6.47	1.6	11.72	VP0928	menaquinone-specific isochorismate synthase	128	0	1	0	0	0	0	0	ATACAATAATTTGTTTTTTATTAGAATATAAATCTGTAAATTATCCGTTTG
9396	ChrI	965233	+	3	T3SS2	1	1	6.47	1.6	11.72	VP0927	aminotransferase	N/A	0	0	0	1	0	0	0	ATACAATAATTTGTTTTTTATTAGAATATAAATCTGTAAATTATCCGTTTG
9397	ChrI	965320	+	2	LB	0	0	NA	NA	NA	VP0928	menaquinone-specific isochorismate synthase	41	0	1	0	0	0	0	0	TGCAAAAGATCGCATACGACCTTGATTTGCTTTGGGTCTAAACTTAGAGTA
9398	ChrI	965320	+	2	MLB	0	0	NA	NA	NA	VP0928	menaquinone-specific isochorismate synthase	41	0	1	0	0	0	0	0	TGCAAAAGATCGCATACGACCTTGATTTGCTTTGGGTCTAAACTTAGAGTA
9399	ChrI	965320	+	2	T3SS1	1	1	36.88	>100	>100	VP0928	menaquinone-specific isochorismate synthase	41	0	1	0	0	0	0	0	TGCAAAAGATCGCATACGACCTTGATTTGCTTTGGGTCTAAACTTAGAGTA
9400	ChrI	965320	+	2	T3SS2	1	1	3.23	1.75	5.13	VP0928	menaquinone-specific isochorismate synthase	41	0	1	0	0	0	0	0	TGCAAAAGATCGCATACGACCTTGATTTGCTTTGGGTCTAAACTTAGAGTA
9401	ChrI	965327	+	4	LB	1	1	102.6	11.45	2.61	VP0928	menaquinone-specific isochorismate synthase	34	1	0	0	0	0	0	0	GATCGCATACGACCTTGATTTGCTTTGGGTCTAAACTTAGAGTAGCCGTCA
9402	ChrI	965327	+	4	MLB	1	1	51.81	56	2.75	VP0928	menaquinone-specific isochorismate synthase	34	1	0	0	0	0	0	0	GATCGCATACGACCTTGATTTGCTTTGGGTCTAAACTTAGAGTAGCCGTCA
9403	ChrI	965327	+	4	T3SS1	1	1	58.33	3.93	10.5	VP0928	menaquinone-specific isochorismate synthase	34	1	0	0	0	0	0	0	GATCGCATACGACCTTGATTTGCTTTGGGTCTAAACTTAGAGTAGCCGTCA
9404	ChrI	965327	+	4	T3SS2	1	1	83.01	12	2.93	VP0928	menaquinone-specific isochorismate synthase	34	1	0	0	0	0	0	0	GATCGCATACGACCTTGATTTGCTTTGGGTCTAAACTTAGAGTAGCCGTCA
9405	ChrI	965769	-	3	LB	1	1	11.5	>100	>100	VP0928	menaquinone-specific isochorismate synthase	N/A	0	0	0	1	0	0	0	TGACGAGATCGGAGGTAAAGCGGCGACATCGCAAATAAGCTTTCTCAAGCC
9406	ChrI	965769	-	3	MLB	0	0	NA	NA	NA	VP0928	menaquinone-specific isochorismate synthase	N/A	0	0	0	1	0	0	0	TGACGAGATCGGAGGTAAAGCGGCGACATCGCAAATAAGCTTTCTCAAGCC
9407	ChrI	965769	-	3	T3SS1	1	1	17.02	>100	>100	VP0928	menaquinone-specific isochorismate synthase	N/A	0	0	0	1	0	0	0	TGACGAGATCGGAGGTAAAGCGGCGACATCGCAAATAAGCTTTCTCAAGCC
9408	ChrI	965769	-	3	T3SS2	1	1	15.97	>100	4.52	VP0928	menaquinone-specific isochorismate synthase	N/A	0	0	0	1	0	0	0	TGACGAGATCGGAGGTAAAGCGGCGACATCGCAAATAAGCTTTCTCAAGCC
9409	ChrI	965771	+	4	LB	1	0	9.81	>100	1.46	VP0928	menaquinone-specific isochorismate synthase	N/A	0	0	1	0	0	0	0	TGGTCACTTGCGGTTAACCTAACTGAAGACAAAGCGCGCACGCTTGCAGGC
9410	ChrI	965771	+	4	MLB	1	0	5.65	>100	0.93	VP0928	menaquinone-specific isochorismate synthase	N/A	0	0	1	0	0	0	0	TGGTCACTTGCGGTTAACCTAACTGAAGACAAAGCGCGCACGCTTGCAGGC
9411	ChrI	965771	+	4	T3SS1	1	1	5.69	>100	3.82	VP0928	menaquinone-specific isochorismate synthase	N/A	0	0	1	0	0	0	0	TGGTCACTTGCGGTTAACCTAACTGAAGACAAAGCGCGCACGCTTGCAGGC
9412	ChrI	965771	+	4	T3SS2	1	1	9.19	>100	5.49	VP0928	menaquinone-specific isochorismate synthase	N/A	0	0	1	0	0	0	0	TGGTCACTTGCGGTTAACCTAACTGAAGACAAAGCGCGCACGCTTGCAGGC
9413	ChrI	968601	+	1	LB	0	0	NA	NA	NA	VP0930	acyl-CoA thioester hydrolase	N/A	0	0	1	0	0	0	0	GCAACGATCTCGATGATTGCTGCAAACTTCTTAATTCCACACTATCTTTAT
9414	ChrI	968601	+	1	MLB	0	0	NA	NA	NA	VP0930	acyl-CoA thioester hydrolase	N/A	0	0	1	0	0	0	0	GCAACGATCTCGATGATTGCTGCAAACTTCTTAATTCCACACTATCTTTAT
9415	ChrI	968601	+	1	T3SS1	0	0	NA	NA	NA	VP0930	acyl-CoA thioester hydrolase	N/A	0	0	1	0	0	0	0	GCAACGATCTCGATGATTGCTGCAAACTTCTTAATTCCACACTATCTTTAT
9416	ChrI	968601	+	1	T3SS2	1	1	17.25	17	6.28	VP0930	acyl-CoA thioester hydrolase	N/A	0	0	1	0	0	0	0	GCAACGATCTCGATGATTGCTGCAAACTTCTTAATTCCACACTATCTTTAT
9417	ChrI	968605	+	2	LB	1	1	11.46	1.91	25.15	VP0930	acyl-CoA thioester hydrolase	N/A	0	0	1	0	0	0	0	CGATCTCGATGATTGCTGCAAACTTCTTAATTCCACACTATCTTTATTATT
9418	ChrI	968605	+	2	MLB	0	0	NA	NA	NA	VP0930	acyl-CoA thioester hydrolase	N/A	0	0	1	0	0	0	0	CGATCTCGATGATTGCTGCAAACTTCTTAATTCCACACTATCTTTATTATT
9419	ChrI	968605	+	2	T3SS1	1	1	46.95	2.03	>100	VP0930	acyl-CoA thioester hydrolase	N/A	0	0	1	0	0	0	0	CGATCTCGATGATTGCTGCAAACTTCTTAATTCCACACTATCTTTATTATT
9420	ChrI	968605	+	2	T3SS2	0	0	NA	NA	NA	VP0930	acyl-CoA thioester hydrolase	N/A	0	0	1	0	0	0	0	CGATCTCGATGATTGCTGCAAACTTCTTAATTCCACACTATCTTTATTATT
9421	ChrI	968759	+	4	LB	1	1	53.53	6.45	12.72	VP0930	acyl-CoA thioester hydrolase	N/A	0	0	1	0	0	0	0	GCGATTGTGGAAGGGGGAAACTTCGGGCTTCAAACAGAGTCAGAGATACAG
9422	ChrI	968759	+	4	MLB	1	1	24.49	21	6.15	VP0930	acyl-CoA thioester hydrolase	N/A	0	0	1	0	0	0	0	GCGATTGTGGAAGGGGGAAACTTCGGGCTTCAAACAGAGTCAGAGATACAG
9423	ChrI	968759	+	4	T3SS1	1	1	8.85	7	6.68	VP0930	acyl-CoA thioester hydrolase	N/A	0	0	1	0	0	0	0	GCGATTGTGGAAGGGGGAAACTTCGGGCTTCAAACAGAGTCAGAGATACAG
9424	ChrI	968759	+	4	T3SS2	1	1	60.37	6.6	9.67	VP0930	acyl-CoA thioester hydrolase	N/A	0	0	1	0	0	0	0	GCGATTGTGGAAGGGGGAAACTTCGGGCTTCAAACAGAGTCAGAGATACAG
9425	ChrI	969029	+	3	LB	1	0	13.38	4	0.96	VP0931	1%2C4-dihydroxy-2-naphthoyl-CoA synthase	159	1	0	0	0	0	0	0	CAACAACAGCGCATACCCATTTATTATGTGTGTGGCGCGAAAGACAAAAAA
9426	ChrI	969029	+	3	LB	1	0	13.38	4	0.96	VP0930	acyl-CoA thioester hydrolase	N/A	0	0	1	0	0	0	0	CAACAACAGCGCATACCCATTTATTATGTGTGTGGCGCGAAAGACAAAAAA
9427	ChrI	969029	+	3	MLB	0	0	5.65	7	0.66	VP0931	1%2C4-dihydroxy-2-naphthoyl-CoA synthase	159	1	0	0	0	0	0	0	CAACAACAGCGCATACCCATTTATTATGTGTGTGGCGCGAAAGACAAAAAA
9428	ChrI	969029	+	3	MLB	0	0	5.65	7	0.66	VP0930	acyl-CoA thioester hydrolase	N/A	0	0	1	0	0	0	0	CAACAACAGCGCATACCCATTTATTATGTGTGTGGCGCGAAAGACAAAAAA
9429	ChrI	969029	+	3	T3SS1	1	1	2.85	3	2.86	VP0931	1%2C4-dihydroxy-2-naphthoyl-CoA synthase	159	1	0	0	0	0	0	0	CAACAACAGCGCATACCCATTTATTATGTGTGTGGCGCGAAAGACAAAAAA
9430	ChrI	969029	+	3	T3SS1	1	1	2.85	3	2.86	VP0930	acyl-CoA thioester hydrolase	N/A	0	0	1	0	0	0	0	CAACAACAGCGCATACCCATTTATTATGTGTGTGGCGCGAAAGACAAAAAA
9431	ChrI	969029	+	3	T3SS2	1	0	7.88	7	1.83	VP0931	1%2C4-dihydroxy-2-naphthoyl-CoA synthase	159	1	0	0	0	0	0	0	CAACAACAGCGCATACCCATTTATTATGTGTGTGGCGCGAAAGACAAAAAA
9432	ChrI	969029	+	3	T3SS2	1	0	7.88	7	1.83	VP0930	acyl-CoA thioester hydrolase	N/A	0	0	1	0	0	0	0	CAACAACAGCGCATACCCATTTATTATGTGTGTGGCGCGAAAGACAAAAAA
9433	ChrI	969143	+	1	LB	0	0	NA	NA	NA	VP0931	1%2C4-dihydroxy-2-naphthoyl-CoA synthase	45	0	1	0	0	0	0	0	GTTCATCAAGAGCAGCCAAAGCAGTTTGCGATGCACATTAAGCAAATAATT
9434	ChrI	969143	+	1	LB	0	0	NA	NA	NA	VP0930	acyl-CoA thioester hydrolase	N/A	0	0	1	0	0	0	0	GTTCATCAAGAGCAGCCAAAGCAGTTTGCGATGCACATTAAGCAAATAATT
9435	ChrI	969143	+	1	MLB	0	0	NA	NA	NA	VP0931	1%2C4-dihydroxy-2-naphthoyl-CoA synthase	45	0	1	0	0	0	0	0	GTTCATCAAGAGCAGCCAAAGCAGTTTGCGATGCACATTAAGCAAATAATT
9436	ChrI	969143	+	1	MLB	0	0	NA	NA	NA	VP0930	acyl-CoA thioester hydrolase	N/A	0	0	1	0	0	0	0	GTTCATCAAGAGCAGCCAAAGCAGTTTGCGATGCACATTAAGCAAATAATT
9437	ChrI	969143	+	1	T3SS1	1	1	8.54	2.2	2.62	VP0931	1%2C4-dihydroxy-2-naphthoyl-CoA synthase	45	0	1	0	0	0	0	0	GTTCATCAAGAGCAGCCAAAGCAGTTTGCGATGCACATTAAGCAAATAATT
9438	ChrI	969143	+	1	T3SS1	1	1	8.54	2.2	2.62	VP0930	acyl-CoA thioester hydrolase	N/A	0	0	1	0	0	0	0	GTTCATCAAGAGCAGCCAAAGCAGTTTGCGATGCACATTAAGCAAATAATT
9439	ChrI	969143	+	1	T3SS2	0	0	NA	NA	NA	VP0931	1%2C4-dihydroxy-2-naphthoyl-CoA synthase	45	0	1	0	0	0	0	0	GTTCATCAAGAGCAGCCAAAGCAGTTTGCGATGCACATTAAGCAAATAATT
9440	ChrI	969143	+	1	T3SS2	0	0	NA	NA	NA	VP0930	acyl-CoA thioester hydrolase	N/A	0	0	1	0	0	0	0	GTTCATCAAGAGCAGCCAAAGCAGTTTGCGATGCACATTAAGCAAATAATT
9441	ChrI	971203	-	2	LB	0	0	NA	NA	NA	VP0932	O-succinylbenzoate synthase	N/A	0	0	0	1	0	0	0	TGTTGCGAGTGCAATAGAAAAAGGGCTCGTTTGAGCCCAATACTTCCAAGG
9442	ChrI	971203	-	2	LB	0	0	NA	NA	NA	VP0933	2-succinylbenzoate-CoA ligase	N/A	0	0	0	1	0	0	0	TGTTGCGAGTGCAATAGAAAAAGGGCTCGTTTGAGCCCAATACTTCCAAGG
9443	ChrI	971203	-	2	MLB	0	0	NA	NA	NA	VP0932	O-succinylbenzoate synthase	N/A	0	0	0	1	0	0	0	TGTTGCGAGTGCAATAGAAAAAGGGCTCGTTTGAGCCCAATACTTCCAAGG
9444	ChrI	971203	-	2	MLB	0	0	NA	NA	NA	VP0933	2-succinylbenzoate-CoA ligase	N/A	0	0	0	1	0	0	0	TGTTGCGAGTGCAATAGAAAAAGGGCTCGTTTGAGCCCAATACTTCCAAGG
9445	ChrI	971203	-	2	T3SS1	1	1	10.01	>100	>100	VP0932	O-succinylbenzoate synthase	N/A	0	0	0	1	0	0	0	TGTTGCGAGTGCAATAGAAAAAGGGCTCGTTTGAGCCCAATACTTCCAAGG
9446	ChrI	971203	-	2	T3SS1	1	1	10.01	>100	>100	VP0933	2-succinylbenzoate-CoA ligase	N/A	0	0	0	1	0	0	0	TGTTGCGAGTGCAATAGAAAAAGGGCTCGTTTGAGCCCAATACTTCCAAGG
9447	ChrI	971203	-	2	T3SS2	1	1	3.36	>100	>100	VP0932	O-succinylbenzoate synthase	N/A	0	0	0	1	0	0	0	TGTTGCGAGTGCAATAGAAAAAGGGCTCGTTTGAGCCCAATACTTCCAAGG
9448	ChrI	971203	-	2	T3SS2	1	1	3.36	>100	>100	VP0933	2-succinylbenzoate-CoA ligase	N/A	0	0	0	1	0	0	0	TGTTGCGAGTGCAATAGAAAAAGGGCTCGTTTGAGCCCAATACTTCCAAGG
9449	ChrI	971307	+	3	LB	1	0	7.14	2	1.77	VP0933	2-succinylbenzoate-CoA ligase	N/A	0	0	1	0	0	0	0	CAAGAAACATTGAATTGGCAACAGCTCTCGCTTCGTGTTACTCAATACGCG
9450	ChrI	971307	+	3	MLB	0	0	NA	NA	NA	VP0933	2-succinylbenzoate-CoA ligase	N/A	0	0	1	0	0	0	0	CAAGAAACATTGAATTGGCAACAGCTCTCGCTTCGTGTTACTCAATACGCG
9451	ChrI	971307	+	3	T3SS1	1	1	14.75	>100	>100	VP0933	2-succinylbenzoate-CoA ligase	N/A	0	0	1	0	0	0	0	CAAGAAACATTGAATTGGCAACAGCTCTCGCTTCGTGTTACTCAATACGCG
9452	ChrI	971307	+	3	T3SS2	1	1	5.39	>100	2.82	VP0933	2-succinylbenzoate-CoA ligase	N/A	0	0	1	0	0	0	0	CAAGAAACATTGAATTGGCAACAGCTCTCGCTTCGTGTTACTCAATACGCG
9453	ChrI	971542	+	1	LB	0	0	3.44	>100	0.52	VP0933	2-succinylbenzoate-CoA ligase	N/A	0	0	1	0	0	0	0	CGCGTTTTGTTTGGTTAACTCCGGAGTGTGAGTTCGCTTACTCTAGCGAAG
9454	ChrI	971542	+	1	MLB	0	0	NA	NA	NA	VP0933	2-succinylbenzoate-CoA ligase	N/A	0	0	1	0	0	0	0	CGCGTTTTGTTTGGTTAACTCCGGAGTGTGAGTTCGCTTACTCTAGCGAAG
9455	ChrI	971542	+	1	T3SS1	1	1	8.54	>100	>100	VP0933	2-succinylbenzoate-CoA ligase	N/A	0	0	1	0	0	0	0	CGCGTTTTGTTTGGTTAACTCCGGAGTGTGAGTTCGCTTACTCTAGCGAAG
9456	ChrI	971542	+	1	T3SS2	0	0	NA	NA	NA	VP0933	2-succinylbenzoate-CoA ligase	N/A	0	0	1	0	0	0	0	CGCGTTTTGTTTGGTTAACTCCGGAGTGTGAGTTCGCTTACTCTAGCGAAG
9457	ChrI	971768	-	4	LB	1	1	4.31	>100	>100	VP0933	2-succinylbenzoate-CoA ligase	N/A	0	0	0	1	0	0	0	ACAACCAGCGATAGACAATCGCAAGGCCGGAAACATGATAAAGTGGAAGCG
9458	ChrI	971768	-	4	MLB	1	1	4	>100	3.71	VP0933	2-succinylbenzoate-CoA ligase	N/A	0	0	0	1	0	0	0	ACAACCAGCGATAGACAATCGCAAGGCCGGAAACATGATAAAGTGGAAGCG
9459	ChrI	971768	-	4	T3SS1	1	1	15.55	15	4.62	VP0933	2-succinylbenzoate-CoA ligase	N/A	0	0	0	1	0	0	0	ACAACCAGCGATAGACAATCGCAAGGCCGGAAACATGATAAAGTGGAAGCG
9460	ChrI	971768	-	4	T3SS2	1	1	5.59	>100	2.37	VP0933	2-succinylbenzoate-CoA ligase	N/A	0	0	0	1	0	0	0	ACAACCAGCGATAGACAATCGCAAGGCCGGAAACATGATAAAGTGGAAGCG
9461	ChrI	972710	+	4	LB	1	1	20.52	>100	6.63	VP0935	hypothetical protein	119	1	0	0	0	0	0	0	AGTCGGAAAGGGAATTTCGTAACCTTATAACTCTGAATCATAATCATGTCT
9462	ChrI	972710	+	4	LB	1	1	20.52	>100	6.63	VP0934	hypothetical protein	N/A	0	0	0	1	0	0	0	AGTCGGAAAGGGAATTTCGTAACCTTATAACTCTGAATCATAATCATGTCT
9463	ChrI	972710	+	4	MLB	1	1	43.45	50	3.57	VP0935	hypothetical protein	119	1	0	0	0	0	0	0	AGTCGGAAAGGGAATTTCGTAACCTTATAACTCTGAATCATAATCATGTCT
9464	ChrI	972710	+	4	MLB	1	1	43.45	50	3.57	VP0934	hypothetical protein	N/A	0	0	0	1	0	0	0	AGTCGGAAAGGGAATTTCGTAACCTTATAACTCTGAATCATAATCATGTCT
9465	ChrI	972710	+	4	T3SS1	1	0	7.11	>100	1.59	VP0935	hypothetical protein	119	1	0	0	0	0	0	0	AGTCGGAAAGGGAATTTCGTAACCTTATAACTCTGAATCATAATCATGTCT
9466	ChrI	972710	+	4	T3SS1	1	0	7.11	>100	1.59	VP0934	hypothetical protein	N/A	0	0	0	1	0	0	0	AGTCGGAAAGGGAATTTCGTAACCTTATAACTCTGAATCATAATCATGTCT
9467	ChrI	972710	+	4	T3SS2	1	0	40.97	13.67	1.83	VP0935	hypothetical protein	119	1	0	0	0	0	0	0	AGTCGGAAAGGGAATTTCGTAACCTTATAACTCTGAATCATAATCATGTCT
9468	ChrI	972710	+	4	T3SS2	1	0	40.97	13.67	1.83	VP0934	hypothetical protein	N/A	0	0	0	1	0	0	0	AGTCGGAAAGGGAATTTCGTAACCTTATAACTCTGAATCATAATCATGTCT
9469	ChrI	973679	-	2	LB	0	0	2.8	>100	0.49	VP0936	hypothetical protein	N/A	0	0	1	0	0	0	0	CCCATCGCCTCTTTCACCAAAAAACTGCTTTCTTATTCTATTATCGGTTTA
9470	ChrI	973679	-	2	MLB	0	0	NA	NA	NA	VP0936	hypothetical protein	N/A	0	0	1	0	0	0	0	CCCATCGCCTCTTTCACCAAAAAACTGCTTTCTTATTCTATTATCGGTTTA
9471	ChrI	973679	-	2	T3SS1	1	1	25.55	>100	>100	VP0936	hypothetical protein	N/A	0	0	1	0	0	0	0	CCCATCGCCTCTTTCACCAAAAAACTGCTTTCTTATTCTATTATCGGTTTA
9472	ChrI	973679	-	2	T3SS2	1	1	3.99	4	2.21	VP0936	hypothetical protein	N/A	0	0	1	0	0	0	0	CCCATCGCCTCTTTCACCAAAAAACTGCTTTCTTATTCTATTATCGGTTTA
9473	ChrI	973702	+	3	LB	1	1	3.44	>100	>100	VP0936	hypothetical protein	N/A	0	0	0	1	0	0	0	TGCCTGTTCAAAATTGATACCAAACCCTAAACCGATAATAGAATAAGAAAG
9474	ChrI	973702	+	3	MLB	0	0	NA	NA	NA	VP0936	hypothetical protein	N/A	0	0	0	1	0	0	0	TGCCTGTTCAAAATTGATACCAAACCCTAAACCGATAATAGAATAAGAAAG
9475	ChrI	973702	+	3	T3SS1	1	1	28.46	>100	12.88	VP0936	hypothetical protein	N/A	0	0	0	1	0	0	0	TGCCTGTTCAAAATTGATACCAAACCCTAAACCGATAATAGAATAAGAAAG
9476	ChrI	973702	+	3	T3SS2	1	1	12.94	>100	4.76	VP0936	hypothetical protein	N/A	0	0	0	1	0	0	0	TGCCTGTTCAAAATTGATACCAAACCCTAAACCGATAATAGAATAAGAAAG
9477	ChrI	973884	-	4	LB	1	1	28.03	6	7.46	VP0936	hypothetical protein	29	1	0	0	0	0	0	0	TGTTCAAGTCATTAAGACAAACTGACCAGATACAGTGCGATATACTCTCGC
9478	ChrI	973884	-	4	MLB	1	0	4.25	6	1.74	VP0936	hypothetical protein	29	1	0	0	0	0	0	0	TGTTCAAGTCATTAAGACAAACTGACCAGATACAGTGCGATATACTCTCGC
9479	ChrI	973884	-	4	T3SS1	1	1	5.01	>100	>100	VP0936	hypothetical protein	29	1	0	0	0	0	0	0	TGTTCAAGTCATTAAGACAAACTGACCAGATACAGTGCGATATACTCTCGC
9480	ChrI	973884	-	4	T3SS2	1	1	14.37	3	4.58	VP0936	hypothetical protein	29	1	0	0	0	0	0	0	TGTTCAAGTCATTAAGACAAACTGACCAGATACAGTGCGATATACTCTCGC
9481	ChrI	975127	+	3	LB	1	1	13.38	>100	4.97	VP0937	hypothetical protein	N/A	0	0	0	1	0	0	0	CCGTTCAGATAGACCTTGGTGAAGTTTGGGAACTGAGTAAGATATGCAGCA
9482	ChrI	975127	+	3	MLB	0	0	NA	NA	NA	VP0937	hypothetical protein	N/A	0	0	0	1	0	0	0	CCGTTCAGATAGACCTTGGTGAAGTTTGGGAACTGAGTAAGATATGCAGCA
9483	ChrI	975127	+	3	T3SS1	1	0	2.85	>100	1.91	VP0937	hypothetical protein	N/A	0	0	0	1	0	0	0	CCGTTCAGATAGACCTTGGTGAAGTTTGGGAACTGAGTAAGATATGCAGCA
9484	ChrI	975127	+	3	T3SS2	1	1	7.88	>100	9.41	VP0937	hypothetical protein	N/A	0	0	0	1	0	0	0	CCGTTCAGATAGACCTTGGTGAAGTTTGGGAACTGAGTAAGATATGCAGCA
9485	ChrI	976492	-	4	LB	1	1	180.4	42.25	5.27	VP0938	hypothetical protein	26	1	0	0	0	0	0	0	ACGTGATTGCGCGGTTGACGCTCATTAAGTAGCTGTCTATCATATTGAACG
9486	ChrI	976492	-	4	MLB	1	1	163.93	25.13	7.3	VP0938	hypothetical protein	26	1	0	0	0	0	0	0	ACGTGATTGCGCGGTTGACGCTCATTAAGTAGCTGTCTATCATATTGAACG
9487	ChrI	976492	-	4	T3SS1	1	1	196.61	26.6	7.81	VP0938	hypothetical protein	26	1	0	0	0	0	0	0	ACGTGATTGCGCGGTTGACGCTCATTAAGTAGCTGTCTATCATATTGAACG
9488	ChrI	976492	-	4	T3SS2	1	1	127.72	30	6.22	VP0938	hypothetical protein	26	1	0	0	0	0	0	0	ACGTGATTGCGCGGTTGACGCTCATTAAGTAGCTGTCTATCATATTGAACG
9489	ChrI	976631	+	4	LB	1	0	20.63	3	1.8	VP0939	hypothetical protein	125	1	0	0	0	0	0	0	AGACTCTTTAGATTGTTTTCATAAGGTGACATACGGAGTATGATGAACCAA
9490	ChrI	976631	+	4	MLB	1	1	7.09	>100	3.73	VP0939	hypothetical protein	125	1	0	0	0	0	0	0	AGACTCTTTAGATTGTTTTCATAAGGTGACATACGGAGTATGATGAACCAA
9491	ChrI	976631	+	4	T3SS1	1	1	32.72	2.11	6.27	VP0939	hypothetical protein	125	1	0	0	0	0	0	0	AGACTCTTTAGATTGTTTTCATAAGGTGACATACGGAGTATGATGAACCAA
9492	ChrI	976631	+	4	T3SS2	1	0	11.86	4	1.92	VP0939	hypothetical protein	125	1	0	0	0	0	0	0	AGACTCTTTAGATTGTTTTCATAAGGTGACATACGGAGTATGATGAACCAA
9493	ChrI	977790	+	1	LB	0	0	NA	NA	NA	orphan	orphan	N/A	0	0	0	0	0	0	1	CAATGCTCGTAGTTAAGCACAATACAACTCAGTCGTTTTATGATTTAGCAG
9494	ChrI	977790	+	1	MLB	0	0	NA	NA	NA	orphan	orphan	N/A	0	0	0	0	0	0	1	CAATGCTCGTAGTTAAGCACAATACAACTCAGTCGTTTTATGATTTAGCAG
9495	ChrI	977790	+	1	T3SS1	1	1	19.92	>100	13.36	orphan	orphan	N/A	0	0	0	0	0	0	1	CAATGCTCGTAGTTAAGCACAATACAACTCAGTCGTTTTATGATTTAGCAG
9496	ChrI	977790	+	1	T3SS2	0	0	NA	NA	NA	orphan	orphan	N/A	0	0	0	0	0	0	1	CAATGCTCGTAGTTAAGCACAATACAACTCAGTCGTTTTATGATTTAGCAG
9497	ChrI	977992	+	1	LB	0	0	NA	NA	NA	orphan	orphan	N/A	0	0	0	0	0	0	1	AAGCAATGTGGTTGTCGGTATTGGTTGAAGATCTTAGCTACATTAGGAGTT
9498	ChrI	977992	+	1	MLB	0	0	NA	NA	NA	orphan	orphan	N/A	0	0	0	0	0	0	1	AAGCAATGTGGTTGTCGGTATTGGTTGAAGATCTTAGCTACATTAGGAGTT
9499	ChrI	977992	+	1	T3SS1	1	1	10.33	4.5	>100	orphan	orphan	N/A	0	0	0	0	0	0	1	AAGCAATGTGGTTGTCGGTATTGGTTGAAGATCTTAGCTACATTAGGAGTT
9500	ChrI	977992	+	1	T3SS2	0	0	NA	NA	NA	orphan	orphan	N/A	0	0	0	0	0	0	1	AAGCAATGTGGTTGTCGGTATTGGTTGAAGATCTTAGCTACATTAGGAGTT
9501	ChrI	979042	+	2	LB	0	0	NA	NA	NA	VP0940	hypothetical protein	261	0	1	0	0	0	0	0	GCTCCCTTTGGCCACTCGGGAACCCCTCCAGGGTGTTTTATACTTGAAAAA
9502	ChrI	979042	+	2	LB	0	0	NA	NA	NA	VPt042	tRNA-Tyr	N/A	0	0	0	1	0	0	0	GCTCCCTTTGGCCACTCGGGAACCCCTCCAGGGTGTTTTATACTTGAAAAA
9503	ChrI	979042	+	2	MLB	0	0	NA	NA	NA	VP0940	hypothetical protein	261	0	1	0	0	0	0	0	GCTCCCTTTGGCCACTCGGGAACCCCTCCAGGGTGTTTTATACTTGAAAAA
9504	ChrI	979042	+	2	MLB	0	0	NA	NA	NA	VPt042	tRNA-Tyr	N/A	0	0	0	1	0	0	0	GCTCCCTTTGGCCACTCGGGAACCCCTCCAGGGTGTTTTATACTTGAAAAA
9505	ChrI	979042	+	2	T3SS1	1	1	23.6	>100	17.4	VP0940	hypothetical protein	261	0	1	0	0	0	0	0	GCTCCCTTTGGCCACTCGGGAACCCCTCCAGGGTGTTTTATACTTGAAAAA
9506	ChrI	979042	+	2	T3SS1	1	1	23.6	>100	17.4	VPt042	tRNA-Tyr	N/A	0	0	0	1	0	0	0	GCTCCCTTTGGCCACTCGGGAACCCCTCCAGGGTGTTTTATACTTGAAAAA
9507	ChrI	979042	+	2	T3SS2	1	1	6.47	>100	>100	VP0940	hypothetical protein	261	0	1	0	0	0	0	0	GCTCCCTTTGGCCACTCGGGAACCCCTCCAGGGTGTTTTATACTTGAAAAA
9508	ChrI	979042	+	2	T3SS2	1	1	6.47	>100	>100	VPt042	tRNA-Tyr	N/A	0	0	0	1	0	0	0	GCTCCCTTTGGCCACTCGGGAACCCCTCCAGGGTGTTTTATACTTGAAAAA
9509	ChrI	979070	-	4	LB	1	1	337.29	61.17	27.03	VPt042	tRNA-Tyr	50	1	0	0	0	0	0	0	AACGCTAGAAAAACGCTTTACAGCCGGAGCGAGTTTGCTATGATGCGCTCC
9510	ChrI	979070	-	4	MLB	1	1	397.51	2.11	17	VPt042	tRNA-Tyr	50	1	0	0	0	0	0	0	AACGCTAGAAAAACGCTTTACAGCCGGAGCGAGTTTGCTATGATGCGCTCC
9511	ChrI	979070	-	4	T3SS1	1	1	58.06	>100	>100	VPt042	tRNA-Tyr	50	1	0	0	0	0	0	0	AACGCTAGAAAAACGCTTTACAGCCGGAGCGAGTTTGCTATGATGCGCTCC
9512	ChrI	979070	-	4	T3SS2	1	1	150.08	>100	25.63	VPt042	tRNA-Tyr	50	1	0	0	0	0	0	0	AACGCTAGAAAAACGCTTTACAGCCGGAGCGAGTTTGCTATGATGCGCTCC
9513	ChrI	979263	+	4	LB	1	1	22.3	3.78	7.51	VP0940	hypothetical protein	40	1	0	0	0	0	0	0	AATTTACACTACTTGACGTTAAAAGACGTATCTATTGATAAACTGTAAGCA
9514	ChrI	979263	+	4	MLB	1	1	22.61	25	2.33	VP0940	hypothetical protein	40	1	0	0	0	0	0	0	AATTTACACTACTTGACGTTAAAAGACGTATCTATTGATAAACTGTAAGCA
9515	ChrI	979263	+	4	T3SS1	1	1	29.5	4.33	8.38	VP0940	hypothetical protein	40	1	0	0	0	0	0	0	AATTTACACTACTTGACGTTAAAAGACGTATCTATTGATAAACTGTAAGCA
9516	ChrI	979263	+	4	T3SS2	1	1	26.95	14	21.97	VP0940	hypothetical protein	40	1	0	0	0	0	0	0	AATTTACACTACTTGACGTTAAAAGACGTATCTATTGATAAACTGTAAGCA
9517	ChrI	979270	-	2	LB	0	0	NA	NA	NA	VPt042	tRNA-Tyr	250	0	1	0	0	0	0	0	AGTGGCTTTCATGCTCATGATCTTGACTACTAAACGAATAAACTTATGTCA
9518	ChrI	979270	-	2	LB	0	0	NA	NA	NA	VP0940	hypothetical protein	N/A	0	0	0	1	0	0	0	AGTGGCTTTCATGCTCATGATCTTGACTACTAAACGAATAAACTTATGTCA
9519	ChrI	979270	-	2	MLB	0	0	NA	NA	NA	VPt042	tRNA-Tyr	250	0	1	0	0	0	0	0	AGTGGCTTTCATGCTCATGATCTTGACTACTAAACGAATAAACTTATGTCA
9520	ChrI	979270	-	2	MLB	0	0	NA	NA	NA	VP0940	hypothetical protein	N/A	0	0	0	1	0	0	0	AGTGGCTTTCATGCTCATGATCTTGACTACTAAACGAATAAACTTATGTCA
9521	ChrI	979270	-	2	T3SS1	1	1	8.89	5	>100	VPt042	tRNA-Tyr	250	0	1	0	0	0	0	0	AGTGGCTTTCATGCTCATGATCTTGACTACTAAACGAATAAACTTATGTCA
9522	ChrI	979270	-	2	T3SS1	1	1	8.89	5	>100	VP0940	hypothetical protein	N/A	0	0	0	1	0	0	0	AGTGGCTTTCATGCTCATGATCTTGACTACTAAACGAATAAACTTATGTCA
9523	ChrI	979270	-	2	T3SS2	1	1	9.58	5	>100	VPt042	tRNA-Tyr	250	0	1	0	0	0	0	0	AGTGGCTTTCATGCTCATGATCTTGACTACTAAACGAATAAACTTATGTCA
9524	ChrI	979270	-	2	T3SS2	1	1	9.58	5	>100	VP0940	hypothetical protein	N/A	0	0	0	1	0	0	0	AGTGGCTTTCATGCTCATGATCTTGACTACTAAACGAATAAACTTATGTCA
9525	ChrI	979607	-	4	LB	1	1	13.08	6	3.65	VP0940	hypothetical protein	N/A	0	0	0	1	0	0	0	GCTGAAATTCTTTTAACTTACGTTCTTCATCTTTTAAGTAAGCTTTTGCCT
9526	ChrI	979607	-	4	MLB	1	1	3.4	3	>100	VP0940	hypothetical protein	N/A	0	0	0	1	0	0	0	GCTGAAATTCTTTTAACTTACGTTCTTCATCTTTTAAGTAAGCTTTTGCCT
9527	ChrI	979607	-	4	T3SS1	1	1	5.55	6	>100	VP0940	hypothetical protein	N/A	0	0	0	1	0	0	0	GCTGAAATTCTTTTAACTTACGTTCTTCATCTTTTAAGTAAGCTTTTGCCT
9528	ChrI	979607	-	4	T3SS2	1	1	14.37	>100	>100	VP0940	hypothetical protein	N/A	0	0	0	1	0	0	0	GCTGAAATTCTTTTAACTTACGTTCTTCATCTTTTAAGTAAGCTTTTGCCT
9529	ChrI	980298	+	3	LB	1	0	3.57	5	1.1	VP0941	multidrug resistance protein	99	1	0	0	0	0	0	0	TCTGGCGTTGAGATTGGTGACAAGATCGTTGTTCAAGGTATTGTTAACATG
9530	ChrI	980298	+	3	LB	1	0	3.57	5	1.1	VP0940	hypothetical protein	N/A	0	0	1	0	0	0	0	TCTGGCGTTGAGATTGGTGACAAGATCGTTGTTCAAGGTATTGTTAACATG
9531	ChrI	980298	+	3	MLB	0	0	NA	NA	NA	VP0941	multidrug resistance protein	99	1	0	0	0	0	0	0	TCTGGCGTTGAGATTGGTGACAAGATCGTTGTTCAAGGTATTGTTAACATG
9532	ChrI	980298	+	3	MLB	0	0	NA	NA	NA	VP0940	hypothetical protein	N/A	0	0	1	0	0	0	0	TCTGGCGTTGAGATTGGTGACAAGATCGTTGTTCAAGGTATTGTTAACATG
9533	ChrI	980298	+	3	T3SS1	1	1	12.8	5.5	>100	VP0941	multidrug resistance protein	99	1	0	0	0	0	0	0	TCTGGCGTTGAGATTGGTGACAAGATCGTTGTTCAAGGTATTGTTAACATG
9534	ChrI	980298	+	3	T3SS1	1	1	12.8	5.5	>100	VP0940	hypothetical protein	N/A	0	0	1	0	0	0	0	TCTGGCGTTGAGATTGGTGACAAGATCGTTGTTCAAGGTATTGTTAACATG
9535	ChrI	980298	+	3	T3SS2	1	1	6.47	3	2.2	VP0941	multidrug resistance protein	99	1	0	0	0	0	0	0	TCTGGCGTTGAGATTGGTGACAAGATCGTTGTTCAAGGTATTGTTAACATG
9536	ChrI	980298	+	3	T3SS2	1	1	6.47	3	2.2	VP0940	hypothetical protein	N/A	0	0	1	0	0	0	0	TCTGGCGTTGAGATTGGTGACAAGATCGTTGTTCAAGGTATTGTTAACATG
9537	ChrI	981643	+	3	LB	1	1	12.61	14	3.09	VP0941	multidrug resistance protein	N/A	0	0	1	0	0	0	0	AGTGGATGACGCGATTGTGGTTGTTGAAAACATCTTCCACCATATTGAACG
9538	ChrI	981643	+	3	MLB	0	0	NA	NA	NA	VP0941	multidrug resistance protein	N/A	0	0	1	0	0	0	0	AGTGGATGACGCGATTGTGGTTGTTGAAAACATCTTCCACCATATTGAACG
9539	ChrI	981643	+	3	T3SS1	1	1	22.13	16	15.47	VP0941	multidrug resistance protein	N/A	0	0	1	0	0	0	0	AGTGGATGACGCGATTGTGGTTGTTGAAAACATCTTCCACCATATTGAACG
9540	ChrI	981643	+	3	T3SS2	1	1	12.94	6	11.72	VP0941	multidrug resistance protein	N/A	0	0	1	0	0	0	0	AGTGGATGACGCGATTGTGGTTGTTGAAAACATCTTCCACCATATTGAACG
9541	ChrI	982849	+	2	LB	0	0	NA	NA	NA	VP0941	multidrug resistance protein	N/A	0	0	1	0	0	0	0	GAAGTCCATCACCATTACCGCAAATCTTTCCGAAGGTTATACATTGGGTGA
9542	ChrI	982849	+	2	MLB	0	0	NA	NA	NA	VP0941	multidrug resistance protein	N/A	0	0	1	0	0	0	0	GAAGTCCATCACCATTACCGCAAATCTTTCCGAAGGTTATACATTGGGTGA
9543	ChrI	982849	+	2	T3SS1	1	1	8.85	>100	2.9	VP0941	multidrug resistance protein	N/A	0	0	1	0	0	0	0	GAAGTCCATCACCATTACCGCAAATCTTTCCGAAGGTTATACATTGGGTGA
9544	ChrI	982849	+	2	T3SS2	1	0	3.23	>100	1.1	VP0941	multidrug resistance protein	N/A	0	0	1	0	0	0	0	GAAGTCCATCACCATTACCGCAAATCTTTCCGAAGGTTATACATTGGGTGA
9545	ChrI	983185	+	4	LB	1	1	20.52	8.67	4.31	VP0941	multidrug resistance protein	N/A	0	0	1	0	0	0	0	GTTGATCGGTATGGTAACGAAAAACGGCATTTTGATCGTAGAATTTGCCAA
9546	ChrI	983185	+	4	MLB	1	1	7.98	>100	2.36	VP0941	multidrug resistance protein	N/A	0	0	1	0	0	0	0	GTTGATCGGTATGGTAACGAAAAACGGCATTTTGATCGTAGAATTTGCCAA
9547	ChrI	983185	+	4	T3SS1	1	1	45.53	>100	5.25	VP0941	multidrug resistance protein	N/A	0	0	1	0	0	0	0	GTTGATCGGTATGGTAACGAAAAACGGCATTTTGATCGTAGAATTTGCCAA
9548	ChrI	983185	+	4	T3SS2	1	1	24.8	>100	3.37	VP0941	multidrug resistance protein	N/A	0	0	1	0	0	0	0	GTTGATCGGTATGGTAACGAAAAACGGCATTTTGATCGTAGAATTTGCCAA
9549	ChrI	983624	+	4	LB	1	1	38.97	>100	29.49	VP0942	fimbrial protein	108	1	0	0	0	0	0	0	TCTAATGATTATTTATAGATCTAATCATTAATTGTGGTTATTATTTCACCA
9550	ChrI	983624	+	4	MLB	1	1	22.61	>100	11.19	VP0942	fimbrial protein	108	1	0	0	0	0	0	0	TCTAATGATTATTTATAGATCTAATCATTAATTGTGGTTATTATTTCACCA
9551	ChrI	983624	+	4	T3SS1	1	1	544.92	>100	22.77	VP0942	fimbrial protein	108	1	0	0	0	0	0	0	TCTAATGATTATTTATAGATCTAATCATTAATTGTGGTTATTATTTCACCA
9552	ChrI	983624	+	4	T3SS2	1	1	23.72	>100	>100	VP0942	fimbrial protein	108	1	0	0	0	0	0	0	TCTAATGATTATTTATAGATCTAATCATTAATTGTGGTTATTATTTCACCA
9553	ChrI	983718	+	1	LB	0	0	NA	NA	NA	VP0942	fimbrial protein	14	0	1	0	0	0	0	0	TGTCGAGTCTTGCTAGGTATAAAGCCAGGAAGGTGGCTATACCTATGATTA
9554	ChrI	983718	+	1	MLB	0	0	NA	NA	NA	VP0942	fimbrial protein	14	0	1	0	0	0	0	0	TGTCGAGTCTTGCTAGGTATAAAGCCAGGAAGGTGGCTATACCTATGATTA
9555	ChrI	983718	+	1	T3SS1	1	1	10.33	4.5	2.18	VP0942	fimbrial protein	14	0	1	0	0	0	0	0	TGTCGAGTCTTGCTAGGTATAAAGCCAGGAAGGTGGCTATACCTATGATTA
9556	ChrI	983718	+	1	T3SS2	0	0	NA	NA	NA	VP0942	fimbrial protein	14	0	1	0	0	0	0	0	TGTCGAGTCTTGCTAGGTATAAAGCCAGGAAGGTGGCTATACCTATGATTA
9557	ChrI	983794	+	2	LB	0	0	NA	NA	NA	VP0942	fimbrial protein	N/A	0	0	1	0	0	0	0	CGTGGTAGTTACATGGTAGAAATGGTTCTGGTTGCGGGTATTATGGCGTTG
9558	ChrI	983794	+	2	MLB	1	1	4.71	>100	>100	VP0942	fimbrial protein	N/A	0	0	1	0	0	0	0	CGTGGTAGTTACATGGTAGAAATGGTTCTGGTTGCGGGTATTATGGCGTTG
9559	ChrI	983794	+	2	T3SS1	1	1	11.38	1.53	2.44	VP0942	fimbrial protein	N/A	0	0	1	0	0	0	0	CGTGGTAGTTACATGGTAGAAATGGTTCTGGTTGCGGGTATTATGGCGTTG
9560	ChrI	983794	+	2	T3SS2	0	0	NA	NA	NA	VP0942	fimbrial protein	N/A	0	0	1	0	0	0	0	CGTGGTAGTTACATGGTAGAAATGGTTCTGGTTGCGGGTATTATGGCGTTG
9561	ChrI	984668	-	4	LB	1	1	8.41	10	2.7	VP0944	outer membrane protein	73	1	0	0	0	0	0	0	TCCCATTCGAAAATCACTACCTTTGAACAAAAACTGATATGATAAGCACCA
9562	ChrI	984668	-	4	MLB	1	1	20.39	10	2.61	VP0944	outer membrane protein	73	1	0	0	0	0	0	0	TCCCATTCGAAAATCACTACCTTTGAACAAAAACTGATATGATAAGCACCA
9563	ChrI	984668	-	4	T3SS1	1	1	3.33	>100	2.77	VP0944	outer membrane protein	73	1	0	0	0	0	0	0	TCCCATTCGAAAATCACTACCTTTGAACAAAAACTGATATGATAAGCACCA
9564	ChrI	984668	-	4	T3SS2	1	1	3.99	>100	3.39	VP0944	outer membrane protein	73	1	0	0	0	0	0	0	TCCCATTCGAAAATCACTACCTTTGAACAAAAACTGATATGATAAGCACCA
9565	ChrI	985803	+	4	LB	1	1	7.14	>100	>100	VP0946	cysteine synthase/cystathionine beta-synthase family protein	N/A	0	0	0	1	0	0	0	TCTTCTAACTGCATTTGGCTGAAGATCGAGTTCGCGATATTGTTGTTGCCG
9566	ChrI	985803	+	4	MLB	1	1	3.55	>100	>100	VP0946	cysteine synthase/cystathionine beta-synthase family protein	N/A	0	0	0	1	0	0	0	TCTTCTAACTGCATTTGGCTGAAGATCGAGTTCGCGATATTGTTGTTGCCG
9567	ChrI	985803	+	4	T3SS1	1	1	17.07	7	>100	VP0946	cysteine synthase/cystathionine beta-synthase family protein	N/A	0	0	0	1	0	0	0	TCTTCTAACTGCATTTGGCTGAAGATCGAGTTCGCGATATTGTTGTTGCCG
9568	ChrI	985803	+	4	T3SS2	1	1	6.47	>100	>100	VP0946	cysteine synthase/cystathionine beta-synthase family protein	N/A	0	0	0	1	0	0	0	TCTTCTAACTGCATTTGGCTGAAGATCGAGTTCGCGATATTGTTGTTGCCG
9569	ChrI	987049	+	4	LB	1	1	10.32	>100	>100	VP0948	hypothetical protein	269	1	0	0	0	0	0	0	AAACGAGATTCGTTCTTGCTTTTATTTGTGTATTAGATAATTATGTTTTTC
9570	ChrI	987049	+	4	MLB	1	1	11.53	>100	10.21	VP0948	hypothetical protein	269	1	0	0	0	0	0	0	AAACGAGATTCGTTCTTGCTTTTATTTGTGTATTAGATAATTATGTTTTTC
9571	ChrI	987049	+	4	T3SS1	1	1	10.33	>100	>100	VP0948	hypothetical protein	269	1	0	0	0	0	0	0	AAACGAGATTCGTTCTTGCTTTTATTTGTGTATTAGATAATTATGTTTTTC
9572	ChrI	987049	+	4	T3SS2	1	1	3.23	4	>100	VP0948	hypothetical protein	269	1	0	0	0	0	0	0	AAACGAGATTCGTTCTTGCTTTTATTTGTGTATTAGATAATTATGTTTTTC
9573	ChrI	987912	-	3	LB	1	1	7.47	2.6	10.53	VP0948	hypothetical protein	N/A	0	0	0	1	0	0	0	ATACAATGTCACGGTTGCACGAACTTGCTTAGGTAGATATAAGTCGTTACC
9574	ChrI	987912	-	3	MLB	0	0	NA	NA	NA	VP0948	hypothetical protein	N/A	0	0	0	1	0	0	0	ATACAATGTCACGGTTGCACGAACTTGCTTAGGTAGATATAAGTCGTTACC
9575	ChrI	987912	-	3	T3SS1	1	1	13.33	2.33	>100	VP0948	hypothetical protein	N/A	0	0	0	1	0	0	0	ATACAATGTCACGGTTGCACGAACTTGCTTAGGTAGATATAAGTCGTTACC
9576	ChrI	987912	-	3	T3SS2	1	1	3.99	2.67	2.71	VP0948	hypothetical protein	N/A	0	0	0	1	0	0	0	ATACAATGTCACGGTTGCACGAACTTGCTTAGGTAGATATAAGTCGTTACC
9577	ChrI	988812	+	1	LB	0	0	NA	NA	NA	VP0948	hypothetical protein	N/A	0	0	1	0	0	0	0	TGACGACGCAAGATTATGAAATGGTATACAGCAAAGACTACGATTTTAACT
9578	ChrI	988812	+	1	MLB	0	0	NA	NA	NA	VP0948	hypothetical protein	N/A	0	0	1	0	0	0	0	TGACGACGCAAGATTATGAAATGGTATACAGCAAAGACTACGATTTTAACT
9579	ChrI	988812	+	1	T3SS1	1	1	9.96	>100	6.68	VP0948	hypothetical protein	N/A	0	0	1	0	0	0	0	TGACGACGCAAGATTATGAAATGGTATACAGCAAAGACTACGATTTTAACT
9580	ChrI	988812	+	1	T3SS2	0	0	NA	NA	NA	VP0948	hypothetical protein	N/A	0	0	1	0	0	0	0	TGACGACGCAAGATTATGAAATGGTATACAGCAAAGACTACGATTTTAACT
9581	ChrI	989231	-	4	LB	1	1	9.34	>100	5.67	VP0948	hypothetical protein	N/A	0	0	0	1	0	0	0	TGTTTAATCGTTACAGCAAAGCTACTTTCACCTGGAGTAAACTTATCGTTA
9582	ChrI	989231	-	4	MLB	1	1	3.2	>100	2.97	VP0948	hypothetical protein	N/A	0	0	0	1	0	0	0	TGTTTAATCGTTACAGCAAAGCTACTTTCACCTGGAGTAAACTTATCGTTA
9583	ChrI	989231	-	4	T3SS1	1	1	20.02	8.5	>100	VP0948	hypothetical protein	N/A	0	0	0	1	0	0	0	TGTTTAATCGTTACAGCAAAGCTACTTTCACCTGGAGTAAACTTATCGTTA
9584	ChrI	989231	-	4	T3SS2	1	1	8.78	>100	>100	VP0948	hypothetical protein	N/A	0	0	0	1	0	0	0	TGTTTAATCGTTACAGCAAAGCTACTTTCACCTGGAGTAAACTTATCGTTA
9585	ChrI	989733	+	3	LB	0	0	NA	NA	NA	VP0948	hypothetical protein	N/A	0	0	1	0	0	0	0	ATGCGAAAGCTGAGTTGACGCTAACTAATTACTCTCAATATCACTCTATTG
9586	ChrI	989733	+	3	MLB	1	1	4.43	>100	>100	VP0948	hypothetical protein	N/A	0	0	1	0	0	0	0	ATGCGAAAGCTGAGTTGACGCTAACTAATTACTCTCAATATCACTCTATTG
9587	ChrI	989733	+	3	T3SS1	1	1	19.92	>100	5.32	VP0948	hypothetical protein	N/A	0	0	1	0	0	0	0	ATGCGAAAGCTGAGTTGACGCTAACTAATTACTCTCAATATCACTCTATTG
9588	ChrI	989733	+	3	T3SS2	1	1	4.31	3	4.4	VP0948	hypothetical protein	N/A	0	0	1	0	0	0	0	ATGCGAAAGCTGAGTTGACGCTAACTAATTACTCTCAATATCACTCTATTG
9589	ChrI	990149	+	3	LB	1	1	5.73	2.67	>100	VP0948	hypothetical protein	N/A	0	0	1	0	0	0	0	GATCTAAAACCATTCGATGCAATTGATTATGATGCTGCAGGCTATTGTGCG
9590	ChrI	990149	+	3	MLB	0	0	NA	NA	NA	VP0948	hypothetical protein	N/A	0	0	1	0	0	0	0	GATCTAAAACCATTCGATGCAATTGATTATGATGCTGCAGGCTATTGTGCG
9591	ChrI	990149	+	3	T3SS1	1	1	11.8	2.14	8.59	VP0948	hypothetical protein	N/A	0	0	1	0	0	0	0	GATCTAAAACCATTCGATGCAATTGATTATGATGCTGCAGGCTATTGTGCG
9592	ChrI	990149	+	3	T3SS2	1	1	9.7	4	8.79	VP0948	hypothetical protein	N/A	0	0	1	0	0	0	0	GATCTAAAACCATTCGATGCAATTGATTATGATGCTGCAGGCTATTGTGCG
9593	ChrI	990210	+	3	LB	1	1	6.88	1.75	>100	VP0948	hypothetical protein	N/A	0	0	1	0	0	0	0	CGATTCGCATGACTCGCTTTTTAGTGATTGACGACTCTAAACTAGAAAACA
9594	ChrI	990210	+	3	MLB	0	0	NA	NA	NA	VP0948	hypothetical protein	N/A	0	0	1	0	0	0	0	CGATTCGCATGACTCGCTTTTTAGTGATTGACGACTCTAAACTAGAAAACA
9595	ChrI	990210	+	3	T3SS1	1	1	22.13	1.5	8.7	VP0948	hypothetical protein	N/A	0	0	1	0	0	0	0	CGATTCGCATGACTCGCTTTTTAGTGATTGACGACTCTAAACTAGAAAACA
9596	ChrI	990210	+	3	T3SS2	1	1	25.87	2.09	8.43	VP0948	hypothetical protein	N/A	0	0	1	0	0	0	0	CGATTCGCATGACTCGCTTTTTAGTGATTGACGACTCTAAACTAGAAAACA
9597	ChrI	990234	+	3	LB	1	1	10.32	>100	>100	VP0948	hypothetical protein	N/A	0	0	1	0	0	0	0	TGATTGACGACTCTAAACTAGAAAACATTGAGTATGAGTTGGCAGCGCCTA
9598	ChrI	990234	+	3	MLB	0	0	NA	NA	NA	VP0948	hypothetical protein	N/A	0	0	1	0	0	0	0	TGATTGACGACTCTAAACTAGAAAACATTGAGTATGAGTTGGCAGCGCCTA
9599	ChrI	990234	+	3	T3SS1	1	1	52.64	>100	11.77	VP0948	hypothetical protein	N/A	0	0	1	0	0	0	0	TGATTGACGACTCTAAACTAGAAAACATTGAGTATGAGTTGGCAGCGCCTA
9600	ChrI	990234	+	3	T3SS2	1	1	38.81	>100	6.59	VP0948	hypothetical protein	N/A	0	0	1	0	0	0	0	TGATTGACGACTCTAAACTAGAAAACATTGAGTATGAGTTGGCAGCGCCTA
9601	ChrI	991294	+	3	LB	1	1	10.32	>100	>100	VP0949	acyl-CoA thioesterase II	N/A	0	0	0	1	0	0	0	CCACGAAACAAGCCTTCTTCTAATTTTTCGAGTTGTAGTAGGCTGAGCAAT
9602	ChrI	991294	+	3	MLB	0	0	NA	NA	NA	VP0949	acyl-CoA thioesterase II	N/A	0	0	0	1	0	0	0	CCACGAAACAAGCCTTCTTCTAATTTTTCGAGTTGTAGTAGGCTGAGCAAT
9603	ChrI	991294	+	3	T3SS1	1	1	4.27	2	>100	VP0949	acyl-CoA thioesterase II	N/A	0	0	0	1	0	0	0	CCACGAAACAAGCCTTCTTCTAATTTTTCGAGTTGTAGTAGGCTGAGCAAT
9604	ChrI	991294	+	3	T3SS2	1	1	5.39	6	4.4	VP0949	acyl-CoA thioesterase II	N/A	0	0	0	1	0	0	0	CCACGAAACAAGCCTTCTTCTAATTTTTCGAGTTGTAGTAGGCTGAGCAAT
9605	ChrI	991399	-	3	LB	1	1	3.74	5	2.03	VP0949	acyl-CoA thioesterase II	85	0	1	0	0	0	0	0	CATTCCTTTTGCCTTATTCGTAGGTTTAAGGATGAGACTACTATTAAGTCA
9606	ChrI	991399	-	3	MLB	0	0	NA	NA	NA	VP0949	acyl-CoA thioesterase II	85	0	1	0	0	0	0	0	CATTCCTTTTGCCTTATTCGTAGGTTTAAGGATGAGACTACTATTAAGTCA
9607	ChrI	991399	-	3	T3SS1	1	1	14.01	10	7.04	VP0949	acyl-CoA thioesterase II	85	0	1	0	0	0	0	0	CATTCCTTTTGCCTTATTCGTAGGTTTAAGGATGAGACTACTATTAAGTCA
9608	ChrI	991399	-	3	T3SS2	1	1	18.36	>100	3.39	VP0949	acyl-CoA thioesterase II	85	0	1	0	0	0	0	0	CATTCCTTTTGCCTTATTCGTAGGTTTAAGGATGAGACTACTATTAAGTCA
9609	ChrI	991485	-	4	LB	1	1	38.31	2.41	9.72	VP0949	acyl-CoA thioesterase II	171	1	0	0	0	0	0	0	GACTAAGTTAGAATTTTTCAAACAATTGATTTCGTTTCATAATTAGGACTA
9610	ChrI	991485	-	4	MLB	1	1	18.42	24	>100	VP0949	acyl-CoA thioesterase II	171	1	0	0	0	0	0	0	GACTAAGTTAGAATTTTTCAAACAATTGATTTCGTTTCATAATTAGGACTA
9611	ChrI	991485	-	4	T3SS1	1	1	40.04	14.5	12.15	VP0949	acyl-CoA thioesterase II	171	1	0	0	0	0	0	0	GACTAAGTTAGAATTTTTCAAACAATTGATTTCGTTTCATAATTAGGACTA
9612	ChrI	991485	-	4	T3SS2	1	1	37.52	2.42	6.63	VP0949	acyl-CoA thioesterase II	171	1	0	0	0	0	0	0	GACTAAGTTAGAATTTTTCAAACAATTGATTTCGTTTCATAATTAGGACTA
9613	ChrI	991600	+	4	LB	1	0	215.9	>100	1.13	VP0950	lipoprotein-like protein	26	1	0	0	0	0	0	0	TAAACGAAAGGAAACAAGACAGTTTTATATTCCAACCCTATACTTATCCCG
9614	ChrI	991600	+	4	MLB	1	1	86.9	>100	2.36	VP0950	lipoprotein-like protein	26	1	0	0	0	0	0	0	TAAACGAAAGGAAACAAGACAGTTTTATATTCCAACCCTATACTTATCCCG
9615	ChrI	991600	+	4	T3SS1	1	1	100.32	>100	2.02	VP0950	lipoprotein-like protein	26	1	0	0	0	0	0	0	TAAACGAAAGGAAACAAGACAGTTTTATATTCCAACCCTATACTTATCCCG
9616	ChrI	991600	+	4	T3SS2	1	1	187.58	>100	2.04	VP0950	lipoprotein-like protein	26	1	0	0	0	0	0	0	TAAACGAAAGGAAACAAGACAGTTTTATATTCCAACCCTATACTTATCCCG
9617	ChrI	992078	+	4	LB	1	0	9.81	>100	1.01	VP0951	methylated-DNA-protein-cysteine methyltransferase-like protein	N/A	0	0	0	1	0	0	0	CAGTTGGATATTCGTCTAGTTGGTACGCGTTAATACCCCACATAGCGAACA
9618	ChrI	992078	+	4	MLB	1	0	7.09	>100	0.79	VP0951	methylated-DNA-protein-cysteine methyltransferase-like protein	N/A	0	0	0	1	0	0	0	CAGTTGGATATTCGTCTAGTTGGTACGCGTTAATACCCCACATAGCGAACA
9619	ChrI	992078	+	4	T3SS1	1	0	4.43	>100	1.91	VP0951	methylated-DNA-protein-cysteine methyltransferase-like protein	N/A	0	0	0	1	0	0	0	CAGTTGGATATTCGTCTAGTTGGTACGCGTTAATACCCCACATAGCGAACA
9620	ChrI	992078	+	4	T3SS2	1	1	30.19	>100	7.53	VP0951	methylated-DNA-protein-cysteine methyltransferase-like protein	N/A	0	0	0	1	0	0	0	CAGTTGGATATTCGTCTAGTTGGTACGCGTTAATACCCCACATAGCGAACA
9621	ChrI	992083	+	4	LB	1	0	5.73	>100	0.95	VP0951	methylated-DNA-protein-cysteine methyltransferase-like protein	N/A	0	0	0	1	0	0	0	GGATATTCGTCTAGTTGGTACGCGTTAATACCCCACATAGCGAACAAAAAT
9622	ChrI	992083	+	4	MLB	1	0	7.09	>100	1.05	VP0951	methylated-DNA-protein-cysteine methyltransferase-like protein	N/A	0	0	0	1	0	0	0	GGATATTCGTCTAGTTGGTACGCGTTAATACCCCACATAGCGAACAAAAAT
9623	ChrI	992083	+	4	T3SS1	1	0	2.85	>100	1.91	VP0951	methylated-DNA-protein-cysteine methyltransferase-like protein	N/A	0	0	0	1	0	0	0	GGATATTCGTCTAGTTGGTACGCGTTAATACCCCACATAGCGAACAAAAAT
9624	ChrI	992083	+	4	T3SS2	1	1	27.56	22	8.63	VP0951	methylated-DNA-protein-cysteine methyltransferase-like protein	N/A	0	0	0	1	0	0	0	GGATATTCGTCTAGTTGGTACGCGTTAATACCCCACATAGCGAACAAAAAT
9625	ChrI	992213	+	4	LB	1	1	4.59	>100	>100	VP0951	methylated-DNA-protein-cysteine methyltransferase-like protein	N/A	0	0	0	1	0	0	0	TTCTGCTTTTGCCTGTCTAAGTCTCTGCCTTTCAGCGATATCTTCCCTTGA
9626	ChrI	992213	+	4	MLB	1	1	2.83	2.5	4.66	VP0951	methylated-DNA-protein-cysteine methyltransferase-like protein	N/A	0	0	0	1	0	0	0	TTCTGCTTTTGCCTGTCTAAGTCTCTGCCTTTCAGCGATATCTTCCCTTGA
9627	ChrI	992213	+	4	T3SS1	1	1	11.38	>100	>100	VP0951	methylated-DNA-protein-cysteine methyltransferase-like protein	N/A	0	0	0	1	0	0	0	TTCTGCTTTTGCCTGTCTAAGTCTCTGCCTTTCAGCGATATCTTCCCTTGA
9628	ChrI	992213	+	4	T3SS2	1	1	5.39	6	>100	VP0951	methylated-DNA-protein-cysteine methyltransferase-like protein	N/A	0	0	0	1	0	0	0	TTCTGCTTTTGCCTGTCTAAGTCTCTGCCTTTCAGCGATATCTTCCCTTGA
9629	ChrI	992402	+	4	LB	1	1	288.17	>100	17.89	VP0952	hypothetical protein	259	1	0	0	0	0	0	0	TGGTGAATTACAGCAAAGATTTGCACTAAAAATTGGTCCATACTGAAACTG
9630	ChrI	992402	+	4	LB	1	1	288.17	>100	17.89	VP0951	methylated-DNA-protein-cysteine methyltransferase-like protein	N/A	0	0	0	1	0	0	0	TGGTGAATTACAGCAAAGATTTGCACTAAAAATTGGTCCATACTGAAACTG
9631	ChrI	992402	+	4	MLB	1	1	159.62	>100	15.29	VP0952	hypothetical protein	259	1	0	0	0	0	0	0	TGGTGAATTACAGCAAAGATTTGCACTAAAAATTGGTCCATACTGAAACTG
9632	ChrI	992402	+	4	MLB	1	1	159.62	>100	15.29	VP0951	methylated-DNA-protein-cysteine methyltransferase-like protein	N/A	0	0	0	1	0	0	0	TGGTGAATTACAGCAAAGATTTGCACTAAAAATTGGTCCATACTGAAACTG
9633	ChrI	992402	+	4	T3SS1	1	1	214.84	>100	36.26	VP0952	hypothetical protein	259	1	0	0	0	0	0	0	TGGTGAATTACAGCAAAGATTTGCACTAAAAATTGGTCCATACTGAAACTG
9634	ChrI	992402	+	4	T3SS1	1	1	214.84	>100	36.26	VP0951	methylated-DNA-protein-cysteine methyltransferase-like protein	N/A	0	0	0	1	0	0	0	TGGTGAATTACAGCAAAGATTTGCACTAAAAATTGGTCCATACTGAAACTG
9635	ChrI	992402	+	4	T3SS2	1	1	367.62	>100	20.82	VP0952	hypothetical protein	259	1	0	0	0	0	0	0	TGGTGAATTACAGCAAAGATTTGCACTAAAAATTGGTCCATACTGAAACTG
9636	ChrI	992402	+	4	T3SS2	1	1	367.62	>100	20.82	VP0951	methylated-DNA-protein-cysteine methyltransferase-like protein	N/A	0	0	0	1	0	0	0	TGGTGAATTACAGCAAAGATTTGCACTAAAAATTGGTCCATACTGAAACTG
9637	ChrI	992417	-	4	LB	1	1	7.47	9	2.43	VP0951	methylated-DNA-protein-cysteine methyltransferase-like protein	25	1	0	0	0	0	0	0	TGCACAAGAACTGTTAGCGAAATACAAGTCGTGTGTATTACCATTCCTTAG
9638	ChrI	992417	-	4	MLB	1	0	4.25	>100	1.45	VP0951	methylated-DNA-protein-cysteine methyltransferase-like protein	25	1	0	0	0	0	0	0	TGCACAAGAACTGTTAGCGAAATACAAGTCGTGTGTATTACCATTCCTTAG
9639	ChrI	992417	-	4	T3SS1	1	1	16.66	9	8.31	VP0951	methylated-DNA-protein-cysteine methyltransferase-like protein	25	1	0	0	0	0	0	0	TGCACAAGAACTGTTAGCGAAATACAAGTCGTGTGTATTACCATTCCTTAG
9640	ChrI	992417	-	4	T3SS2	1	0	7.98	>100	1.7	VP0951	methylated-DNA-protein-cysteine methyltransferase-like protein	25	1	0	0	0	0	0	0	TGCACAAGAACTGTTAGCGAAATACAAGTCGTGTGTATTACCATTCCTTAG
9641	ChrI	992547	-	3	LB	1	1	5.61	3	>100	VP0951	methylated-DNA-protein-cysteine methyltransferase-like protein	155	0	1	0	0	0	0	0	TCGTTGAGTGGGTCTAGATTCAAGCTTAGCTTATCGTTAATTTGTATTTCG
9642	ChrI	992547	-	3	MLB	0	0	NA	NA	NA	VP0951	methylated-DNA-protein-cysteine methyltransferase-like protein	155	0	1	0	0	0	0	0	TCGTTGAGTGGGTCTAGATTCAAGCTTAGCTTATCGTTAATTTGTATTTCG
9643	ChrI	992547	-	3	T3SS1	1	1	11.01	3.75	>100	VP0951	methylated-DNA-protein-cysteine methyltransferase-like protein	155	0	1	0	0	0	0	0	TCGTTGAGTGGGTCTAGATTCAAGCTTAGCTTATCGTTAATTTGTATTTCG
9644	ChrI	992547	-	3	T3SS2	1	1	3.99	1.83	7.46	VP0951	methylated-DNA-protein-cysteine methyltransferase-like protein	155	0	1	0	0	0	0	0	TCGTTGAGTGGGTCTAGATTCAAGCTTAGCTTATCGTTAATTTGTATTTCG
9645	ChrI	992559	-	2	LB	0	0	NA	NA	NA	VP0951	methylated-DNA-protein-cysteine methyltransferase-like protein	167	0	1	0	0	0	0	0	GGGTATCTAAAGTCGTTGAGTGGGTCTAGATTCAAGCTTAGCTTATCGTTA
9646	ChrI	992559	-	2	MLB	0	0	NA	NA	NA	VP0951	methylated-DNA-protein-cysteine methyltransferase-like protein	167	0	1	0	0	0	0	0	GGGTATCTAAAGTCGTTGAGTGGGTCTAGATTCAAGCTTAGCTTATCGTTA
9647	ChrI	992559	-	2	T3SS1	1	1	8.89	9	8.31	VP0951	methylated-DNA-protein-cysteine methyltransferase-like protein	167	0	1	0	0	0	0	0	GGGTATCTAAAGTCGTTGAGTGGGTCTAGATTCAAGCTTAGCTTATCGTTA
9648	ChrI	992559	-	2	T3SS2	1	1	3.99	6	4.07	VP0951	methylated-DNA-protein-cysteine methyltransferase-like protein	167	0	1	0	0	0	0	0	GGGTATCTAAAGTCGTTGAGTGGGTCTAGATTCAAGCTTAGCTTATCGTTA
9649	ChrI	992583	+	4	LB	1	1	11.6	1.64	2.22	VP0952	hypothetical protein	78	0	1	0	0	0	0	0	GTGCACCAAGCGCACGAAATACAAATTAACGATAAGCTAAGCTTGAATCTA
9650	ChrI	992583	+	4	MLB	1	1	11.53	1.72	2.03	VP0952	hypothetical protein	78	0	1	0	0	0	0	0	GTGCACCAAGCGCACGAAATACAAATTAACGATAAGCTAAGCTTGAATCTA
9651	ChrI	992583	+	4	T3SS1	1	1	44.11	2.24	5.94	VP0952	hypothetical protein	78	0	1	0	0	0	0	0	GTGCACCAAGCGCACGAAATACAAATTAACGATAAGCTAAGCTTGAATCTA
9652	ChrI	992583	+	4	T3SS2	1	1	36.75	2.47	3.07	VP0952	hypothetical protein	78	0	1	0	0	0	0	0	GTGCACCAAGCGCACGAAATACAAATTAACGATAAGCTAAGCTTGAATCTA
9653	ChrI	993499	+	4	LB	1	1	20.63	2.2	14.31	VP0953	hypothetical protein	66	1	0	0	0	0	0	0	CTGTTGAATTGATTGTGAAACAATAAGTGAATTAGTATATGTTCATCATTT
9654	ChrI	993499	+	4	MLB	1	1	14.13	2.36	8.64	VP0953	hypothetical protein	66	1	0	0	0	0	0	0	CTGTTGAATTGATTGTGAAACAATAAGTGAATTAGTATATGTTCATCATTT
9655	ChrI	993499	+	4	T3SS1	1	1	12.8	2.13	3.24	VP0953	hypothetical protein	66	1	0	0	0	0	0	0	CTGTTGAATTGATTGTGAAACAATAAGTGAATTAGTATATGTTCATCATTT
9656	ChrI	993499	+	4	T3SS2	1	1	23.72	1.79	6.11	VP0953	hypothetical protein	66	1	0	0	0	0	0	0	CTGTTGAATTGATTGTGAAACAATAAGTGAATTAGTATATGTTCATCATTT
9657	ChrI	994509	+	4	LB	1	1	16.05	15	13.01	VP0953	hypothetical protein	N/A	0	0	1	0	0	0	0	GAGTCGATGTATCGCCAGTTTATGAAAGGTGAATTTGATATATTGGCACCA
9658	ChrI	994509	+	4	MLB	1	1	15.07	>100	10.21	VP0953	hypothetical protein	N/A	0	0	1	0	0	0	0	GAGTCGATGTATCGCCAGTTTATGAAAGGTGAATTTGATATATTGGCACCA
9659	ChrI	994509	+	4	T3SS1	1	1	61.96	43	41.57	VP0953	hypothetical protein	N/A	0	0	1	0	0	0	0	GAGTCGATGTATCGCCAGTTTATGAAAGGTGAATTTGATATATTGGCACCA
9660	ChrI	994509	+	4	T3SS2	1	1	18.33	9.5	5.49	VP0953	hypothetical protein	N/A	0	0	1	0	0	0	0	GAGTCGATGTATCGCCAGTTTATGAAAGGTGAATTTGATATATTGGCACCA
9661	ChrI	994708	-	4	LB	1	1	13.08	>100	11.34	VP0953	hypothetical protein	N/A	0	0	0	1	0	0	0	CCCTTTAAGCAATGCTTCAATAAGATCGTGCTGCGTGTTAAAACGCTCAAG
9662	ChrI	994708	-	4	MLB	1	1	4	>100	>100	VP0953	hypothetical protein	N/A	0	0	0	1	0	0	0	CCCTTTAAGCAATGCTTCAATAAGATCGTGCTGCGTGTTAAAACGCTCAAG
9663	ChrI	994708	-	4	T3SS1	1	1	10.01	>100	>100	VP0953	hypothetical protein	N/A	0	0	0	1	0	0	0	CCCTTTAAGCAATGCTTCAATAAGATCGTGCTGCGTGTTAAAACGCTCAAG
9664	ChrI	994708	-	4	T3SS2	1	1	10.38	>100	8.81	VP0953	hypothetical protein	N/A	0	0	0	1	0	0	0	CCCTTTAAGCAATGCTTCAATAAGATCGTGCTGCGTGTTAAAACGCTCAAG
9665	ChrI	995598	-	3	LB	1	1	9.34	5.33	3.31	VP0953	hypothetical protein	N/A	0	0	0	1	0	0	0	GGCCTTCATAATGCAAGGGCAAAAACCGCTAAATCCACTATTCTTCATTCG
9666	ChrI	995598	-	3	MLB	0	0	NA	NA	NA	VP0953	hypothetical protein	N/A	0	0	0	1	0	0	0	GGCCTTCATAATGCAAGGGCAAAAACCGCTAAATCCACTATTCTTCATTCG
9667	ChrI	995598	-	3	T3SS1	1	1	4	2.5	4.62	VP0953	hypothetical protein	N/A	0	0	0	1	0	0	0	GGCCTTCATAATGCAAGGGCAAAAACCGCTAAATCCACTATTCTTCATTCG
9668	ChrI	995598	-	3	T3SS2	1	1	15.97	>100	>100	VP0953	hypothetical protein	N/A	0	0	0	1	0	0	0	GGCCTTCATAATGCAAGGGCAAAAACCGCTAAATCCACTATTCTTCATTCG
9669	ChrI	995669	+	4	LB	1	1	128.38	29	8.86	VPnc0027	SRP RNA	N/A	1	0	0	0	1	1	0	AGCGGTTTTTGCCCTTGCATTATGAAGGCCGATACTGAATAATCCACAACA
9670	ChrI	995669	+	4	MLB	1	1	84.77	31	4.56	VPnc0027	SRP RNA	N/A	1	0	0	0	1	1	0	AGCGGTTTTTGCCCTTGCATTATGAAGGCCGATACTGAATAATCCACAACA
9671	ChrI	995669	+	4	T3SS1	1	1	188.83	15.22	14.31	VPnc0027	SRP RNA	N/A	1	0	0	0	1	1	0	AGCGGTTTTTGCCCTTGCATTATGAAGGCCGATACTGAATAATCCACAACA
9672	ChrI	995669	+	4	T3SS2	1	1	104.57	13.12	13.34	VPnc0027	SRP RNA	N/A	1	0	0	0	1	1	0	AGCGGTTTTTGCCCTTGCATTATGAAGGCCGATACTGAATAATCCACAACA
9673	ChrI	995702	+	2	LB	0	0	NA	NA	NA	VP0954	RNA methyltransferase	233	1	0	0	0	0	0	0	ACTGAATAATCCACAACATCATTTGAGGCAAGCCCTCAAAAAAGAATTATG
9674	ChrI	995702	+	2	LB	0	0	NA	NA	NA	VPnc0027	SRP RNA	N/A	0	0	1	0	1	0	0	ACTGAATAATCCACAACATCATTTGAGGCAAGCCCTCAAAAAAGAATTATG
9675	ChrI	995702	+	2	MLB	1	1	121.51	2.1	3.76	VP0954	RNA methyltransferase	233	1	0	0	0	0	0	0	ACTGAATAATCCACAACATCATTTGAGGCAAGCCCTCAAAAAAGAATTATG
9676	ChrI	995702	+	2	MLB	1	1	121.51	2.1	3.76	VPnc0027	SRP RNA	N/A	0	0	1	0	1	0	0	ACTGAATAATCCACAACATCATTTGAGGCAAGCCCTCAAAAAAGAATTATG
9677	ChrI	995702	+	2	T3SS1	1	1	668.29	4.28	4.57	VP0954	RNA methyltransferase	233	1	0	0	0	0	0	0	ACTGAATAATCCACAACATCATTTGAGGCAAGCCCTCAAAAAAGAATTATG
9678	ChrI	995702	+	2	T3SS1	1	1	668.29	4.28	4.57	VPnc0027	SRP RNA	N/A	0	0	1	0	1	0	0	ACTGAATAATCCACAACATCATTTGAGGCAAGCCCTCAAAAAAGAATTATG
9679	ChrI	995702	+	2	T3SS2	0	0	NA	NA	NA	VP0954	RNA methyltransferase	233	1	0	0	0	0	0	0	ACTGAATAATCCACAACATCATTTGAGGCAAGCCCTCAAAAAAGAATTATG
9680	ChrI	995702	+	2	T3SS2	0	0	NA	NA	NA	VPnc0027	SRP RNA	N/A	0	0	1	0	1	0	0	ACTGAATAATCCACAACATCATTTGAGGCAAGCCCTCAAAAAAGAATTATG
9681	ChrI	995888	+	3	LB	1	1	28.66	7.25	25.15	VP0954	RNA methyltransferase	47	0	1	0	0	0	0	0	TTTCGTTTTTAACATCTCTTTTTGCCTTGAGCACTTTACTTTATAATCACG
9682	ChrI	995888	+	3	MLB	0	0	NA	NA	NA	VP0954	RNA methyltransferase	47	0	1	0	0	0	0	0	TTTCGTTTTTAACATCTCTTTTTGCCTTGAGCACTTTACTTTATAATCACG
9683	ChrI	995888	+	3	T3SS1	1	1	68.29	>100	29.01	VP0954	RNA methyltransferase	47	0	1	0	0	0	0	0	TTTCGTTTTTAACATCTCTTTTTGCCTTGAGCACTTTACTTTATAATCACG
9684	ChrI	995888	+	3	T3SS2	1	1	28.03	>100	21.25	VP0954	RNA methyltransferase	47	0	1	0	0	0	0	0	TTTCGTTTTTAACATCTCTTTTTGCCTTGAGCACTTTACTTTATAATCACG
9685	ChrI	995892	+	4	LB	1	1	246.45	7.5	12.58	VP0954	RNA methyltransferase	43	0	1	0	0	0	0	0	GTTTTTAACATCTCTTTTTGCCTTGAGCACTTTACTTTATAATCACGCTTG
9686	ChrI	995892	+	4	MLB	1	1	104.55	7.53	17.05	VP0954	RNA methyltransferase	43	0	1	0	0	0	0	0	GTTTTTAACATCTCTTTTTGCCTTGAGCACTTTACTTTATAATCACGCTTG
9687	ChrI	995892	+	4	T3SS1	1	1	320.12	4.72	15.1	VP0954	RNA methyltransferase	43	0	1	0	0	0	0	0	GTTTTTAACATCTCTTTTTGCCTTGAGCACTTTACTTTATAATCACGCTTG
9688	ChrI	995892	+	4	T3SS2	1	1	189.74	6.33	7.84	VP0954	RNA methyltransferase	43	0	1	0	0	0	0	0	GTTTTTAACATCTCTTTTTGCCTTGAGCACTTTACTTTATAATCACGCTTG
9689	ChrI	996047	+	3	LB	0	0	NA	NA	NA	VP0954	RNA methyltransferase	N/A	0	0	1	0	0	0	0	GCATGGTTTGTTTCTTGTTCAAGGTGAAAAGAACGTATTAGAGTTGGCGAG
9690	ChrI	996047	+	3	MLB	1	1	2.83	2	2.8	VP0954	RNA methyltransferase	N/A	0	0	1	0	0	0	0	GCATGGTTTGTTTCTTGTTCAAGGTGAAAAGAACGTATTAGAGTTGGCGAG
9691	ChrI	996047	+	3	T3SS1	1	0	22.76	5.5	1.83	VP0954	RNA methyltransferase	N/A	0	0	1	0	0	0	0	GCATGGTTTGTTTCTTGTTCAAGGTGAAAAGAACGTATTAGAGTTGGCGAG
9692	ChrI	996047	+	3	T3SS2	1	0	3.23	2	0.88	VP0954	RNA methyltransferase	N/A	0	0	1	0	0	0	0	GCATGGTTTGTTTCTTGTTCAAGGTGAAAAGAACGTATTAGAGTTGGCGAG
9693	ChrI	996629	-	4	LB	1	1	2.8	2	4.86	VP0954	RNA methyltransferase	N/A	0	0	0	1	0	0	0	GTTGATACGATTAGCTGTGCTGACGACGCATGTTGTCTAAAATGATGCCCG
9694	ChrI	996629	-	4	MLB	1	1	3.4	>100	3.49	VP0954	RNA methyltransferase	N/A	0	0	0	1	0	0	0	GTTGATACGATTAGCTGTGCTGACGACGCATGTTGTCTAAAATGATGCCCG
9695	ChrI	996629	-	4	T3SS1	1	1	4	2.33	5.8	VP0954	RNA methyltransferase	N/A	0	0	0	1	0	0	0	GTTGATACGATTAGCTGTGCTGACGACGCATGTTGTCTAAAATGATGCCCG
9696	ChrI	996629	-	4	T3SS2	1	1	8.78	4.67	>100	VP0954	RNA methyltransferase	N/A	0	0	0	1	0	0	0	GTTGATACGATTAGCTGTGCTGACGACGCATGTTGTCTAAAATGATGCCCG
9697	ChrI	997117	-	4	LB	1	1	15.88	1.65	6.97	VP0955	ferredoxin	33	1	0	0	0	0	0	0	TTAACTTGGTGGATGTTGAATTTTGCCTTGGGATGAGTATTATCCCCCTTC
9698	ChrI	997117	-	4	MLB	1	1	11.04	1.85	>100	VP0955	ferredoxin	33	1	0	0	0	0	0	0	TTAACTTGGTGGATGTTGAATTTTGCCTTGGGATGAGTATTATCCCCCTTC
9699	ChrI	997117	-	4	T3SS1	1	1	3	2	>100	VP0955	ferredoxin	33	1	0	0	0	0	0	0	TTAACTTGGTGGATGTTGAATTTTGCCTTGGGATGAGTATTATCCCCCTTC
9700	ChrI	997117	-	4	T3SS2	1	1	4.48	1.57	6.08	VP0955	ferredoxin	33	1	0	0	0	0	0	0	TTAACTTGGTGGATGTTGAATTTTGCCTTGGGATGAGTATTATCCCCCTTC
9701	ChrI	997183	-	1	LB	0	0	NA	NA	NA	VP0955	ferredoxin	99	0	1	0	0	0	0	0	ACAATGGCGCGCATTTTACGAGAAATTGAATTGTCTGTCATACTAAATCAA
9702	ChrI	997183	-	1	MLB	0	0	NA	NA	NA	VP0955	ferredoxin	99	0	1	0	0	0	0	0	ACAATGGCGCGCATTTTACGAGAAATTGAATTGTCTGTCATACTAAATCAA
9703	ChrI	997183	-	1	T3SS1	1	1	10	2.13	>100	VP0955	ferredoxin	99	0	1	0	0	0	0	0	ACAATGGCGCGCATTTTACGAGAAATTGAATTGTCTGTCATACTAAATCAA
9704	ChrI	997183	-	1	T3SS2	0	0	NA	NA	NA	VP0955	ferredoxin	99	0	1	0	0	0	0	0	ACAATGGCGCGCATTTTACGAGAAATTGAATTGTCTGTCATACTAAATCAA
9705	ChrI	997229	+	4	LB	1	1	198.31	>100	5.29	VP0956	hypothetical protein	61	1	0	0	0	0	0	0	AACCTTGATTTAGTATGACAGACAATTCAATTTCTCGTAAAATGCGCGCCA
9706	ChrI	997229	+	4	MLB	1	1	108.32	>100	4.16	VP0956	hypothetical protein	61	1	0	0	0	0	0	0	AACCTTGATTTAGTATGACAGACAATTCAATTTCTCGTAAAATGCGCGCCA
9707	ChrI	997229	+	4	T3SS1	1	1	71.14	51	16.22	VP0956	hypothetical protein	61	1	0	0	0	0	0	0	AACCTTGATTTAGTATGACAGACAATTCAATTTCTCGTAAAATGCGCGCCA
9708	ChrI	997229	+	4	T3SS2	1	1	144.46	>100	4.46	VP0956	hypothetical protein	61	1	0	0	0	0	0	0	AACCTTGATTTAGTATGACAGACAATTCAATTTCTCGTAAAATGCGCGCCA
9709	ChrI	998108	+	4	LB	1	0	8.03	2.5	1.02	VP0956	hypothetical protein	N/A	0	0	1	0	0	0	0	CGTCACGTGGTATTGGCCGTTGGTCACAGTGCGCGTGATACATTTGAAATG
9710	ChrI	998108	+	4	MLB	1	0	13.3	2.88	1.81	VP0956	hypothetical protein	N/A	0	0	1	0	0	0	0	CGTCACGTGGTATTGGCCGTTGGTCACAGTGCGCGTGATACATTTGAAATG
9711	ChrI	998108	+	4	T3SS1	1	1	44.11	8.75	8.35	VP0956	hypothetical protein	N/A	0	0	1	0	0	0	0	CGTCACGTGGTATTGGCCGTTGGTCACAGTGCGCGTGATACATTTGAAATG
9712	ChrI	998108	+	4	T3SS2	1	0	8.62	6	0.86	VP0956	hypothetical protein	N/A	0	0	1	0	0	0	0	CGTCACGTGGTATTGGCCGTTGGTCACAGTGCGCGTGATACATTTGAAATG
9713	ChrI	998788	+	2	LB	0	0	NA	NA	NA	VP0956	hypothetical protein	N/A	0	0	1	0	0	0	0	ACCAGTTTGCATTAAGCGCGGTAAAGATTTCCAAAGTGTAAACTTAAAAGG
9714	ChrI	998788	+	2	MLB	0	0	NA	NA	NA	VP0956	hypothetical protein	N/A	0	0	1	0	0	0	0	ACCAGTTTGCATTAAGCGCGGTAAAGATTTCCAAAGTGTAAACTTAAAAGG
9715	ChrI	998788	+	2	T3SS1	1	1	19.18	>100	>100	VP0956	hypothetical protein	N/A	0	0	1	0	0	0	0	ACCAGTTTGCATTAAGCGCGGTAAAGATTTCCAAAGTGTAAACTTAAAAGG
9716	ChrI	998788	+	2	T3SS2	1	0	5.39	3.5	1.71	VP0956	hypothetical protein	N/A	0	0	1	0	0	0	0	ACCAGTTTGCATTAAGCGCGGTAAAGATTTCCAAAGTGTAAACTTAAAAGG
9717	ChrI	999219	+	4	LB	1	1	85.65	>100	5.9	VP0958	inosine monophosphate dehydrogenase-like protein	34	1	0	0	0	0	0	0	ATTGCTAATTTCCATTTAGTAAAATCAAGAAAGTAGACGACACTTATCTTA
9718	ChrI	999219	+	4	MLB	1	1	15.07	>100	>100	VP0958	inosine monophosphate dehydrogenase-like protein	34	1	0	0	0	0	0	0	ATTGCTAATTTCCATTTAGTAAAATCAAGAAAGTAGACGACACTTATCTTA
9719	ChrI	999219	+	4	T3SS1	1	1	1361.65	>100	5.07	VP0958	inosine monophosphate dehydrogenase-like protein	34	1	0	0	0	0	0	0	ATTGCTAATTTCCATTTAGTAAAATCAAGAAAGTAGACGACACTTATCTTA
9720	ChrI	999219	+	4	T3SS2	1	1	274.91	>100	3.11	VP0958	inosine monophosphate dehydrogenase-like protein	34	1	0	0	0	0	0	0	ATTGCTAATTTCCATTTAGTAAAATCAAGAAAGTAGACGACACTTATCTTA
9721	ChrI	999369	-	4	LB	1	1	20.56	26	>100	VP0957	hypothetical protein	268	1	0	0	0	0	0	0	AAATCTTGTTCAGATAAGAACCCCACTACTTTTTCGTTTTCATCAATGACT
9722	ChrI	999369	-	4	LB	1	1	20.56	26	>100	VP0958	inosine monophosphate dehydrogenase-like protein	N/A	0	0	0	1	0	0	0	AAATCTTGTTCAGATAAGAACCCCACTACTTTTTCGTTTTCATCAATGACT
9723	ChrI	999369	-	4	MLB	1	1	10.41	>100	>100	VP0957	hypothetical protein	268	1	0	0	0	0	0	0	AAATCTTGTTCAGATAAGAACCCCACTACTTTTTCGTTTTCATCAATGACT
9724	ChrI	999369	-	4	MLB	1	1	10.41	>100	>100	VP0958	inosine monophosphate dehydrogenase-like protein	N/A	0	0	0	1	0	0	0	AAATCTTGTTCAGATAAGAACCCCACTACTTTTTCGTTTTCATCAATGACT
9725	ChrI	999369	-	4	T3SS1	1	1	30.03	26	27.35	VP0957	hypothetical protein	268	1	0	0	0	0	0	0	AAATCTTGTTCAGATAAGAACCCCACTACTTTTTCGTTTTCATCAATGACT
9726	ChrI	999369	-	4	T3SS1	1	1	30.03	26	27.35	VP0958	inosine monophosphate dehydrogenase-like protein	N/A	0	0	0	1	0	0	0	AAATCTTGTTCAGATAAGAACCCCACTACTTTTTCGTTTTCATCAATGACT
9727	ChrI	999369	-	4	T3SS2	1	1	19.96	26	>100	VP0957	hypothetical protein	268	1	0	0	0	0	0	0	AAATCTTGTTCAGATAAGAACCCCACTACTTTTTCGTTTTCATCAATGACT
9728	ChrI	999369	-	4	T3SS2	1	1	19.96	26	>100	VP0958	inosine monophosphate dehydrogenase-like protein	N/A	0	0	0	1	0	0	0	AAATCTTGTTCAGATAAGAACCCCACTACTTTTTCGTTTTCATCAATGACT
9729	ChrI	999466	+	4	LB	1	1	13.76	13	5.64	VP0958	inosine monophosphate dehydrogenase-like protein	N/A	0	0	1	0	0	0	0	ATTTGTTAGATAAGTTGGTGAAAGCCAGCTACCACTGCCAAGATACACATA
9730	ChrI	999466	+	4	MLB	1	1	4.71	>100	>100	VP0958	inosine monophosphate dehydrogenase-like protein	N/A	0	0	1	0	0	0	0	ATTTGTTAGATAAGTTGGTGAAAGCCAGCTACCACTGCCAAGATACACATA
9731	ChrI	999466	+	4	T3SS1	1	0	57.53	3.17	1.62	VP0958	inosine monophosphate dehydrogenase-like protein	N/A	0	0	1	0	0	0	0	ATTTGTTAGATAAGTTGGTGAAAGCCAGCTACCACTGCCAAGATACACATA
9732	ChrI	999466	+	4	T3SS2	1	0	24.8	3.56	1.23	VP0958	inosine monophosphate dehydrogenase-like protein	N/A	0	0	1	0	0	0	0	ATTTGTTAGATAAGTTGGTGAAAGCCAGCTACCACTGCCAAGATACACATA
9733	ChrI	1000069	+	3	LB	1	0	7.14	>100	1.01	VP0959	zinc/cadmium/mercury/lead-transporting ATPase	N/A	0	0	1	0	0	0	0	GGACACCGCCGATGAAGAAGGCCCCGCGGAACTGCGAGAATCCTCAGTCCG
9734	ChrI	1000069	+	3	MLB	0	0	NA	NA	NA	VP0959	zinc/cadmium/mercury/lead-transporting ATPase	N/A	0	0	1	0	0	0	0	GGACACCGCCGATGAAGAAGGCCCCGCGGAACTGCGAGAATCCTCAGTCCG
9735	ChrI	1000069	+	3	T3SS1	1	1	2.85	>100	>100	VP0959	zinc/cadmium/mercury/lead-transporting ATPase	N/A	0	0	1	0	0	0	0	GGACACCGCCGATGAAGAAGGCCCCGCGGAACTGCGAGAATCCTCAGTCCG
9736	ChrI	1000069	+	3	T3SS2	1	0	9.19	>100	1.57	VP0959	zinc/cadmium/mercury/lead-transporting ATPase	N/A	0	0	1	0	0	0	0	GGACACCGCCGATGAAGAAGGCCCCGCGGAACTGCGAGAATCCTCAGTCCG
9737	ChrI	1000142	+	1	LB	0	0	NA	NA	NA	VP0959	zinc/cadmium/mercury/lead-transporting ATPase	N/A	0	0	1	0	0	0	0	ATGGATTGCCCATCTTGTGCGCAAAAGCTTGAAAAAGCCATCATGTCATTG
9738	ChrI	1000142	+	1	MLB	0	0	NA	NA	NA	VP0959	zinc/cadmium/mercury/lead-transporting ATPase	N/A	0	0	1	0	0	0	0	ATGGATTGCCCATCTTGTGCGCAAAAGCTTGAAAAAGCCATCATGTCATTG
9739	ChrI	1000142	+	1	T3SS1	1	1	8.85	>100	>100	VP0959	zinc/cadmium/mercury/lead-transporting ATPase	N/A	0	0	1	0	0	0	0	ATGGATTGCCCATCTTGTGCGCAAAAGCTTGAAAAAGCCATCATGTCATTG
9740	ChrI	1000142	+	1	T3SS2	0	0	NA	NA	NA	VP0959	zinc/cadmium/mercury/lead-transporting ATPase	N/A	0	0	1	0	0	0	0	ATGGATTGCCCATCTTGTGCGCAAAAGCTTGAAAAAGCCATCATGTCATTG
9741	ChrI	1000447	+	2	LB	0	0	NA	NA	NA	VP0959	zinc/cadmium/mercury/lead-transporting ATPase	N/A	0	0	1	0	0	0	0	TAGCTGGATTTTTACTTTAACTTGTTTGCTGGGTTTGTATCCTATTGCCCG
9742	ChrI	1000447	+	2	MLB	1	1	3.77	5	>100	VP0959	zinc/cadmium/mercury/lead-transporting ATPase	N/A	0	0	1	0	0	0	0	TAGCTGGATTTTTACTTTAACTTGTTTGCTGGGTTTGTATCCTATTGCCCG
9743	ChrI	1000447	+	2	T3SS1	1	1	13.28	5.5	>100	VP0959	zinc/cadmium/mercury/lead-transporting ATPase	N/A	0	0	1	0	0	0	0	TAGCTGGATTTTTACTTTAACTTGTTTGCTGGGTTTGTATCCTATTGCCCG
9744	ChrI	1000447	+	2	T3SS2	0	0	NA	NA	NA	VP0959	zinc/cadmium/mercury/lead-transporting ATPase	N/A	0	0	1	0	0	0	0	TAGCTGGATTTTTACTTTAACTTGTTTGCTGGGTTTGTATCCTATTGCCCG
9745	ChrI	1000633	-	3	LB	1	1	4.31	>100	>100	VP0959	zinc/cadmium/mercury/lead-transporting ATPase	N/A	0	0	0	1	0	0	0	TGCGTACACCATCAATGATCAGCGTGGTGTTTTCTGGTACCAAATCCATTA
9746	ChrI	1000633	-	3	MLB	0	0	NA	NA	NA	VP0959	zinc/cadmium/mercury/lead-transporting ATPase	N/A	0	0	0	1	0	0	0	TGCGTACACCATCAATGATCAGCGTGGTGTTTTCTGGTACCAAATCCATTA
9747	ChrI	1000633	-	3	T3SS1	1	1	10.01	>100	>100	VP0959	zinc/cadmium/mercury/lead-transporting ATPase	N/A	0	0	0	1	0	0	0	TGCGTACACCATCAATGATCAGCGTGGTGTTTTCTGGTACCAAATCCATTA
9748	ChrI	1000633	-	3	T3SS2	1	1	13.45	>100	>100	VP0959	zinc/cadmium/mercury/lead-transporting ATPase	N/A	0	0	0	1	0	0	0	TGCGTACACCATCAATGATCAGCGTGGTGTTTTCTGGTACCAAATCCATTA
9749	ChrI	1001486	+	1	LB	0	0	NA	NA	NA	VP0959	zinc/cadmium/mercury/lead-transporting ATPase	N/A	0	0	1	0	0	0	0	GCTCAAGTCGGCTCTGGTGTAACAGGTTTGGTGAACGGTAAATTAGTGCAA
9750	ChrI	1001486	+	1	MLB	0	0	NA	NA	NA	VP0959	zinc/cadmium/mercury/lead-transporting ATPase	N/A	0	0	1	0	0	0	0	GCTCAAGTCGGCTCTGGTGTAACAGGTTTGGTGAACGGTAAATTAGTGCAA
9751	ChrI	1001486	+	1	T3SS1	1	1	14.23	4.33	>100	VP0959	zinc/cadmium/mercury/lead-transporting ATPase	N/A	0	0	1	0	0	0	0	GCTCAAGTCGGCTCTGGTGTAACAGGTTTGGTGAACGGTAAATTAGTGCAA
9752	ChrI	1001486	+	1	T3SS2	0	0	NA	NA	NA	VP0959	zinc/cadmium/mercury/lead-transporting ATPase	N/A	0	0	1	0	0	0	0	GCTCAAGTCGGCTCTGGTGTAACAGGTTTGGTGAACGGTAAATTAGTGCAA
9753	ChrI	1001632	+	1	LB	0	0	NA	NA	NA	VP0959	zinc/cadmium/mercury/lead-transporting ATPase	N/A	0	0	1	0	0	0	0	TCGTCACGATTACGAAGTTATTGGCGTGATCGCGTGGCAAGATACTCTTCG
9754	ChrI	1001632	+	1	MLB	0	0	NA	NA	NA	VP0959	zinc/cadmium/mercury/lead-transporting ATPase	N/A	0	0	1	0	0	0	0	TCGTCACGATTACGAAGTTATTGGCGTGATCGCGTGGCAAGATACTCTTCG
9755	ChrI	1001632	+	1	T3SS1	1	1	14.75	11	>100	VP0959	zinc/cadmium/mercury/lead-transporting ATPase	N/A	0	0	1	0	0	0	0	TCGTCACGATTACGAAGTTATTGGCGTGATCGCGTGGCAAGATACTCTTCG
9756	ChrI	1001632	+	1	T3SS2	0	0	NA	NA	NA	VP0959	zinc/cadmium/mercury/lead-transporting ATPase	N/A	0	0	1	0	0	0	0	TCGTCACGATTACGAAGTTATTGGCGTGATCGCGTGGCAAGATACTCTTCG
9757	ChrI	1002194	+	3	LB	1	1	17.19	4.75	2.65	VP0960	uridine phosphorylase	278	0	1	0	0	0	0	0	TCTAAACAAGTGCAATAACGCTATTCTCAAAGTTGCTCTATATTTAACCCG
9758	ChrI	1002194	+	3	MLB	0	0	NA	NA	NA	VP0960	uridine phosphorylase	278	0	1	0	0	0	0	0	TCTAAACAAGTGCAATAACGCTATTCTCAAAGTTGCTCTATATTTAACCCG
9759	ChrI	1002194	+	3	T3SS1	1	1	166.46	>100	12.85	VP0960	uridine phosphorylase	278	0	1	0	0	0	0	0	TCTAAACAAGTGCAATAACGCTATTCTCAAAGTTGCTCTATATTTAACCCG
9760	ChrI	1002194	+	3	T3SS2	1	1	114.27	>100	11.83	VP0960	uridine phosphorylase	278	0	1	0	0	0	0	0	TCTAAACAAGTGCAATAACGCTATTCTCAAAGTTGCTCTATATTTAACCCG
9761	ChrI	1002410	+	4	LB	1	1	148.1	>100	3.56	VP0960	uridine phosphorylase	62	1	0	0	0	0	0	0	ATGTGATTGTGATCACTCTATGTTGGTGCAAGGTTCGCTACAGTGCTCCTG
9762	ChrI	1002410	+	4	MLB	1	1	297.06	>100	6.56	VP0960	uridine phosphorylase	62	1	0	0	0	0	0	0	ATGTGATTGTGATCACTCTATGTTGGTGCAAGGTTCGCTACAGTGCTCCTG
9763	ChrI	1002410	+	4	T3SS1	1	1	507.48	>100	12.59	VP0960	uridine phosphorylase	62	1	0	0	0	0	0	0	ATGTGATTGTGATCACTCTATGTTGGTGCAAGGTTCGCTACAGTGCTCCTG
9764	ChrI	1002410	+	4	T3SS2	1	1	228.55	56	6.14	VP0960	uridine phosphorylase	62	1	0	0	0	0	0	0	ATGTGATTGTGATCACTCTATGTTGGTGCAAGGTTCGCTACAGTGCTCCTG
9765	ChrI	1004423	+	1	LB	0	0	NA	NA	NA	VP0962	hypothetical protein	N/A	0	0	0	1	0	0	0	TTAATCAGGGTTGTATTGACAGCCGACGGAATTTCAAAAAATTCAGAAGTA
9766	ChrI	1004423	+	1	MLB	0	0	NA	NA	NA	VP0962	hypothetical protein	N/A	0	0	0	1	0	0	0	TTAATCAGGGTTGTATTGACAGCCGACGGAATTTCAAAAAATTCAGAAGTA
9767	ChrI	1004423	+	1	T3SS1	1	1	18.5	>100	>100	VP0962	hypothetical protein	N/A	0	0	0	1	0	0	0	TTAATCAGGGTTGTATTGACAGCCGACGGAATTTCAAAAAATTCAGAAGTA
9768	ChrI	1004423	+	1	T3SS2	0	0	NA	NA	NA	VP0962	hypothetical protein	N/A	0	0	0	1	0	0	0	TTAATCAGGGTTGTATTGACAGCCGACGGAATTTCAAAAAATTCAGAAGTA
9769	ChrI	1004570	+	1	LB	0	0	NA	NA	NA	VP0962	hypothetical protein	N/A	0	0	0	1	0	0	0	TCCAATAGAGGAGTGACCAATCTCACTGGGTCTTGGTCGATAATACCAACA
9770	ChrI	1004570	+	1	MLB	0	0	NA	NA	NA	VP0962	hypothetical protein	N/A	0	0	0	1	0	0	0	TCCAATAGAGGAGTGACCAATCTCACTGGGTCTTGGTCGATAATACCAACA
9771	ChrI	1004570	+	1	T3SS1	1	1	8.85	6	>100	VP0962	hypothetical protein	N/A	0	0	0	1	0	0	0	TCCAATAGAGGAGTGACCAATCTCACTGGGTCTTGGTCGATAATACCAACA
9772	ChrI	1004570	+	1	T3SS2	0	0	NA	NA	NA	VP0962	hypothetical protein	N/A	0	0	0	1	0	0	0	TCCAATAGAGGAGTGACCAATCTCACTGGGTCTTGGTCGATAATACCAACA
9773	ChrI	1004639	-	4	LB	1	1	1129.6	>100	38.9	VP0962	hypothetical protein	58	1	0	0	0	0	0	0	TTTATGAAGTCGCCCTTGTTTTTTCTCGGCCTTGTCTACATATGGGTAATA
9774	ChrI	1004639	-	4	MLB	1	1	186.86	>100	63.91	VP0962	hypothetical protein	58	1	0	0	0	0	0	0	TTTATGAAGTCGCCCTTGTTTTTTCTCGGCCTTGTCTACATATGGGTAATA
9775	ChrI	1004639	-	4	T3SS1	1	1	116.63	>100	>100	VP0962	hypothetical protein	58	1	0	0	0	0	0	0	TTTATGAAGTCGCCCTTGTTTTTTCTCGGCCTTGTCTACATATGGGTAATA
9776	ChrI	1004639	-	4	T3SS2	1	1	1015.4	>100	34.99	VP0962	hypothetical protein	58	1	0	0	0	0	0	0	TTTATGAAGTCGCCCTTGTTTTTTCTCGGCCTTGTCTACATATGGGTAATA
9777	ChrI	1004882	+	3	LB	1	1	5.35	>100	>100	VP0963	methyl-accepting chemotaxis protein	N/A	0	0	0	1	0	0	0	TCATCAGCAATATTGTTGATGTCTTCAATATTGCGCGCAATATCTGCTGAG
9778	ChrI	1004882	+	3	MLB	0	0	NA	NA	NA	VP0963	methyl-accepting chemotaxis protein	N/A	0	0	0	1	0	0	0	TCATCAGCAATATTGTTGATGTCTTCAATATTGCGCGCAATATCTGCTGAG
9779	ChrI	1004882	+	3	T3SS1	1	1	32.72	>100	>100	VP0963	methyl-accepting chemotaxis protein	N/A	0	0	0	1	0	0	0	TCATCAGCAATATTGTTGATGTCTTCAATATTGCGCGCAATATCTGCTGAG
9780	ChrI	1004882	+	3	T3SS2	1	1	9.7	>100	>100	VP0963	methyl-accepting chemotaxis protein	N/A	0	0	0	1	0	0	0	TCATCAGCAATATTGTTGATGTCTTCAATATTGCGCGCAATATCTGCTGAG
9781	ChrI	1006372	+	3	LB	1	1	3.57	5	>100	VP0963	methyl-accepting chemotaxis protein	N/A	0	0	0	1	0	0	0	TTCATAGTTGTCCATTGCTTCGAGTGCTTCGGTAAAGTAGCTTTGCTCTAG
9782	ChrI	1006372	+	3	MLB	0	0	NA	NA	NA	VP0963	methyl-accepting chemotaxis protein	N/A	0	0	0	1	0	0	0	TTCATAGTTGTCCATTGCTTCGAGTGCTTCGGTAAAGTAGCTTTGCTCTAG
9783	ChrI	1006372	+	3	T3SS1	1	1	19.92	3	>100	VP0963	methyl-accepting chemotaxis protein	N/A	0	0	0	1	0	0	0	TTCATAGTTGTCCATTGCTTCGAGTGCTTCGGTAAAGTAGCTTTGCTCTAG
9784	ChrI	1006372	+	3	T3SS2	1	1	4.31	5	3.66	VP0963	methyl-accepting chemotaxis protein	N/A	0	0	0	1	0	0	0	TTCATAGTTGTCCATTGCTTCGAGTGCTTCGGTAAAGTAGCTTTGCTCTAG
9785	ChrI	1006648	-	1	LB	0	0	NA	NA	NA	VP0963	methyl-accepting chemotaxis protein	N/A	0	0	1	0	0	0	0	ATGCGGGCTTTGCGCTGATCATCATCCTGTTTGCTGTCACAATTGCCATTA
9786	ChrI	1006648	-	1	MLB	0	0	NA	NA	NA	VP0963	methyl-accepting chemotaxis protein	N/A	0	0	1	0	0	0	0	ATGCGGGCTTTGCGCTGATCATCATCCTGTTTGCTGTCACAATTGCCATTA
9787	ChrI	1006648	-	1	T3SS1	1	1	8.89	9	8.31	VP0963	methyl-accepting chemotaxis protein	N/A	0	0	1	0	0	0	0	ATGCGGGCTTTGCGCTGATCATCATCCTGTTTGCTGTCACAATTGCCATTA
9788	ChrI	1006648	-	1	T3SS2	0	0	NA	NA	NA	VP0963	methyl-accepting chemotaxis protein	N/A	0	0	1	0	0	0	0	ATGCGGGCTTTGCGCTGATCATCATCCTGTTTGCTGTCACAATTGCCATTA
9789	ChrI	1006739	-	1	LB	0	0	NA	NA	NA	VP0963	methyl-accepting chemotaxis protein	13	0	1	0	0	0	0	0	TTTGTTACTTTTTTAAGACAATTCTTATTTATGTTGTCTATTTTTGGGAGA
9790	ChrI	1006739	-	1	MLB	0	0	NA	NA	NA	VP0963	methyl-accepting chemotaxis protein	13	0	1	0	0	0	0	0	TTTGTTACTTTTTTAAGACAATTCTTATTTATGTTGTCTATTTTTGGGAGA
9791	ChrI	1006739	-	1	T3SS1	1	1	22.02	2.05	2.97	VP0963	methyl-accepting chemotaxis protein	13	0	1	0	0	0	0	0	TTTGTTACTTTTTTAAGACAATTCTTATTTATGTTGTCTATTTTTGGGAGA
9792	ChrI	1006739	-	1	T3SS2	0	0	NA	NA	NA	VP0963	methyl-accepting chemotaxis protein	13	0	1	0	0	0	0	0	TTTGTTACTTTTTTAAGACAATTCTTATTTATGTTGTCTATTTTTGGGAGA
9793	ChrI	1006772	-	4	LB	1	1	25.15	2	2.15	VP0963	methyl-accepting chemotaxis protein	46	0	1	0	0	0	0	0	CGTGCGTCACGAACTCAATACAATCCAATGAATTTTGTTACTTTTTTAAGA
9794	ChrI	1006772	-	4	MLB	1	1	20.82	2.37	3.81	VP0963	methyl-accepting chemotaxis protein	46	0	1	0	0	0	0	0	CGTGCGTCACGAACTCAATACAATCCAATGAATTTTGTTACTTTTTTAAGA
9795	ChrI	1006772	-	4	T3SS1	1	1	18.88	5.25	2.16	VP0963	methyl-accepting chemotaxis protein	46	0	1	0	0	0	0	0	CGTGCGTCACGAACTCAATACAATCCAATGAATTTTGTTACTTTTTTAAGA
9796	ChrI	1006772	-	4	T3SS2	1	1	19.96	3	3.06	VP0963	methyl-accepting chemotaxis protein	46	0	1	0	0	0	0	0	CGTGCGTCACGAACTCAATACAATCCAATGAATTTTGTTACTTTTTTAAGA
9797	ChrI	1006792	-	3	LB	1	0	27.31	>100	1.7	VP0963	methyl-accepting chemotaxis protein	66	1	0	0	0	0	0	0	TTGTCGTATGCGTCATAAAACGTGCGTCACGAACTCAATACAATCCAATGA
9798	ChrI	1006792	-	3	MLB	1	1	12.81	17	4.36	VP0963	methyl-accepting chemotaxis protein	66	1	0	0	0	0	0	0	TTGTCGTATGCGTCATAAAACGTGCGTCACGAACTCAATACAATCCAATGA
9799	ChrI	1006792	-	3	T3SS1	0	0	NA	NA	NA	VP0963	methyl-accepting chemotaxis protein	66	1	0	0	0	0	0	0	TTGTCGTATGCGTCATAAAACGTGCGTCACGAACTCAATACAATCCAATGA
9800	ChrI	1006792	-	3	T3SS2	1	0	23.15	>100	1.66	VP0963	methyl-accepting chemotaxis protein	66	1	0	0	0	0	0	0	TTGTCGTATGCGTCATAAAACGTGCGTCACGAACTCAATACAATCCAATGA
9801	ChrI	1006934	+	4	LB	1	1	398.91	29.46	3.73	VP0964	Hit family protein	29	1	0	0	0	0	0	0	GAACACTGTTTTTTATTGAGCTCAGCTTTGGGTTGGAGCATACTAAATGGG
9802	ChrI	1006934	+	4	MLB	1	1	381.31	36.83	4.3	VP0964	Hit family protein	29	1	0	0	0	0	0	0	GAACACTGTTTTTTATTGAGCTCAGCTTTGGGTTGGAGCATACTAAATGGG
9803	ChrI	1006934	+	4	T3SS1	1	1	566.49	>100	9.85	VP0964	Hit family protein	29	1	0	0	0	0	0	0	GAACACTGTTTTTTATTGAGCTCAGCTTTGGGTTGGAGCATACTAAATGGG
9804	ChrI	1006934	+	4	T3SS2	1	1	321.26	39.6	4.38	VP0964	Hit family protein	29	1	0	0	0	0	0	0	GAACACTGTTTTTTATTGAGCTCAGCTTTGGGTTGGAGCATACTAAATGGG
9805	ChrI	1007781	-	2	LB	0	0	NA	NA	NA	VP0965	hypothetical protein	N/A	0	0	0	1	0	0	0	TTCTAAATCATTTTTTTGTAGATAGTTCAGACCAAGGTATAAATGCAAAAA
9806	ChrI	1007781	-	2	MLB	0	0	NA	NA	NA	VP0965	hypothetical protein	N/A	0	0	0	1	0	0	0	TTCTAAATCATTTTTTTGTAGATAGTTCAGACCAAGGTATAAATGCAAAAA
9807	ChrI	1007781	-	2	T3SS1	1	1	9.01	4	>100	VP0965	hypothetical protein	N/A	0	0	0	1	0	0	0	TTCTAAATCATTTTTTTGTAGATAGTTCAGACCAAGGTATAAATGCAAAAA
9808	ChrI	1007781	-	2	T3SS2	1	1	3.19	>100	>100	VP0965	hypothetical protein	N/A	0	0	0	1	0	0	0	TTCTAAATCATTTTTTTGTAGATAGTTCAGACCAAGGTATAAATGCAAAAA
9809	ChrI	1008807	-	3	LB	1	1	5.61	7	5.67	VP0965	hypothetical protein	N/A	0	0	0	1	0	0	0	GGATCCCAGCAGTGTTGTCCGCACAACCTGCCAAACCGATAATGACTGCTA
9810	ChrI	1008807	-	3	LB	1	1	5.61	7	5.67	VP0966	hypothetical protein	N/A	0	0	0	1	0	0	0	GGATCCCAGCAGTGTTGTCCGCACAACCTGCCAAACCGATAATGACTGCTA
9811	ChrI	1008807	-	3	MLB	0	0	NA	NA	NA	VP0965	hypothetical protein	N/A	0	0	0	1	0	0	0	GGATCCCAGCAGTGTTGTCCGCACAACCTGCCAAACCGATAATGACTGCTA
9812	ChrI	1008807	-	3	MLB	0	0	NA	NA	NA	VP0966	hypothetical protein	N/A	0	0	0	1	0	0	0	GGATCCCAGCAGTGTTGTCCGCACAACCTGCCAAACCGATAATGACTGCTA
9813	ChrI	1008807	-	3	T3SS1	1	1	11.01	12	>100	VP0965	hypothetical protein	N/A	0	0	0	1	0	0	0	GGATCCCAGCAGTGTTGTCCGCACAACCTGCCAAACCGATAATGACTGCTA
9814	ChrI	1008807	-	3	T3SS1	1	1	11.01	12	>100	VP0966	hypothetical protein	N/A	0	0	0	1	0	0	0	GGATCCCAGCAGTGTTGTCCGCACAACCTGCCAAACCGATAATGACTGCTA
9815	ChrI	1008807	-	3	T3SS2	1	1	3.36	>100	>100	VP0965	hypothetical protein	N/A	0	0	0	1	0	0	0	GGATCCCAGCAGTGTTGTCCGCACAACCTGCCAAACCGATAATGACTGCTA
9816	ChrI	1008807	-	3	T3SS2	1	1	3.36	>100	>100	VP0966	hypothetical protein	N/A	0	0	0	1	0	0	0	GGATCCCAGCAGTGTTGTCCGCACAACCTGCCAAACCGATAATGACTGCTA
9817	ChrI	1009714	-	3	LB	1	1	4.31	4	>100	VP0967	hypothetical protein	N/A	0	0	0	1	0	0	0	GTTTCCAAATCCATCAAACGCATTGTCATTTTGTAGTATACATCTTTATCG
9818	ChrI	1009714	-	3	MLB	0	0	NA	NA	NA	VP0967	hypothetical protein	N/A	0	0	0	1	0	0	0	GTTTCCAAATCCATCAAACGCATTGTCATTTTGTAGTATACATCTTTATCG
9819	ChrI	1009714	-	3	T3SS1	1	1	9.01	2.5	12.43	VP0967	hypothetical protein	N/A	0	0	0	1	0	0	0	GTTTCCAAATCCATCAAACGCATTGTCATTTTGTAGTATACATCTTTATCG
9820	ChrI	1009714	-	3	T3SS2	1	1	4.79	>100	>100	VP0967	hypothetical protein	N/A	0	0	0	1	0	0	0	GTTTCCAAATCCATCAAACGCATTGTCATTTTGTAGTATACATCTTTATCG
9821	ChrI	1009852	+	3	LB	1	0	16.05	1.94	1.58	VP0968	hypothetical protein	7	1	0	0	0	0	0	0	AAAGAGCAATCTAAGAGCCTATTTGGCCTTTAATTGATCATAATGGAGAAG
9822	ChrI	1009852	+	3	MLB	0	0	NA	NA	NA	VP0968	hypothetical protein	7	1	0	0	0	0	0	0	AAAGAGCAATCTAAGAGCCTATTTGGCCTTTAATTGATCATAATGGAGAAG
9823	ChrI	1009852	+	3	T3SS1	1	1	48.37	4.78	4.19	VP0968	hypothetical protein	7	1	0	0	0	0	0	0	AAAGAGCAATCTAAGAGCCTATTTGGCCTTTAATTGATCATAATGGAGAAG
9824	ChrI	1009852	+	3	T3SS2	1	1	143.38	9.31	7.73	VP0968	hypothetical protein	7	1	0	0	0	0	0	0	AAAGAGCAATCTAAGAGCCTATTTGGCCTTTAATTGATCATAATGGAGAAG
9825	ChrI	1010041	-	4	LB	1	1	21.49	>100	18.64	VP0968	hypothetical protein	N/A	0	0	0	1	0	0	0	ATCGCATGAAGAACTTGATACTCGTTATGACGAGAGATAGAAAAAGCCTTG
9826	ChrI	1010041	-	4	MLB	1	1	3.2	>100	2.97	VP0968	hypothetical protein	N/A	0	0	0	1	0	0	0	ATCGCATGAAGAACTTGATACTCGTTATGACGAGAGATAGAAAAAGCCTTG
9827	ChrI	1010041	-	4	T3SS1	1	1	40.04	19	>100	VP0968	hypothetical protein	N/A	0	0	0	1	0	0	0	ATCGCATGAAGAACTTGATACTCGTTATGACGAGAGATAGAAAAAGCCTTG
9828	ChrI	1010041	-	4	T3SS2	1	1	37	17.5	>100	VP0968	hypothetical protein	N/A	0	0	0	1	0	0	0	ATCGCATGAAGAACTTGATACTCGTTATGACGAGAGATAGAAAAAGCCTTG
9829	ChrI	1010682	+	3	LB	1	1	3.57	1.67	3.31	VP0969	hypothetical protein	133	1	0	0	0	0	0	0	TTGGTACTTGCTTGCTTATAAATTATGGGGAGATGAACAATACTTAAACAG
9830	ChrI	1010682	+	3	LB	1	1	3.57	1.67	3.31	VP0968	hypothetical protein	N/A	0	0	1	0	0	0	0	TTGGTACTTGCTTGCTTATAAATTATGGGGAGATGAACAATACTTAAACAG
9831	ChrI	1010682	+	3	MLB	0	0	NA	NA	NA	VP0969	hypothetical protein	133	1	0	0	0	0	0	0	TTGGTACTTGCTTGCTTATAAATTATGGGGAGATGAACAATACTTAAACAG
9832	ChrI	1010682	+	3	MLB	0	0	NA	NA	NA	VP0968	hypothetical protein	N/A	0	0	1	0	0	0	0	TTGGTACTTGCTTGCTTATAAATTATGGGGAGATGAACAATACTTAAACAG
9833	ChrI	1010682	+	3	T3SS1	1	1	132.32	17.4	8.59	VP0969	hypothetical protein	133	1	0	0	0	0	0	0	TTGGTACTTGCTTGCTTATAAATTATGGGGAGATGAACAATACTTAAACAG
9834	ChrI	1010682	+	3	T3SS1	1	1	132.32	17.4	8.59	VP0968	hypothetical protein	N/A	0	0	1	0	0	0	0	TTGGTACTTGCTTGCTTATAAATTATGGGGAGATGAACAATACTTAAACAG
9835	ChrI	1010682	+	3	T3SS2	1	1	50.67	6.22	3.73	VP0969	hypothetical protein	133	1	0	0	0	0	0	0	TTGGTACTTGCTTGCTTATAAATTATGGGGAGATGAACAATACTTAAACAG
9836	ChrI	1010682	+	3	T3SS2	1	1	50.67	6.22	3.73	VP0968	hypothetical protein	N/A	0	0	1	0	0	0	0	TTGGTACTTGCTTGCTTATAAATTATGGGGAGATGAACAATACTTAAACAG
9837	ChrI	1010786	+	4	LB	1	1	23.2	1.93	3.84	VP0969	hypothetical protein	29	0	1	0	0	0	0	0	CGTGACGTTTTCCCCTTTATCAGTAAGGAAATAGTGGTAGTTTTAAAAAAA
9838	ChrI	1010786	+	4	MLB	1	1	31.04	2.6	3.04	VP0969	hypothetical protein	29	0	1	0	0	0	0	0	CGTGACGTTTTCCCCTTTATCAGTAAGGAAATAGTGGTAGTTTTAAAAAAA
9839	ChrI	1010786	+	4	T3SS1	1	1	25.61	1.78	3.26	VP0969	hypothetical protein	29	0	1	0	0	0	0	0	CGTGACGTTTTCCCCTTTATCAGTAAGGAAATAGTGGTAGTTTTAAAAAAA
9840	ChrI	1010786	+	4	T3SS2	1	1	29.11	1.9	3.37	VP0969	hypothetical protein	29	0	1	0	0	0	0	0	CGTGACGTTTTCCCCTTTATCAGTAAGGAAATAGTGGTAGTTTTAAAAAAA
9841	ChrI	1011530	-	4	LB	1	1	11.5	3.29	>100	VP0970	hypothetical protein	N/A	0	0	0	1	0	0	0	AAATCCTTACTCTGGATGCGGATTGACTACTTTTCGACTACTCTACAACAA
9842	ChrI	1011530	-	4	MLB	1	1	10.41	>100	>100	VP0970	hypothetical protein	N/A	0	0	0	1	0	0	0	AAATCCTTACTCTGGATGCGGATTGACTACTTTTCGACTACTCTACAACAA
9843	ChrI	1011530	-	4	T3SS1	1	1	108.11	74	31.22	VP0970	hypothetical protein	N/A	0	0	0	1	0	0	0	AAATCCTTACTCTGGATGCGGATTGACTACTTTTCGACTACTCTACAACAA
9844	ChrI	1011530	-	4	T3SS2	1	1	87.81	8.86	9.34	VP0970	hypothetical protein	N/A	0	0	0	1	0	0	0	AAATCCTTACTCTGGATGCGGATTGACTACTTTTCGACTACTCTACAACAA
9845	ChrI	1011618	+	4	LB	1	1	11.46	>100	2.26	VP0971	NADH dehydrogenase	273	1	0	0	0	0	0	0	AGAGTAAGGATTTTGGTTGCCTTCAAAGGATGGCTCTATATAATGAACCAG
9846	ChrI	1011618	+	4	MLB	1	1	10.36	4.33	3.4	VP0971	NADH dehydrogenase	273	1	0	0	0	0	0	0	AGAGTAAGGATTTTGGTTGCCTTCAAAGGATGGCTCTATATAATGAACCAG
9847	ChrI	1011618	+	4	T3SS1	1	1	32.72	2.1	4.51	VP0971	NADH dehydrogenase	273	1	0	0	0	0	0	0	AGAGTAAGGATTTTGGTTGCCTTCAAAGGATGGCTCTATATAATGAACCAG
9848	ChrI	1011618	+	4	T3SS2	1	0	5.39	2.25	0.94	VP0971	NADH dehydrogenase	273	1	0	0	0	0	0	0	AGAGTAAGGATTTTGGTTGCCTTCAAAGGATGGCTCTATATAATGAACCAG
9849	ChrI	1011862	-	2	LB	0	0	NA	NA	NA	VP0971	NADH dehydrogenase	N/A	0	0	0	1	0	0	0	CTACAACGATAATGCGTGTCACAATGATTTTCCTCTACAAAAATGAATATA
9850	ChrI	1011862	-	2	MLB	0	0	NA	NA	NA	VP0971	NADH dehydrogenase	N/A	0	0	0	1	0	0	0	CTACAACGATAATGCGTGTCACAATGATTTTCCTCTACAAAAATGAATATA
9851	ChrI	1011862	-	2	T3SS1	1	1	11.11	>100	>100	VP0971	NADH dehydrogenase	N/A	0	0	0	1	0	0	0	CTACAACGATAATGCGTGTCACAATGATTTTCCTCTACAAAAATGAATATA
9852	ChrI	1011862	-	2	T3SS2	1	1	3.36	>100	4.97	VP0971	NADH dehydrogenase	N/A	0	0	0	1	0	0	0	CTACAACGATAATGCGTGTCACAATGATTTTCCTCTACAAAAATGAATATA
9853	ChrI	1013205	-	3	LB	1	1	6.47	>100	>100	VP0971	NADH dehydrogenase	N/A	0	0	0	1	0	0	0	AATAAAAAGCCACCGACTTGCGGTGGCTTTTTATTTTCTATGGTTTCAACA
9854	ChrI	1013205	-	3	LB	1	1	6.47	>100	>100	VP0972	hypothetical protein	N/A	0	0	0	1	0	0	0	AATAAAAAGCCACCGACTTGCGGTGGCTTTTTATTTTCTATGGTTTCAACA
9855	ChrI	1013205	-	3	MLB	0	0	NA	NA	NA	VP0971	NADH dehydrogenase	N/A	0	0	0	1	0	0	0	AATAAAAAGCCACCGACTTGCGGTGGCTTTTTATTTTCTATGGTTTCAACA
9856	ChrI	1013205	-	3	MLB	0	0	NA	NA	NA	VP0972	hypothetical protein	N/A	0	0	0	1	0	0	0	AATAAAAAGCCACCGACTTGCGGTGGCTTTTTATTTTCTATGGTTTCAACA
9857	ChrI	1013205	-	3	T3SS1	1	1	6.66	>100	7.39	VP0971	NADH dehydrogenase	N/A	0	0	0	1	0	0	0	AATAAAAAGCCACCGACTTGCGGTGGCTTTTTATTTTCTATGGTTTCAACA
9858	ChrI	1013205	-	3	T3SS1	1	1	6.66	>100	7.39	VP0972	hypothetical protein	N/A	0	0	0	1	0	0	0	AATAAAAAGCCACCGACTTGCGGTGGCTTTTTATTTTCTATGGTTTCAACA
9859	ChrI	1013205	-	3	T3SS2	1	1	9.58	13	8.81	VP0971	NADH dehydrogenase	N/A	0	0	0	1	0	0	0	AATAAAAAGCCACCGACTTGCGGTGGCTTTTTATTTTCTATGGTTTCAACA
9860	ChrI	1013205	-	3	T3SS2	1	1	9.58	13	8.81	VP0972	hypothetical protein	N/A	0	0	0	1	0	0	0	AATAAAAAGCCACCGACTTGCGGTGGCTTTTTATTTTCTATGGTTTCAACA
9861	ChrI	1013993	-	3	LB	1	1	8.62	>100	>100	VP0973	ribosomal-protein-serine acetyltransferase	134	1	0	0	0	0	0	0	ATCGCTGCGCTTTGTTTTATCTGCCACTTCATATCACCTAAACTCATTTAA
9862	ChrI	1013993	-	3	MLB	0	0	NA	NA	NA	VP0973	ribosomal-protein-serine acetyltransferase	134	1	0	0	0	0	0	0	ATCGCTGCGCTTTGTTTTATCTGCCACTTCATATCACCTAAACTCATTTAA
9863	ChrI	1013993	-	3	T3SS1	1	1	15.55	>100	>100	VP0973	ribosomal-protein-serine acetyltransferase	134	1	0	0	0	0	0	0	ATCGCTGCGCTTTGTTTTATCTGCCACTTCATATCACCTAAACTCATTTAA
9864	ChrI	1013993	-	3	T3SS2	1	1	17.56	>100	4.14	VP0973	ribosomal-protein-serine acetyltransferase	134	1	0	0	0	0	0	0	ATCGCTGCGCTTTGTTTTATCTGCCACTTCATATCACCTAAACTCATTTAA
9865	ChrI	1014505	-	3	LB	1	1	12.22	>100	8.1	VP0974	hypothetical protein	N/A	0	0	1	0	0	0	0	AACACGTAGCATGGCGTCAAGGTGATCGAGGTAAAGCAAGCGCGCCAATCC
9866	ChrI	1014505	-	3	MLB	1	0	15.22	20	0.93	VP0974	hypothetical protein	N/A	0	0	1	0	0	0	0	AACACGTAGCATGGCGTCAAGGTGATCGAGGTAAAGCAAGCGCGCCAATCC
9867	ChrI	1014505	-	3	T3SS1	1	0	6.66	>100	0.79	VP0974	hypothetical protein	N/A	0	0	1	0	0	0	0	AACACGTAGCATGGCGTCAAGGTGATCGAGGTAAAGCAAGCGCGCCAATCC
9868	ChrI	1014505	-	3	T3SS2	0	0	4.79	>100	0.55	VP0974	hypothetical protein	N/A	0	0	1	0	0	0	0	AACACGTAGCATGGCGTCAAGGTGATCGAGGTAAAGCAAGCGCGCCAATCC
9869	ChrI	1014628	-	2	LB	0	0	NA	NA	NA	VP0974	hypothetical protein	N/A	0	0	1	0	0	0	0	TCGGCAGTTTGGACAGCGAAGCCTACCGCCGCTCTAAAGGCGTAACTCTGT
9870	ChrI	1014628	-	2	MLB	0	0	3.2	1.57	0.58	VP0974	hypothetical protein	N/A	0	0	1	0	0	0	0	TCGGCAGTTTGGACAGCGAAGCCTACCGCCGCTCTAAAGGCGTAACTCTGT
9871	ChrI	1014628	-	2	T3SS1	1	1	13.01	3.17	2.62	VP0974	hypothetical protein	N/A	0	0	1	0	0	0	0	TCGGCAGTTTGGACAGCGAAGCCTACCGCCGCTCTAAAGGCGTAACTCTGT
9872	ChrI	1014628	-	2	T3SS2	1	1	23.54	4.5	2.98	VP0974	hypothetical protein	N/A	0	0	1	0	0	0	0	TCGGCAGTTTGGACAGCGAAGCCTACCGCCGCTCTAAAGGCGTAACTCTGT
9873	ChrI	1014919	-	4	LB	1	1	58.22	2.14	3.88	VP0974	hypothetical protein	39	1	0	0	0	0	0	0	ATTTGCAATGGAAGGTCCAACTAAGTTCAAGTTTAGCGTACCATTGGCGGA
9874	ChrI	1014919	-	4	LB	1	1	58.22	2.14	3.88	VP0975	transcription-repair coupling factor	N/A	0	0	1	0	0	0	0	ATTTGCAATGGAAGGTCCAACTAAGTTCAAGTTTAGCGTACCATTGGCGGA
9875	ChrI	1014919	-	4	MLB	1	1	60.31	2.83	7.9	VP0974	hypothetical protein	39	1	0	0	0	0	0	0	ATTTGCAATGGAAGGTCCAACTAAGTTCAAGTTTAGCGTACCATTGGCGGA
9876	ChrI	1014919	-	4	MLB	1	1	60.31	2.83	7.9	VP0975	transcription-repair coupling factor	N/A	0	0	1	0	0	0	0	ATTTGCAATGGAAGGTCCAACTAAGTTCAAGTTTAGCGTACCATTGGCGGA
9877	ChrI	1014919	-	4	T3SS1	1	1	48.05	3.4	11.27	VP0974	hypothetical protein	39	1	0	0	0	0	0	0	ATTTGCAATGGAAGGTCCAACTAAGTTCAAGTTTAGCGTACCATTGGCGGA
9878	ChrI	1014919	-	4	T3SS1	1	1	48.05	3.4	11.27	VP0975	transcription-repair coupling factor	N/A	0	0	1	0	0	0	0	ATTTGCAATGGAAGGTCCAACTAAGTTCAAGTTTAGCGTACCATTGGCGGA
9879	ChrI	1014919	-	4	T3SS2	1	1	52.69	2.22	3.25	VP0974	hypothetical protein	39	1	0	0	0	0	0	0	ATTTGCAATGGAAGGTCCAACTAAGTTCAAGTTTAGCGTACCATTGGCGGA
9880	ChrI	1014919	-	4	T3SS2	1	1	52.69	2.22	3.25	VP0975	transcription-repair coupling factor	N/A	0	0	1	0	0	0	0	ATTTGCAATGGAAGGTCCAACTAAGTTCAAGTTTAGCGTACCATTGGCGGA
9881	ChrI	1014984	-	4	LB	1	1	47.43	34	4.13	VP0974	hypothetical protein	104	0	1	0	0	0	0	0	TTTTACCCTGATGCTGACATAAATCCAGCGTATTTAGTTAAACTCCTGCAA
9882	ChrI	1014984	-	4	LB	1	1	47.43	34	4.13	VP0975	transcription-repair coupling factor	N/A	0	0	1	0	0	0	0	TTTTACCCTGATGCTGACATAAATCCAGCGTATTTAGTTAAACTCCTGCAA
9883	ChrI	1014984	-	4	MLB	1	1	47.57	32	12.64	VP0974	hypothetical protein	104	0	1	0	0	0	0	0	TTTTACCCTGATGCTGACATAAATCCAGCGTATTTAGTTAAACTCCTGCAA
9884	ChrI	1014984	-	4	MLB	1	1	47.57	32	12.64	VP0975	transcription-repair coupling factor	N/A	0	0	1	0	0	0	0	TTTTACCCTGATGCTGACATAAATCCAGCGTATTTAGTTAAACTCCTGCAA
9885	ChrI	1014984	-	4	T3SS1	1	1	24.44	>100	4.16	VP0974	hypothetical protein	104	0	1	0	0	0	0	0	TTTTACCCTGATGCTGACATAAATCCAGCGTATTTAGTTAAACTCCTGCAA
9886	ChrI	1014984	-	4	T3SS1	1	1	24.44	>100	4.16	VP0975	transcription-repair coupling factor	N/A	0	0	1	0	0	0	0	TTTTACCCTGATGCTGACATAAATCCAGCGTATTTAGTTAAACTCCTGCAA
9887	ChrI	1014984	-	4	T3SS2	1	1	37.52	>100	7.87	VP0974	hypothetical protein	104	0	1	0	0	0	0	0	TTTTACCCTGATGCTGACATAAATCCAGCGTATTTAGTTAAACTCCTGCAA
9888	ChrI	1014984	-	4	T3SS2	1	1	37.52	>100	7.87	VP0975	transcription-repair coupling factor	N/A	0	0	1	0	0	0	0	TTTTACCCTGATGCTGACATAAATCCAGCGTATTTAGTTAAACTCCTGCAA
9889	ChrI	1015043	+	4	LB	1	1	9.81	>100	>100	VP0975	transcription-repair coupling factor	N/A	0	0	0	1	0	0	0	TTTAACTAAATACGCTGGATTTATGTCAGCATCAGGGTAAAACTCGATAAA
9890	ChrI	1015043	+	4	MLB	1	1	2.83	>100	>100	VP0975	transcription-repair coupling factor	N/A	0	0	0	1	0	0	0	TTTAACTAAATACGCTGGATTTATGTCAGCATCAGGGTAAAACTCGATAAA
9891	ChrI	1015043	+	4	T3SS1	1	1	17.07	13	12.4	VP0975	transcription-repair coupling factor	N/A	0	0	0	1	0	0	0	TTTAACTAAATACGCTGGATTTATGTCAGCATCAGGGTAAAACTCGATAAA
9892	ChrI	1015043	+	4	T3SS2	1	1	16.17	>100	>100	VP0975	transcription-repair coupling factor	N/A	0	0	0	1	0	0	0	TTTAACTAAATACGCTGGATTTATGTCAGCATCAGGGTAAAACTCGATAAA
9893	ChrI	1015656	+	3	LB	1	1	3.57	>100	>100	VP0975	transcription-repair coupling factor	N/A	0	0	0	1	0	0	0	TGATGCAGTTGCGCCAAGCCAAGGTTGTCAGCACGATCCATAATGATTGTG
9894	ChrI	1015656	+	3	MLB	0	0	NA	NA	NA	VP0975	transcription-repair coupling factor	N/A	0	0	0	1	0	0	0	TGATGCAGTTGCGCCAAGCCAAGGTTGTCAGCACGATCCATAATGATTGTG
9895	ChrI	1015656	+	3	T3SS1	1	1	27.03	4.8	16.44	VP0975	transcription-repair coupling factor	N/A	0	0	0	1	0	0	0	TGATGCAGTTGCGCCAAGCCAAGGTTGTCAGCACGATCCATAATGATTGTG
9896	ChrI	1015656	+	3	T3SS2	1	1	6.56	7	>100	VP0975	transcription-repair coupling factor	N/A	0	0	0	1	0	0	0	TGATGCAGTTGCGCCAAGCCAAGGTTGTCAGCACGATCCATAATGATTGTG
9897	ChrI	1018462	-	3	LB	1	1	15.81	23	7.29	VP0975	transcription-repair coupling factor	155	1	0	0	0	0	0	0	AACTCTTTCTTGACCATCCTGCTGCGGCAATTTACTGCTACGCTCAAGTCG
9898	ChrI	1018462	-	3	LB	1	1	15.81	23	7.29	VP0976	hypothetical protein	N/A	0	0	1	0	0	0	0	AACTCTTTCTTGACCATCCTGCTGCGGCAATTTACTGCTACGCTCAAGTCG
9899	ChrI	1018462	-	3	MLB	0	0	NA	NA	NA	VP0975	transcription-repair coupling factor	155	1	0	0	0	0	0	0	AACTCTTTCTTGACCATCCTGCTGCGGCAATTTACTGCTACGCTCAAGTCG
9900	ChrI	1018462	-	3	MLB	0	0	NA	NA	NA	VP0976	hypothetical protein	N/A	0	0	1	0	0	0	0	AACTCTTTCTTGACCATCCTGCTGCGGCAATTTACTGCTACGCTCAAGTCG
9901	ChrI	1018462	-	3	T3SS1	1	1	37.77	13.33	11.7	VP0975	transcription-repair coupling factor	155	1	0	0	0	0	0	0	AACTCTTTCTTGACCATCCTGCTGCGGCAATTTACTGCTACGCTCAAGTCG
9902	ChrI	1018462	-	3	T3SS1	1	1	37.77	13.33	11.7	VP0976	hypothetical protein	N/A	0	0	1	0	0	0	0	AACTCTTTCTTGACCATCCTGCTGCGGCAATTTACTGCTACGCTCAAGTCG
9903	ChrI	1018462	-	3	T3SS2	1	1	37.52	>100	11.6	VP0975	transcription-repair coupling factor	155	1	0	0	0	0	0	0	AACTCTTTCTTGACCATCCTGCTGCGGCAATTTACTGCTACGCTCAAGTCG
9904	ChrI	1018462	-	3	T3SS2	1	1	37.52	>100	11.6	VP0976	hypothetical protein	N/A	0	0	1	0	0	0	0	AACTCTTTCTTGACCATCCTGCTGCGGCAATTTACTGCTACGCTCAAGTCG
9905	ChrI	1018939	-	4	LB	1	1	94.37	2.95	6.33	VP0976	hypothetical protein	57	1	0	0	0	0	0	0	GCAGTAGTGGTAAACTTGATAACTTCATTCAGTTAGCGATAATCAGTGCCC
9906	ChrI	1018939	-	4	MLB	1	1	50.96	2.54	4.79	VP0976	hypothetical protein	57	1	0	0	0	0	0	0	GCAGTAGTGGTAAACTTGATAACTTCATTCAGTTAGCGATAATCAGTGCCC
9907	ChrI	1018939	-	4	T3SS1	1	1	115.12	2.74	10.71	VP0976	hypothetical protein	57	1	0	0	0	0	0	0	GCAGTAGTGGTAAACTTGATAACTTCATTCAGTTAGCGATAATCAGTGCCC
9908	ChrI	1018939	-	4	T3SS2	1	1	55.88	2.49	5.16	VP0976	hypothetical protein	57	1	0	0	0	0	0	0	GCAGTAGTGGTAAACTTGATAACTTCATTCAGTTAGCGATAATCAGTGCCC
9909	ChrI	1018966	-	4	LB	1	1	27.1	3.62	7.45	VP0976	hypothetical protein	84	0	1	0	0	0	0	0	TCTGCATTTAGGGCAAAAAGTTCAAACGCAGTAGTGGTAAACTTGATAACT
9910	ChrI	1018966	-	4	MLB	1	1	22.42	10.33	3.92	VP0976	hypothetical protein	84	0	1	0	0	0	0	0	TCTGCATTTAGGGCAAAAAGTTCAAACGCAGTAGTGGTAAACTTGATAACT
9911	ChrI	1018966	-	4	T3SS1	1	1	18.02	1.81	8.93	VP0976	hypothetical protein	84	0	1	0	0	0	0	0	TCTGCATTTAGGGCAAAAAGTTCAAACGCAGTAGTGGTAAACTTGATAACT
9912	ChrI	1018966	-	4	T3SS2	1	1	23.15	6.8	3.29	VP0976	hypothetical protein	84	0	1	0	0	0	0	0	TCTGCATTTAGGGCAAAAAGTTCAAACGCAGTAGTGGTAAACTTGATAACT
9913	ChrI	1018970	-	2	LB	1	1	8.41	>100	>100	VP0976	hypothetical protein	88	0	1	0	0	0	0	0	TAAGTCTGCATTTAGGGCAAAAAGTTCAAACGCAGTAGTGGTAAACTTGAT
9914	ChrI	1018970	-	2	MLB	1	1	4.25	>100	>100	VP0976	hypothetical protein	88	0	1	0	0	0	0	0	TAAGTCTGCATTTAGGGCAAAAAGTTCAAACGCAGTAGTGGTAAACTTGAT
9915	ChrI	1018970	-	2	T3SS1	0	0	NA	NA	NA	VP0976	hypothetical protein	88	0	1	0	0	0	0	0	TAAGTCTGCATTTAGGGCAAAAAGTTCAAACGCAGTAGTGGTAAACTTGAT
9916	ChrI	1018970	-	2	T3SS2	0	0	NA	NA	NA	VP0976	hypothetical protein	88	0	1	0	0	0	0	0	TAAGTCTGCATTTAGGGCAAAAAGTTCAAACGCAGTAGTGGTAAACTTGAT
9917	ChrI	1019027	+	4	LB	1	1	27.51	5.8	12.58	VP0977	hypothetical protein	111	0	1	0	0	0	0	0	TTACCACTACTGCGTTTGAACTTTTTGCCCTAAATGCAGACTTATTGCATG
9918	ChrI	1019027	+	4	MLB	1	1	12.25	>100	>100	VP0977	hypothetical protein	111	0	1	0	0	0	0	0	TTACCACTACTGCGTTTGAACTTTTTGCCCTAAATGCAGACTTATTGCATG
9919	ChrI	1019027	+	4	T3SS1	1	1	10.33	>100	>100	VP0977	hypothetical protein	111	0	1	0	0	0	0	0	TTACCACTACTGCGTTTGAACTTTTTGCCCTAAATGCAGACTTATTGCATG
9920	ChrI	1019027	+	4	T3SS2	1	1	35.58	>100	13.55	VP0977	hypothetical protein	111	0	1	0	0	0	0	0	TTACCACTACTGCGTTTGAACTTTTTGCCCTAAATGCAGACTTATTGCATG
9921	ChrI	1019088	+	4	LB	1	1	114.63	4.17	7.64	VP0977	hypothetical protein	50	1	0	0	0	0	0	0	ATTTAGCGATTATCTTGTCTTCTTCATGAGAAGAGTAAGGTAAGATAACTC
9922	ChrI	1019088	+	4	MLB	1	1	64.73	8.3	11.19	VP0977	hypothetical protein	50	1	0	0	0	0	0	0	ATTTAGCGATTATCTTGTCTTCTTCATGAGAAGAGTAAGGTAAGATAACTC
9923	ChrI	1019088	+	4	T3SS1	1	1	128.35	7.21	12.09	VP0977	hypothetical protein	50	1	0	0	0	0	0	0	ATTTAGCGATTATCTTGTCTTCTTCATGAGAAGAGTAAGGTAAGATAACTC
9924	ChrI	1019088	+	4	T3SS2	1	1	94.87	3.1	8.63	VP0977	hypothetical protein	50	1	0	0	0	0	0	0	ATTTAGCGATTATCTTGTCTTCTTCATGAGAAGAGTAAGGTAAGATAACTC
9925	ChrI	1021301	+	3	LB	1	1	5.35	1.75	3.09	VP0979	outer membrane-specific lipoprotein transporter subunit LolE	N/A	0	0	1	0	0	0	0	ATGGTGAGTTAGAAGGGGTTAACGGGCCGCTGCAGAACTACACTAAGACGA
9926	ChrI	1021301	+	3	MLB	0	0	NA	NA	NA	VP0979	outer membrane-specific lipoprotein transporter subunit LolE	N/A	0	0	1	0	0	0	0	ATGGTGAGTTAGAAGGGGTTAACGGGCCGCTGCAGAACTACACTAAGACGA
9927	ChrI	1021301	+	3	T3SS1	1	1	19.92	>100	3.38	VP0979	outer membrane-specific lipoprotein transporter subunit LolE	N/A	0	0	1	0	0	0	0	ATGGTGAGTTAGAAGGGGTTAACGGGCCGCTGCAGAACTACACTAAGACGA
9928	ChrI	1021301	+	3	T3SS2	1	1	18.33	6.67	2.2	VP0979	outer membrane-specific lipoprotein transporter subunit LolE	N/A	0	0	1	0	0	0	0	ATGGTGAGTTAGAAGGGGTTAACGGGCCGCTGCAGAACTACACTAAGACGA
9929	ChrI	1021594	+	1	LB	0	0	NA	NA	NA	VP0979	outer membrane-specific lipoprotein transporter subunit LolE	N/A	0	0	1	0	0	0	0	GGTGACTACGTCACGTTGATGATTCCTCAAACGGGTGGCACAAATAAAGTT
9930	ChrI	1021594	+	1	MLB	0	0	NA	NA	NA	VP0979	outer membrane-specific lipoprotein transporter subunit LolE	N/A	0	0	1	0	0	0	0	GGTGACTACGTCACGTTGATGATTCCTCAAACGGGTGGCACAAATAAAGTT
9931	ChrI	1021594	+	1	T3SS1	1	1	11.38	>100	7.63	VP0979	outer membrane-specific lipoprotein transporter subunit LolE	N/A	0	0	1	0	0	0	0	GGTGACTACGTCACGTTGATGATTCCTCAAACGGGTGGCACAAATAAAGTT
9932	ChrI	1021594	+	1	T3SS2	0	0	NA	NA	NA	VP0979	outer membrane-specific lipoprotein transporter subunit LolE	N/A	0	0	1	0	0	0	0	GGTGACTACGTCACGTTGATGATTCCTCAAACGGGTGGCACAAATAAAGTT
9933	ChrI	1021815	+	4	LB	1	1	57.1	7.4	4.53	VP0979	outer membrane-specific lipoprotein transporter subunit LolE	N/A	0	0	1	0	0	0	0	GATCGTTCGAGAAGTCGGCAACCTAGTGAATGTGTACGTATATTTGAAGAG
9934	ChrI	1021815	+	4	MLB	1	1	25.72	6	11.19	VP0979	outer membrane-specific lipoprotein transporter subunit LolE	N/A	0	0	1	0	0	0	0	GATCGTTCGAGAAGTCGGCAACCTAGTGAATGTGTACGTATATTTGAAGAG
9935	ChrI	1021815	+	4	T3SS1	1	1	371.34	12.35	22.58	VP0979	outer membrane-specific lipoprotein transporter subunit LolE	N/A	0	0	1	0	0	0	0	GATCGTTCGAGAAGTCGGCAACCTAGTGAATGTGTACGTATATTTGAAGAG
9936	ChrI	1021815	+	4	T3SS2	1	1	141.23	11.08	13.19	VP0979	outer membrane-specific lipoprotein transporter subunit LolE	N/A	0	0	1	0	0	0	0	GATCGTTCGAGAAGTCGGCAACCTAGTGAATGTGTACGTATATTTGAAGAG
9937	ChrI	1022072	+	1	LB	0	0	NA	NA	NA	VP0979	outer membrane-specific lipoprotein transporter subunit LolE	N/A	0	0	1	0	0	0	0	AGGGCGTCTTTTCTGGAGTGTTTGGTAGCCTTGTCGGTAGCCTTGTTGGTG
9938	ChrI	1022072	+	1	MLB	0	0	NA	NA	NA	VP0979	outer membrane-specific lipoprotein transporter subunit LolE	N/A	0	0	1	0	0	0	0	AGGGCGTCTTTTCTGGAGTGTTTGGTAGCCTTGTCGGTAGCCTTGTTGGTG
9939	ChrI	1022072	+	1	T3SS1	1	1	9.96	2.4	3.82	VP0979	outer membrane-specific lipoprotein transporter subunit LolE	N/A	0	0	1	0	0	0	0	AGGGCGTCTTTTCTGGAGTGTTTGGTAGCCTTGTCGGTAGCCTTGTTGGTG
9940	ChrI	1022072	+	1	T3SS2	0	0	NA	NA	NA	VP0979	outer membrane-specific lipoprotein transporter subunit LolE	N/A	0	0	1	0	0	0	0	AGGGCGTCTTTTCTGGAGTGTTTGGTAGCCTTGTCGGTAGCCTTGTTGGTG
9941	ChrI	1022463	+	1	LB	0	0	NA	NA	NA	VP0980	hypothetical protein	N/A	0	0	0	1	0	0	0	CATCTTTTCATTCTTTGCTTACATTTCGTTTCAGCTTTATTGTCGTTTGAA
9942	ChrI	1022463	+	1	MLB	0	0	NA	NA	NA	VP0980	hypothetical protein	N/A	0	0	0	1	0	0	0	CATCTTTTCATTCTTTGCTTACATTTCGTTTCAGCTTTATTGTCGTTTGAA
9943	ChrI	1022463	+	1	T3SS1	1	1	9.96	8	>100	VP0980	hypothetical protein	N/A	0	0	0	1	0	0	0	CATCTTTTCATTCTTTGCTTACATTTCGTTTCAGCTTTATTGTCGTTTGAA
9944	ChrI	1022463	+	1	T3SS2	0	0	NA	NA	NA	VP0980	hypothetical protein	N/A	0	0	0	1	0	0	0	CATCTTTTCATTCTTTGCTTACATTTCGTTTCAGCTTTATTGTCGTTTGAA
9945	ChrI	1022521	+	3	LB	1	1	11.46	11	>100	VP0980	hypothetical protein	N/A	0	0	0	1	0	0	0	CCATGTCGCAACGAATGATTTTAGCGTCTTATCCGCTTATCTTACTTTTCG
9946	ChrI	1022521	+	3	MLB	1	1	6.59	3.33	9.32	VP0980	hypothetical protein	N/A	0	0	0	1	0	0	0	CCATGTCGCAACGAATGATTTTAGCGTCTTATCCGCTTATCTTACTTTTCG
9947	ChrI	1022521	+	3	T3SS1	0	0	NA	NA	NA	VP0980	hypothetical protein	N/A	0	0	0	1	0	0	0	CCATGTCGCAACGAATGATTTTAGCGTCTTATCCGCTTATCTTACTTTTCG
9948	ChrI	1022521	+	3	T3SS2	1	1	8.62	5	3.66	VP0980	hypothetical protein	N/A	0	0	0	1	0	0	0	CCATGTCGCAACGAATGATTTTAGCGTCTTATCCGCTTATCTTACTTTTCG
9949	ChrI	1023168	-	1	LB	0	0	NA	NA	NA	VP0980	hypothetical protein	152	0	1	0	0	0	0	0	CCGTGGACGATGACAACCATAAAGCCCACAATTACGCCTATGCTAATTAAG
9950	ChrI	1023168	-	1	LB	0	0	NA	NA	NA	VP0981	Rec2-like protein	N/A	0	0	0	1	0	0	0	CCGTGGACGATGACAACCATAAAGCCCACAATTACGCCTATGCTAATTAAG
9951	ChrI	1023168	-	1	MLB	0	0	NA	NA	NA	VP0980	hypothetical protein	152	0	1	0	0	0	0	0	CCGTGGACGATGACAACCATAAAGCCCACAATTACGCCTATGCTAATTAAG
9952	ChrI	1023168	-	1	MLB	0	0	NA	NA	NA	VP0981	Rec2-like protein	N/A	0	0	0	1	0	0	0	CCGTGGACGATGACAACCATAAAGCCCACAATTACGCCTATGCTAATTAAG
9953	ChrI	1023168	-	1	T3SS1	0	0	NA	NA	NA	VP0980	hypothetical protein	152	0	1	0	0	0	0	0	CCGTGGACGATGACAACCATAAAGCCCACAATTACGCCTATGCTAATTAAG
9954	ChrI	1023168	-	1	T3SS1	0	0	NA	NA	NA	VP0981	Rec2-like protein	N/A	0	0	0	1	0	0	0	CCGTGGACGATGACAACCATAAAGCCCACAATTACGCCTATGCTAATTAAG
9955	ChrI	1023168	-	1	T3SS2	1	1	9.58	2.5	>100	VP0980	hypothetical protein	152	0	1	0	0	0	0	0	CCGTGGACGATGACAACCATAAAGCCCACAATTACGCCTATGCTAATTAAG
9956	ChrI	1023168	-	1	T3SS2	1	1	9.58	2.5	>100	VP0981	Rec2-like protein	N/A	0	0	0	1	0	0	0	CCGTGGACGATGACAACCATAAAGCCCACAATTACGCCTATGCTAATTAAG
9957	ChrI	1023179	-	4	LB	1	1	10.28	>100	2.02	VP0980	hypothetical protein	163	0	1	0	0	0	0	0	CCATAATATTGCCGTGGACGATGACAACCATAAAGCCCACAATTACGCCTA
9958	ChrI	1023179	-	4	LB	1	1	10.28	>100	2.02	VP0981	Rec2-like protein	N/A	0	0	0	1	0	0	0	CCATAATATTGCCGTGGACGATGACAACCATAAAGCCCACAATTACGCCTA
9959	ChrI	1023179	-	4	MLB	1	1	7.21	4	8.9	VP0980	hypothetical protein	163	0	1	0	0	0	0	0	CCATAATATTGCCGTGGACGATGACAACCATAAAGCCCACAATTACGCCTA
9960	ChrI	1023179	-	4	MLB	1	1	7.21	4	8.9	VP0981	Rec2-like protein	N/A	0	0	0	1	0	0	0	CCATAATATTGCCGTGGACGATGACAACCATAAAGCCCACAATTACGCCTA
9961	ChrI	1023179	-	4	T3SS1	1	1	17.77	17	7.04	VP0980	hypothetical protein	163	0	1	0	0	0	0	0	CCATAATATTGCCGTGGACGATGACAACCATAAAGCCCACAATTACGCCTA
9962	ChrI	1023179	-	4	T3SS1	1	1	17.77	17	7.04	VP0981	Rec2-like protein	N/A	0	0	0	1	0	0	0	CCATAATATTGCCGTGGACGATGACAACCATAAAGCCCACAATTACGCCTA
9963	ChrI	1023179	-	4	T3SS2	1	1	5.61	6	>100	VP0980	hypothetical protein	163	0	1	0	0	0	0	0	CCATAATATTGCCGTGGACGATGACAACCATAAAGCCCACAATTACGCCTA
9964	ChrI	1023179	-	4	T3SS2	1	1	5.61	6	>100	VP0981	Rec2-like protein	N/A	0	0	0	1	0	0	0	CCATAATATTGCCGTGGACGATGACAACCATAAAGCCCACAATTACGCCTA
9965	ChrI	1023259	-	4	LB	1	1	71.01	77	15.6	VP0980	hypothetical protein	243	1	0	0	0	0	0	0	TATTTGCGTAAAAGAGCTGTCAACTCTACCAATTATGGTACTATTCTCACC
9966	ChrI	1023259	-	4	LB	1	1	71.01	77	15.6	VP0981	Rec2-like protein	N/A	0	0	0	1	0	0	0	TATTTGCGTAAAAGAGCTGTCAACTCTACCAATTATGGTACTATTCTCACC
9967	ChrI	1023259	-	4	MLB	1	1	57.76	>100	6.08	VP0980	hypothetical protein	243	1	0	0	0	0	0	0	TATTTGCGTAAAAGAGCTGTCAACTCTACCAATTATGGTACTATTCTCACC
9968	ChrI	1023259	-	4	MLB	1	1	57.76	>100	6.08	VP0981	Rec2-like protein	N/A	0	0	0	1	0	0	0	TATTTGCGTAAAAGAGCTGTCAACTCTACCAATTATGGTACTATTCTCACC
9969	ChrI	1023259	-	4	T3SS1	1	1	70.07	>100	29.01	VP0980	hypothetical protein	243	1	0	0	0	0	0	0	TATTTGCGTAAAAGAGCTGTCAACTCTACCAATTATGGTACTATTCTCACC
9970	ChrI	1023259	-	4	T3SS1	1	1	70.07	>100	29.01	VP0981	Rec2-like protein	N/A	0	0	0	1	0	0	0	TATTTGCGTAAAAGAGCTGTCAACTCTACCAATTATGGTACTATTCTCACC
9971	ChrI	1023259	-	4	T3SS2	1	1	52.69	>100	7.46	VP0980	hypothetical protein	243	1	0	0	0	0	0	0	TATTTGCGTAAAAGAGCTGTCAACTCTACCAATTATGGTACTATTCTCACC
9972	ChrI	1023259	-	4	T3SS2	1	1	52.69	>100	7.46	VP0981	Rec2-like protein	N/A	0	0	0	1	0	0	0	TATTTGCGTAAAAGAGCTGTCAACTCTACCAATTATGGTACTATTCTCACC
9973	ChrI	1023417	-	2	LB	0	0	NA	NA	NA	VP0981	Rec2-like protein	N/A	0	0	0	1	0	0	0	CTGAGGCCGATAATGGGCTTAATCAAAACGTTAGTCGTAAACTCACTGTTA
9974	ChrI	1023417	-	2	MLB	0	0	NA	NA	NA	VP0981	Rec2-like protein	N/A	0	0	0	1	0	0	0	CTGAGGCCGATAATGGGCTTAATCAAAACGTTAGTCGTAAACTCACTGTTA
9975	ChrI	1023417	-	2	T3SS1	1	1	12.01	>100	7.39	VP0981	Rec2-like protein	N/A	0	0	0	1	0	0	0	CTGAGGCCGATAATGGGCTTAATCAAAACGTTAGTCGTAAACTCACTGTTA
9976	ChrI	1023417	-	2	T3SS2	1	1	3.19	>100	2.71	VP0981	Rec2-like protein	N/A	0	0	0	1	0	0	0	CTGAGGCCGATAATGGGCTTAATCAAAACGTTAGTCGTAAACTCACTGTTA
9977	ChrI	1023923	+	3	LB	1	0	4.59	5	1.45	VP0981	Rec2-like protein	N/A	0	0	1	0	0	0	0	TTTGCCGACGACCCGAGCCGTTTCTGTTTGTATCATCTATATTGCTTTGAA
9978	ChrI	1023923	+	3	MLB	0	0	NA	NA	NA	VP0981	Rec2-like protein	N/A	0	0	1	0	0	0	0	TTTGCCGACGACCCGAGCCGTTTCTGTTTGTATCATCTATATTGCTTTGAA
9979	ChrI	1023923	+	3	T3SS1	1	1	5.9	2	7.63	VP0981	Rec2-like protein	N/A	0	0	1	0	0	0	0	TTTGCCGACGACCCGAGCCGTTTCTGTTTGTATCATCTATATTGCTTTGAA
9980	ChrI	1023923	+	3	T3SS2	1	1	15.09	4.5	13.19	VP0981	Rec2-like protein	N/A	0	0	1	0	0	0	0	TTTGCCGACGACCCGAGCCGTTTCTGTTTGTATCATCTATATTGCTTTGAA
9981	ChrI	1024208	+	3	LB	1	1	8.02	>100	>100	VP0981	Rec2-like protein	N/A	0	0	1	0	0	0	0	TGGCTATTTTTTCTCTGGATTTAGCTGGTCTTCTTTAGTCTACAATTTGGT
9982	ChrI	1024208	+	3	MLB	0	0	NA	NA	NA	VP0981	Rec2-like protein	N/A	0	0	1	0	0	0	0	TGGCTATTTTTTCTCTGGATTTAGCTGGTCTTCTTTAGTCTACAATTTGGT
9983	ChrI	1024208	+	3	T3SS1	1	1	21.34	>100	>100	VP0981	Rec2-like protein	N/A	0	0	1	0	0	0	0	TGGCTATTTTTTCTCTGGATTTAGCTGGTCTTCTTTAGTCTACAATTTGGT
9984	ChrI	1024208	+	3	T3SS2	1	1	46.36	15.33	4.81	VP0981	Rec2-like protein	N/A	0	0	1	0	0	0	0	TGGCTATTTTTTCTCTGGATTTAGCTGGTCTTCTTTAGTCTACAATTTGGT
9985	ChrI	1025288	+	4	LB	1	1	162.77	>100	6.53	VP0982	lipid transporter ATP-binding/permease	27	1	0	0	0	0	0	0	AATTGAGCCTTGGTATAGGCAGATGCTGCGTAACCGAGTAGAATAAGAGTC
9986	ChrI	1025288	+	4	MLB	1	1	55.87	2.02	4.91	VP0982	lipid transporter ATP-binding/permease	27	1	0	0	0	0	0	0	AATTGAGCCTTGGTATAGGCAGATGCTGCGTAACCGAGTAGAATAAGAGTC
9987	ChrI	1025288	+	4	T3SS1	1	1	225.71	>100	12.78	VP0982	lipid transporter ATP-binding/permease	27	1	0	0	0	0	0	0	AATTGAGCCTTGGTATAGGCAGATGCTGCGTAACCGAGTAGAATAAGAGTC
9988	ChrI	1025288	+	4	T3SS2	1	1	107.81	>100	4.27	VP0982	lipid transporter ATP-binding/permease	27	1	0	0	0	0	0	0	AATTGAGCCTTGGTATAGGCAGATGCTGCGTAACCGAGTAGAATAAGAGTC
9989	ChrI	1026605	+	1	LB	0	0	NA	NA	NA	VP0982	lipid transporter ATP-binding/permease	N/A	0	0	1	0	0	0	0	ACTTGCGCGAGCAGTTTGCGTTGGTTTCGCAAAACGTACATCTTTTCAATG
9990	ChrI	1026605	+	1	MLB	0	0	NA	NA	NA	VP0982	lipid transporter ATP-binding/permease	N/A	0	0	1	0	0	0	0	ACTTGCGCGAGCAGTTTGCGTTGGTTTCGCAAAACGTACATCTTTTCAATG
9991	ChrI	1026605	+	1	T3SS1	1	1	17.07	13	2.48	VP0982	lipid transporter ATP-binding/permease	N/A	0	0	1	0	0	0	0	ACTTGCGCGAGCAGTTTGCGTTGGTTTCGCAAAACGTACATCTTTTCAATG
9992	ChrI	1026605	+	1	T3SS2	0	0	3.94	4	0.63	VP0982	lipid transporter ATP-binding/permease	N/A	0	0	1	0	0	0	0	ACTTGCGCGAGCAGTTTGCGTTGGTTTCGCAAAACGTACATCTTTTCAATG
9993	ChrI	1027321	+	3	LB	1	0	5.35	1.67	0.74	VP0983	tetraacyldisaccharide 4'-kinase	N/A	0	0	1	0	0	0	0	TTGTGGTTTGGCTGGTCGAGCAATTACAACATCTGGGGTATAAACCGGGAG
9994	ChrI	1027321	+	3	MLB	0	0	NA	NA	NA	VP0983	tetraacyldisaccharide 4'-kinase	N/A	0	0	1	0	0	0	0	TTGTGGTTTGGCTGGTCGAGCAATTACAACATCTGGGGTATAAACCGGGAG
9995	ChrI	1027321	+	3	T3SS1	1	1	11.38	2	5.09	VP0983	tetraacyldisaccharide 4'-kinase	N/A	0	0	1	0	0	0	0	TTGTGGTTTGGCTGGTCGAGCAATTACAACATCTGGGGTATAAACCGGGAG
9996	ChrI	1027321	+	3	T3SS2	1	1	9.19	1.88	2.35	VP0983	tetraacyldisaccharide 4'-kinase	N/A	0	0	1	0	0	0	0	TTGTGGTTTGGCTGGTCGAGCAATTACAACATCTGGGGTATAAACCGGGAG
9997	ChrI	1027824	+	2	LB	0	0	NA	NA	NA	VP0983	tetraacyldisaccharide 4'-kinase	N/A	0	0	1	0	0	0	0	GCATTTGCCGGTATCGGGCATCCACCTCGGTTTTTTAATACACTAGAATCA
9998	ChrI	1027824	+	2	MLB	0	0	NA	NA	NA	VP0983	tetraacyldisaccharide 4'-kinase	N/A	0	0	1	0	0	0	0	GCATTTGCCGGTATCGGGCATCCACCTCGGTTTTTTAATACACTAGAATCA
9999	ChrI	1027824	+	2	T3SS1	1	1	16.23	>100	2.13	VP0983	tetraacyldisaccharide 4'-kinase	N/A	0	0	1	0	0	0	0	GCATTTGCCGGTATCGGGCATCCACCTCGGTTTTTTAATACACTAGAATCA
10000	ChrI	1027824	+	2	T3SS2	1	0	8.62	>100	0.98	VP0983	tetraacyldisaccharide 4'-kinase	N/A	0	0	1	0	0	0	0	GCATTTGCCGGTATCGGGCATCCACCTCGGTTTTTTAATACACTAGAATCA
10001	ChrI	1027829	+	2	LB	0	0	NA	NA	NA	VP0983	tetraacyldisaccharide 4'-kinase	N/A	0	0	1	0	0	0	0	TGCCGGTATCGGGCATCCACCTCGGTTTTTTAATACACTAGAATCAATGCA
10002	ChrI	1027829	+	2	MLB	0	0	NA	NA	NA	VP0983	tetraacyldisaccharide 4'-kinase	N/A	0	0	1	0	0	0	0	TGCCGGTATCGGGCATCCACCTCGGTTTTTTAATACACTAGAATCAATGCA
10003	ChrI	1027829	+	2	T3SS1	1	1	9.96	2.75	3.5	VP0983	tetraacyldisaccharide 4'-kinase	N/A	0	0	1	0	0	0	0	TGCCGGTATCGGGCATCCACCTCGGTTTTTTAATACACTAGAATCAATGCA
10004	ChrI	1027829	+	2	T3SS2	1	0	12.94	2.33	1.71	VP0983	tetraacyldisaccharide 4'-kinase	N/A	0	0	1	0	0	0	0	TGCCGGTATCGGGCATCCACCTCGGTTTTTTAATACACTAGAATCAATGCA
10005	ChrI	1028742	+	3	LB	1	0	6.88	1.55	1.34	VP0984	3-deoxy-manno-octulosonate cytidylyltransferase	N/A	0	0	1	0	0	0	0	ATGTACTTTAGCCGAGCAACAATTCCTTGGGATCGTGATAACTTCGCTAAG
10006	ChrI	1028742	+	3	MLB	0	0	NA	NA	NA	VP0984	3-deoxy-manno-octulosonate cytidylyltransferase	N/A	0	0	1	0	0	0	0	ATGTACTTTAGCCGAGCAACAATTCCTTGGGATCGTGATAACTTCGCTAAG
10007	ChrI	1028742	+	3	T3SS1	1	1	13.28	10	2.39	VP0984	3-deoxy-manno-octulosonate cytidylyltransferase	N/A	0	0	1	0	0	0	0	ATGTACTTTAGCCGAGCAACAATTCCTTGGGATCGTGATAACTTCGCTAAG
10008	ChrI	1028742	+	3	T3SS2	1	0	10.78	1.91	1.4	VP0984	3-deoxy-manno-octulosonate cytidylyltransferase	N/A	0	0	1	0	0	0	0	ATGTACTTTAGCCGAGCAACAATTCCTTGGGATCGTGATAACTTCGCTAAG
10009	ChrI	1028825	+	2	LB	0	0	NA	NA	NA	VP0984	3-deoxy-manno-octulosonate cytidylyltransferase	N/A	0	0	1	0	0	0	0	TCACATCGGTATCTATGCATACCGCGCAGGTTTCATTAATACTTACGTAAA
10010	ChrI	1028825	+	2	MLB	0	0	NA	NA	NA	VP0984	3-deoxy-manno-octulosonate cytidylyltransferase	N/A	0	0	1	0	0	0	0	TCACATCGGTATCTATGCATACCGCGCAGGTTTCATTAATACTTACGTAAA
10011	ChrI	1028825	+	2	T3SS1	1	1	29.88	3.1	5.92	VP0984	3-deoxy-manno-octulosonate cytidylyltransferase	N/A	0	0	1	0	0	0	0	TCACATCGGTATCTATGCATACCGCGCAGGTTTCATTAATACTTACGTAAA
10012	ChrI	1028825	+	2	T3SS2	1	1	8.62	1.62	2.56	VP0984	3-deoxy-manno-octulosonate cytidylyltransferase	N/A	0	0	1	0	0	0	0	TCACATCGGTATCTATGCATACCGCGCAGGTTTCATTAATACTTACGTAAA
10013	ChrI	1029652	+	2	LB	0	0	NA	NA	NA	VP0985	SpoVR family protein	N/A	0	0	0	1	0	0	0	GAGCATAGGGGTTGATACCGCTAAAGTAAGGACTGTTGTAAGGTGGTTGAG
10014	ChrI	1029652	+	2	MLB	0	0	NA	NA	NA	VP0985	SpoVR family protein	N/A	0	0	0	1	0	0	0	GAGCATAGGGGTTGATACCGCTAAAGTAAGGACTGTTGTAAGGTGGTTGAG
10015	ChrI	1029652	+	2	T3SS1	1	1	8.54	2	11.45	VP0985	SpoVR family protein	N/A	0	0	0	1	0	0	0	GAGCATAGGGGTTGATACCGCTAAAGTAAGGACTGTTGTAAGGTGGTTGAG
10016	ChrI	1029652	+	2	T3SS2	1	1	3.94	>100	>100	VP0985	SpoVR family protein	N/A	0	0	0	1	0	0	0	GAGCATAGGGGTTGATACCGCTAAAGTAAGGACTGTTGTAAGGTGGTTGAG
10017	ChrI	1029741	+	4	LB	1	1	31.23	>100	>100	VP0985	SpoVR family protein	N/A	0	0	0	1	0	0	0	AACTTTTCGGATACAATACCTTCATCATATAAGTGGTTTAGAATCGTGTAG
10018	ChrI	1029741	+	4	MLB	1	1	9.42	>100	>100	VP0985	SpoVR family protein	N/A	0	0	0	1	0	0	0	AACTTTTCGGATACAATACCTTCATCATATAAGTGGTTTAGAATCGTGTAG
10019	ChrI	1029741	+	4	T3SS1	1	1	107.69	60	25.14	VP0985	SpoVR family protein	N/A	0	0	0	1	0	0	0	AACTTTTCGGATACAATACCTTCATCATATAAGTGGTTTAGAATCGTGTAG
10020	ChrI	1029741	+	4	T3SS2	1	1	42	>100	>100	VP0985	SpoVR family protein	N/A	0	0	0	1	0	0	0	AACTTTTCGGATACAATACCTTCATCATATAAGTGGTTTAGAATCGTGTAG
10021	ChrI	1031643	-	1	LB	1	1	11.21	4	4.32	VP0986	hypothetical protein	N/A	0	0	1	0	0	0	0	ACGCGTGCACCCTGGTAACGATCAGTTTATTACGGGTGATAAAATCGAGCG
10022	ChrI	1031643	-	1	MLB	0	0	NA	NA	NA	VP0986	hypothetical protein	N/A	0	0	1	0	0	0	0	ACGCGTGCACCCTGGTAACGATCAGTTTATTACGGGTGATAAAATCGAGCG
10023	ChrI	1031643	-	1	T3SS1	0	0	NA	NA	NA	VP0986	hypothetical protein	N/A	0	0	1	0	0	0	0	ACGCGTGCACCCTGGTAACGATCAGTTTATTACGGGTGATAAAATCGAGCG
10024	ChrI	1031643	-	1	T3SS2	0	0	NA	NA	NA	VP0986	hypothetical protein	N/A	0	0	1	0	0	0	0	ACGCGTGCACCCTGGTAACGATCAGTTTATTACGGGTGATAAAATCGAGCG
10025	ChrI	1031973	+	2	LB	1	1	3.57	>100	>100	VP0986	hypothetical protein	N/A	0	0	0	1	0	0	0	CTTCATGTTTCACAAGCGACCTAACTCAACACTGGGTTAGGATGACTTACG
10026	ChrI	1031973	+	2	LB	1	1	3.57	>100	>100	VP0988	hypothetical protein	N/A	0	0	0	1	0	0	0	CTTCATGTTTCACAAGCGACCTAACTCAACACTGGGTTAGGATGACTTACG
10027	ChrI	1031973	+	2	MLB	0	0	NA	NA	NA	VP0986	hypothetical protein	N/A	0	0	0	1	0	0	0	CTTCATGTTTCACAAGCGACCTAACTCAACACTGGGTTAGGATGACTTACG
10028	ChrI	1031973	+	2	MLB	0	0	NA	NA	NA	VP0988	hypothetical protein	N/A	0	0	0	1	0	0	0	CTTCATGTTTCACAAGCGACCTAACTCAACACTGGGTTAGGATGACTTACG
10029	ChrI	1031973	+	2	T3SS1	1	1	11.8	3	>100	VP0986	hypothetical protein	N/A	0	0	0	1	0	0	0	CTTCATGTTTCACAAGCGACCTAACTCAACACTGGGTTAGGATGACTTACG
10030	ChrI	1031973	+	2	T3SS1	1	1	11.8	3	>100	VP0988	hypothetical protein	N/A	0	0	0	1	0	0	0	CTTCATGTTTCACAAGCGACCTAACTCAACACTGGGTTAGGATGACTTACG
10031	ChrI	1031973	+	2	T3SS2	0	0	NA	NA	NA	VP0986	hypothetical protein	N/A	0	0	0	1	0	0	0	CTTCATGTTTCACAAGCGACCTAACTCAACACTGGGTTAGGATGACTTACG
10032	ChrI	1031973	+	2	T3SS2	0	0	NA	NA	NA	VP0988	hypothetical protein	N/A	0	0	0	1	0	0	0	CTTCATGTTTCACAAGCGACCTAACTCAACACTGGGTTAGGATGACTTACG
10033	ChrI	1032423	+	1	LB	0	0	NA	NA	NA	VP0988	hypothetical protein	N/A	0	0	0	1	0	0	0	AACATAACGGTCGAAGATGTTTTGGCCGTATTCAGAGTAAGATTCTAGGTA
10034	ChrI	1032423	+	1	MLB	0	0	NA	NA	NA	VP0988	hypothetical protein	N/A	0	0	0	1	0	0	0	AACATAACGGTCGAAGATGTTTTGGCCGTATTCAGAGTAAGATTCTAGGTA
10035	ChrI	1032423	+	1	T3SS1	1	1	12.8	>100	>100	VP0988	hypothetical protein	N/A	0	0	0	1	0	0	0	AACATAACGGTCGAAGATGTTTTGGCCGTATTCAGAGTAAGATTCTAGGTA
10036	ChrI	1032423	+	1	T3SS2	0	0	NA	NA	NA	VP0988	hypothetical protein	N/A	0	0	0	1	0	0	0	AACATAACGGTCGAAGATGTTTTGGCCGTATTCAGAGTAAGATTCTAGGTA
10037	ChrI	1033053	+	4	LB	1	1	19.63	>100	>100	VP0988	hypothetical protein	N/A	0	0	0	1	0	0	0	GCCGTCGAATGGAATCGCAGAAAGGCCTTCCGTCCCGTTAAAGTTGCCTTC
10038	ChrI	1033053	+	4	MLB	1	1	2.83	>100	>100	VP0988	hypothetical protein	N/A	0	0	0	1	0	0	0	GCCGTCGAATGGAATCGCAGAAAGGCCTTCCGTCCCGTTAAAGTTGCCTTC
10039	ChrI	1033053	+	4	T3SS1	1	1	29.88	11.5	21.94	VP0988	hypothetical protein	N/A	0	0	0	1	0	0	0	GCCGTCGAATGGAATCGCAGAAAGGCCTTCCGTCCCGTTAAAGTTGCCTTC
10040	ChrI	1033053	+	4	T3SS2	1	1	14.01	>100	9.52	VP0988	hypothetical protein	N/A	0	0	0	1	0	0	0	GCCGTCGAATGGAATCGCAGAAAGGCCTTCCGTCCCGTTAAAGTTGCCTTC
10041	ChrI	1034007	+	3	LB	1	1	10.32	5.5	>100	VP0987	hypothetical protein	N/A	0	0	1	0	0	0	0	CTGTGCTCTTAGTTGCCTGAATGTCGACGTCCTGTTATCTCATTTGGTTTG
10042	ChrI	1034007	+	3	LB	1	1	10.32	5.5	>100	VP0989	hypothetical protein	N/A	0	0	0	1	0	0	0	CTGTGCTCTTAGTTGCCTGAATGTCGACGTCCTGTTATCTCATTTGGTTTG
10043	ChrI	1034007	+	3	MLB	0	0	NA	NA	NA	VP0987	hypothetical protein	N/A	0	0	1	0	0	0	0	CTGTGCTCTTAGTTGCCTGAATGTCGACGTCCTGTTATCTCATTTGGTTTG
10044	ChrI	1034007	+	3	MLB	0	0	NA	NA	NA	VP0989	hypothetical protein	N/A	0	0	0	1	0	0	0	CTGTGCTCTTAGTTGCCTGAATGTCGACGTCCTGTTATCTCATTTGGTTTG
10045	ChrI	1034007	+	3	T3SS1	1	1	8.54	>100	>100	VP0987	hypothetical protein	N/A	0	0	1	0	0	0	0	CTGTGCTCTTAGTTGCCTGAATGTCGACGTCCTGTTATCTCATTTGGTTTG
10046	ChrI	1034007	+	3	T3SS1	1	1	8.54	>100	>100	VP0989	hypothetical protein	N/A	0	0	0	1	0	0	0	CTGTGCTCTTAGTTGCCTGAATGTCGACGTCCTGTTATCTCATTTGGTTTG
10047	ChrI	1034007	+	3	T3SS2	1	1	9.7	4	>100	VP0987	hypothetical protein	N/A	0	0	1	0	0	0	0	CTGTGCTCTTAGTTGCCTGAATGTCGACGTCCTGTTATCTCATTTGGTTTG
10048	ChrI	1034007	+	3	T3SS2	1	1	9.7	4	>100	VP0989	hypothetical protein	N/A	0	0	0	1	0	0	0	CTGTGCTCTTAGTTGCCTGAATGTCGACGTCCTGTTATCTCATTTGGTTTG
10049	ChrI	1034110	-	4	LB	1	1	89.12	18.71	5.43	VP0989	hypothetical protein	10	1	0	0	0	0	0	0	AAATTCATAATTGTTAAGCAAAATTGCAAATCCCCGACTAGGCTTAAGTAG
10050	ChrI	1034110	-	4	LB	1	1	89.12	18.71	5.43	VP0987	hypothetical protein	N/A	0	0	0	1	0	0	0	AAATTCATAATTGTTAAGCAAAATTGCAAATCCCCGACTAGGCTTAAGTAG
10051	ChrI	1034110	-	4	MLB	1	1	5.61	>100	>100	VP0989	hypothetical protein	10	1	0	0	0	0	0	0	AAATTCATAATTGTTAAGCAAAATTGCAAATCCCCGACTAGGCTTAAGTAG
10052	ChrI	1034110	-	4	MLB	1	1	5.61	>100	>100	VP0987	hypothetical protein	N/A	0	0	0	1	0	0	0	AAATTCATAATTGTTAAGCAAAATTGCAAATCCCCGACTAGGCTTAAGTAG
10053	ChrI	1034110	-	4	T3SS1	1	1	583.17	13.46	8.27	VP0989	hypothetical protein	10	1	0	0	0	0	0	0	AAATTCATAATTGTTAAGCAAAATTGCAAATCCCCGACTAGGCTTAAGTAG
10054	ChrI	1034110	-	4	T3SS1	1	1	583.17	13.46	8.27	VP0987	hypothetical protein	N/A	0	0	0	1	0	0	0	AAATTCATAATTGTTAAGCAAAATTGCAAATCCCCGACTAGGCTTAAGTAG
10055	ChrI	1034110	-	4	T3SS2	1	1	363.21	14.38	6.91	VP0989	hypothetical protein	10	1	0	0	0	0	0	0	AAATTCATAATTGTTAAGCAAAATTGCAAATCCCCGACTAGGCTTAAGTAG
10056	ChrI	1034110	-	4	T3SS2	1	1	363.21	14.38	6.91	VP0987	hypothetical protein	N/A	0	0	0	1	0	0	0	AAATTCATAATTGTTAAGCAAAATTGCAAATCCCCGACTAGGCTTAAGTAG
10057	ChrI	1034596	-	4	LB	1	1	26.16	15	6.08	VP0990	hypothetical protein	N/A	0	0	1	0	0	0	0	AGATGCGGAAGAGCGTAGCAAAGTAGACCAACGTCGCTTACAGTTCTTAGG
10058	ChrI	1034596	-	4	MLB	1	0	3.4	>100	1.74	VP0990	hypothetical protein	N/A	0	0	1	0	0	0	0	AGATGCGGAAGAGCGTAGCAAAGTAGACCAACGTCGCTTACAGTTCTTAGG
10059	ChrI	1034596	-	4	T3SS1	1	1	25.03	6.67	6.63	VP0990	hypothetical protein	N/A	0	0	1	0	0	0	0	AGATGCGGAAGAGCGTAGCAAAGTAGACCAACGTCGCTTACAGTTCTTAGG
10060	ChrI	1034596	-	4	T3SS2	1	1	47.1	5.54	5.42	VP0990	hypothetical protein	N/A	0	0	1	0	0	0	0	AGATGCGGAAGAGCGTAGCAAAGTAGACCAACGTCGCTTACAGTTCTTAGG
10061	ChrI	1034689	+	2	LB	1	1	3.44	2.5	>100	VP0990	hypothetical protein	N/A	0	0	0	1	0	0	0	CCGCATCTAACATATTGTTAGATTCTTGCATCGCGTGATACATCTCCATAA
10062	ChrI	1034689	+	2	MLB	0	0	NA	NA	NA	VP0990	hypothetical protein	N/A	0	0	0	1	0	0	0	CCGCATCTAACATATTGTTAGATTCTTGCATCGCGTGATACATCTCCATAA
10063	ChrI	1034689	+	2	T3SS1	1	1	11.8	>100	4.35	VP0990	hypothetical protein	N/A	0	0	0	1	0	0	0	CCGCATCTAACATATTGTTAGATTCTTGCATCGCGTGATACATCTCCATAA
10064	ChrI	1034689	+	2	T3SS2	0	0	NA	NA	NA	VP0990	hypothetical protein	N/A	0	0	0	1	0	0	0	CCGCATCTAACATATTGTTAGATTCTTGCATCGCGTGATACATCTCCATAA
10065	ChrI	1034905	+	3	LB	1	1	6.88	>100	>100	VP0990	hypothetical protein	N/A	0	0	0	1	0	0	0	TCAAACGTTGAGCGTTTGACATTTCCATGATGACCTCACTAAATAATCTAA
10066	ChrI	1034905	+	3	MLB	0	0	NA	NA	NA	VP0990	hypothetical protein	N/A	0	0	0	1	0	0	0	TCAAACGTTGAGCGTTTGACATTTCCATGATGACCTCACTAAATAATCTAA
10067	ChrI	1034905	+	3	T3SS1	1	1	14.23	4.33	>100	VP0990	hypothetical protein	N/A	0	0	0	1	0	0	0	TCAAACGTTGAGCGTTTGACATTTCCATGATGACCTCACTAAATAATCTAA
10068	ChrI	1034905	+	3	T3SS2	1	1	6.47	3	6.59	VP0990	hypothetical protein	N/A	0	0	0	1	0	0	0	TCAAACGTTGAGCGTTTGACATTTCCATGATGACCTCACTAAATAATCTAA
10069	ChrI	1034917	-	4	LB	1	1	26.16	4.5	2.04	VP0990	hypothetical protein	35	1	0	0	0	0	0	0	TATGTGTTGAGATCATGTTTCACCCTTGTCTGAAGCGTTAACCTAAGCACA
10070	ChrI	1034917	-	4	MLB	1	1	514.14	>100	4.25	VP0990	hypothetical protein	35	1	0	0	0	0	0	0	TATGTGTTGAGATCATGTTTCACCCTTGTCTGAAGCGTTAACCTAAGCACA
10071	ChrI	1034917	-	4	T3SS1	1	1	36.66	5.13	4.73	VP0990	hypothetical protein	35	1	0	0	0	0	0	0	TATGTGTTGAGATCATGTTTCACCCTTGTCTGAAGCGTTAACCTAAGCACA
10072	ChrI	1034917	-	4	T3SS2	1	1	144.63	17.13	3.49	VP0990	hypothetical protein	35	1	0	0	0	0	0	0	TATGTGTTGAGATCATGTTTCACCCTTGTCTGAAGCGTTAACCTAAGCACA
10073	ChrI	1035072	+	1	LB	0	0	NA	NA	NA	VP0991	hypothetical protein	N/A	0	0	0	1	0	0	0	ATATAAGAAGAATATCTACTTTTTGTGATAGTGGTTGTATATGTAATCTCG
10074	ChrI	1035072	+	1	MLB	0	0	NA	NA	NA	VP0991	hypothetical protein	N/A	0	0	0	1	0	0	0	ATATAAGAAGAATATCTACTTTTTGTGATAGTGGTTGTATATGTAATCTCG
10075	ChrI	1035072	+	1	T3SS1	1	1	11.38	2.14	7.16	VP0991	hypothetical protein	N/A	0	0	0	1	0	0	0	ATATAAGAAGAATATCTACTTTTTGTGATAGTGGTTGTATATGTAATCTCG
10076	ChrI	1035072	+	1	T3SS2	0	0	NA	NA	NA	VP0991	hypothetical protein	N/A	0	0	0	1	0	0	0	ATATAAGAAGAATATCTACTTTTTGTGATAGTGGTTGTATATGTAATCTCG
10077	ChrI	1035093	+	2	LB	1	1	8.03	10	2.6	VP0991	hypothetical protein	N/A	0	0	0	1	0	0	0	TTTGTGATAGTGGTTGTATATGTAATCTCGGTCCGAAAACACTCTTAACCA
10078	ChrI	1035093	+	2	MLB	0	0	NA	NA	NA	VP0991	hypothetical protein	N/A	0	0	0	1	0	0	0	TTTGTGATAGTGGTTGTATATGTAATCTCGGTCCGAAAACACTCTTAACCA
10079	ChrI	1035093	+	2	T3SS1	0	0	NA	NA	NA	VP0991	hypothetical protein	N/A	0	0	0	1	0	0	0	TTTGTGATAGTGGTTGTATATGTAATCTCGGTCCGAAAACACTCTTAACCA
10080	ChrI	1035093	+	2	T3SS2	1	1	18.33	5.25	15.39	VP0991	hypothetical protein	N/A	0	0	0	1	0	0	0	TTTGTGATAGTGGTTGTATATGTAATCTCGGTCCGAAAACACTCTTAACCA
10081	ChrI	1035730	+	2	LB	1	0	3.44	>100	0.87	VP0991	hypothetical protein	N/A	0	0	0	1	0	0	0	AGTGAGCCTACGTTAAACCAGTCCATGAACTCTTTTCCTAAAATGCGTTTG
10082	ChrI	1035730	+	2	MLB	0	0	NA	NA	NA	VP0991	hypothetical protein	N/A	0	0	0	1	0	0	0	AGTGAGCCTACGTTAAACCAGTCCATGAACTCTTTTCCTAAAATGCGTTTG
10083	ChrI	1035730	+	2	T3SS1	0	0	NA	NA	NA	VP0991	hypothetical protein	N/A	0	0	0	1	0	0	0	AGTGAGCCTACGTTAAACCAGTCCATGAACTCTTTTCCTAAAATGCGTTTG
10084	ChrI	1035730	+	2	T3SS2	1	1	10.78	>100	2.44	VP0991	hypothetical protein	N/A	0	0	0	1	0	0	0	AGTGAGCCTACGTTAAACCAGTCCATGAACTCTTTTCCTAAAATGCGTTTG
10085	ChrI	1036492	-	3	LB	1	1	2.8	1.5	3.65	VP0992	pyruvate formate lyase-activating enzyme 1	N/A	0	0	1	0	0	0	0	GTTTTATCGTCTTCTTGCAAGGTTGTTTAATGCGCTGTAAGTATTGCCATA
10086	ChrI	1036492	-	3	MLB	0	0	NA	NA	NA	VP0992	pyruvate formate lyase-activating enzyme 1	N/A	0	0	1	0	0	0	0	GTTTTATCGTCTTCTTGCAAGGTTGTTTAATGCGCTGTAAGTATTGCCATA
10087	ChrI	1036492	-	3	T3SS1	1	1	10.01	3.25	3.94	VP0992	pyruvate formate lyase-activating enzyme 1	N/A	0	0	1	0	0	0	0	GTTTTATCGTCTTCTTGCAAGGTTGTTTAATGCGCTGTAAGTATTGCCATA
10088	ChrI	1036492	-	3	T3SS2	1	1	4.79	2	2.71	VP0992	pyruvate formate lyase-activating enzyme 1	N/A	0	0	1	0	0	0	0	GTTTTATCGTCTTCTTGCAAGGTTGTTTAATGCGCTGTAAGTATTGCCATA
10089	ChrI	1036853	-	1	LB	0	0	NA	NA	NA	VP0992	pyruvate formate lyase-activating enzyme 1	247	1	0	0	0	0	0	0	AAACTGGCAAGCAAGTGCCGTTGCAGGTGCAACTTGGTATAACCAGAATTA
10090	ChrI	1036853	-	1	LB	0	0	NA	NA	NA	VP0993	hypothetical protein	N/A	0	0	1	0	0	0	0	AAACTGGCAAGCAAGTGCCGTTGCAGGTGCAACTTGGTATAACCAGAATTA
10091	ChrI	1036853	-	1	MLB	0	0	NA	NA	NA	VP0992	pyruvate formate lyase-activating enzyme 1	247	1	0	0	0	0	0	0	AAACTGGCAAGCAAGTGCCGTTGCAGGTGCAACTTGGTATAACCAGAATTA
10092	ChrI	1036853	-	1	MLB	0	0	NA	NA	NA	VP0993	hypothetical protein	N/A	0	0	1	0	0	0	0	AAACTGGCAAGCAAGTGCCGTTGCAGGTGCAACTTGGTATAACCAGAATTA
10093	ChrI	1036853	-	1	T3SS1	1	1	12.22	8	>100	VP0992	pyruvate formate lyase-activating enzyme 1	247	1	0	0	0	0	0	0	AAACTGGCAAGCAAGTGCCGTTGCAGGTGCAACTTGGTATAACCAGAATTA
10094	ChrI	1036853	-	1	T3SS1	1	1	12.22	8	>100	VP0993	hypothetical protein	N/A	0	0	1	0	0	0	0	AAACTGGCAAGCAAGTGCCGTTGCAGGTGCAACTTGGTATAACCAGAATTA
10095	ChrI	1036853	-	1	T3SS2	0	0	NA	NA	NA	VP0992	pyruvate formate lyase-activating enzyme 1	247	1	0	0	0	0	0	0	AAACTGGCAAGCAAGTGCCGTTGCAGGTGCAACTTGGTATAACCAGAATTA
10096	ChrI	1036853	-	1	T3SS2	0	0	NA	NA	NA	VP0993	hypothetical protein	N/A	0	0	1	0	0	0	0	AAACTGGCAAGCAAGTGCCGTTGCAGGTGCAACTTGGTATAACCAGAATTA
10097	ChrI	1037034	+	1	LB	0	0	NA	NA	NA	VP0993	hypothetical protein	N/A	0	0	0	1	0	0	0	TCGACCTTCAAATCCTGTAAAGACAAACCAACTGGAGGTATTTTTCGCAAG
10098	ChrI	1037034	+	1	MLB	0	0	NA	NA	NA	VP0993	hypothetical protein	N/A	0	0	0	1	0	0	0	TCGACCTTCAAATCCTGTAAAGACAAACCAACTGGAGGTATTTTTCGCAAG
10099	ChrI	1037034	+	1	T3SS1	1	1	8.54	>100	5.72	VP0993	hypothetical protein	N/A	0	0	0	1	0	0	0	TCGACCTTCAAATCCTGTAAAGACAAACCAACTGGAGGTATTTTTCGCAAG
10100	ChrI	1037034	+	1	T3SS2	0	0	NA	NA	NA	VP0993	hypothetical protein	N/A	0	0	0	1	0	0	0	TCGACCTTCAAATCCTGTAAAGACAAACCAACTGGAGGTATTTTTCGCAAG
10101	ChrI	1037890	+	3	LB	0	0	NA	NA	NA	VP0994	formate acetyltransferase	N/A	0	0	0	1	0	0	0	ATCAGCCTTTGTTGTATCACTAAAACGTTATTTCGCTATAGTCTTATAGAG
10102	ChrI	1037890	+	3	MLB	1	1	2.83	>100	>100	VP0994	formate acetyltransferase	N/A	0	0	0	1	0	0	0	ATCAGCCTTTGTTGTATCACTAAAACGTTATTTCGCTATAGTCTTATAGAG
10103	ChrI	1037890	+	3	T3SS1	1	1	8.54	2.5	>100	VP0994	formate acetyltransferase	N/A	0	0	0	1	0	0	0	ATCAGCCTTTGTTGTATCACTAAAACGTTATTTCGCTATAGTCTTATAGAG
10104	ChrI	1037890	+	3	T3SS2	1	1	3.23	2.5	>100	VP0994	formate acetyltransferase	N/A	0	0	0	1	0	0	0	ATCAGCCTTTGTTGTATCACTAAAACGTTATTTCGCTATAGTCTTATAGAG
10105	ChrI	1040195	+	3	LB	1	1	6.88	>100	>100	VP0994	formate acetyltransferase	N/A	0	0	0	1	0	0	0	AAATTGCTCTGCCATGACATACCTACCTTTTTAGTAGAAAAAAATTACGTA
10106	ChrI	1040195	+	3	MLB	0	0	NA	NA	NA	VP0994	formate acetyltransferase	N/A	0	0	0	1	0	0	0	AAATTGCTCTGCCATGACATACCTACCTTTTTAGTAGAAAAAAATTACGTA
10107	ChrI	1040195	+	3	T3SS1	1	1	8.85	>100	>100	VP0994	formate acetyltransferase	N/A	0	0	0	1	0	0	0	AAATTGCTCTGCCATGACATACCTACCTTTTTAGTAGAAAAAAATTACGTA
10108	ChrI	1040195	+	3	T3SS2	1	1	7.55	>100	>100	VP0994	formate acetyltransferase	N/A	0	0	0	1	0	0	0	AAATTGCTCTGCCATGACATACCTACCTTTTTAGTAGAAAAAAATTACGTA
10109	ChrI	1040257	-	3	LB	1	0	89.69	3.74	0.99	VP0994	formate acetyltransferase	98	1	0	0	0	0	0	0	TTTATAGTTTTGTGACCCAACTTTTTAAATTTAAGACTATAAATATTGTTA
10110	ChrI	1040257	-	3	MLB	0	0	24.63	2.16	0.57	VP0994	formate acetyltransferase	98	1	0	0	0	0	0	0	TTTATAGTTTTGTGACCCAACTTTTTAAATTTAAGACTATAAATATTGTTA
10111	ChrI	1040257	-	3	T3SS1	1	1	186.2	7.41	2.97	VP0994	formate acetyltransferase	98	1	0	0	0	0	0	0	TTTATAGTTTTGTGACCCAACTTTTTAAATTTAAGACTATAAATATTGTTA
10112	ChrI	1040257	-	3	T3SS2	1	0	258.64	4.6	1.45	VP0994	formate acetyltransferase	98	1	0	0	0	0	0	0	TTTATAGTTTTGTGACCCAACTTTTTAAATTTAAGACTATAAATATTGTTA
10113	ChrI	1040287	+	2	LB	0	0	NA	NA	NA	orphan	orphan	N/A	0	0	0	0	0	0	1	GAACAGTACACTCTTTTGAATAACAATATTTATAGTCTTAAATTTAAAAAG
10114	ChrI	1040287	+	2	MLB	0	0	NA	NA	NA	orphan	orphan	N/A	0	0	0	0	0	0	1	GAACAGTACACTCTTTTGAATAACAATATTTATAGTCTTAAATTTAAAAAG
10115	ChrI	1040287	+	2	T3SS1	1	1	11.38	9	8.59	orphan	orphan	N/A	0	0	0	0	0	0	1	GAACAGTACACTCTTTTGAATAACAATATTTATAGTCTTAAATTTAAAAAG
10116	ChrI	1040287	+	2	T3SS2	1	0	4.31	>100	1.47	orphan	orphan	N/A	0	0	0	0	0	0	1	GAACAGTACACTCTTTTGAATAACAATATTTATAGTCTTAAATTTAAAAAG
10117	ChrI	1040345	-	3	LB	0	0	NA	NA	NA	VP0994	formate acetyltransferase	186	0	1	0	0	0	0	0	TATTGATTTAGTTTAAGGTTTGCAAAAAAATTTTAGTTTAACCTCTAGTTG
10118	ChrI	1040345	-	3	MLB	1	1	40.77	>100	>100	VP0994	formate acetyltransferase	186	0	1	0	0	0	0	0	TATTGATTTAGTTTAAGGTTTGCAAAAAAATTTTAGTTTAACCTCTAGTTG
10119	ChrI	1040345	-	3	T3SS1	1	1	4.44	>100	3.69	VP0994	formate acetyltransferase	186	0	1	0	0	0	0	0	TATTGATTTAGTTTAAGGTTTGCAAAAAAATTTTAGTTTAACCTCTAGTTG
10120	ChrI	1040345	-	3	T3SS2	1	1	13.45	>100	19.89	VP0994	formate acetyltransferase	186	0	1	0	0	0	0	0	TATTGATTTAGTTTAAGGTTTGCAAAAAAATTTTAGTTTAACCTCTAGTTG
10121	ChrI	1040493	-	2	LB	0	0	NA	NA	NA	VP0995	hypothetical protein	N/A	0	0	1	0	0	0	0	GTACTTGTTATCTGTTTGGTCGCTATGCTTGCAGTTGGTATGCTAGAAGGC
10122	ChrI	1040493	-	2	MLB	1	1	4.81	2.5	2.47	VP0995	hypothetical protein	N/A	0	0	1	0	0	0	0	GTACTTGTTATCTGTTTGGTCGCTATGCTTGCAGTTGGTATGCTAGAAGGC
10123	ChrI	1040493	-	2	T3SS1	1	1	18.88	1.65	7.94	VP0995	hypothetical protein	N/A	0	0	1	0	0	0	0	GTACTTGTTATCTGTTTGGTCGCTATGCTTGCAGTTGGTATGCTAGAAGGC
10124	ChrI	1040493	-	2	T3SS2	0	0	NA	NA	NA	VP0995	hypothetical protein	N/A	0	0	1	0	0	0	0	GTACTTGTTATCTGTTTGGTCGCTATGCTTGCAGTTGGTATGCTAGAAGGC
10125	ChrI	1040507	-	3	LB	1	1	20.84	8.25	5.94	VP0995	hypothetical protein	N/A	0	0	1	0	0	0	0	TGATCCCAGTAGGTGTACTTGTTATCTGTTTGGTCGCTATGCTTGCAGTTG
10126	ChrI	1040507	-	3	MLB	0	0	NA	NA	NA	VP0995	hypothetical protein	N/A	0	0	1	0	0	0	0	TGATCCCAGTAGGTGTACTTGTTATCTGTTTGGTCGCTATGCTTGCAGTTG
10127	ChrI	1040507	-	3	T3SS1	1	1	25.03	3	6.93	VP0995	hypothetical protein	N/A	0	0	1	0	0	0	0	TGATCCCAGTAGGTGTACTTGTTATCTGTTTGGTCGCTATGCTTGCAGTTG
10128	ChrI	1040507	-	3	T3SS2	1	1	103.15	8.18	58.56	VP0995	hypothetical protein	N/A	0	0	1	0	0	0	0	TGATCCCAGTAGGTGTACTTGTTATCTGTTTGGTCGCTATGCTTGCAGTTG
10129	ChrI	1040588	-	3	LB	1	0	5.03	1.88	1.55	VP0995	hypothetical protein	N/A	0	0	1	0	0	0	0	CATTAACAATGCTACTTGATAACAACGGTCTAATTGGTGACAAAGAGCGTG
10130	ChrI	1040588	-	3	MLB	0	0	NA	NA	NA	VP0995	hypothetical protein	N/A	0	0	1	0	0	0	0	CATTAACAATGCTACTTGATAACAACGGTCTAATTGGTGACAAAGAGCGTG
10131	ChrI	1040588	-	3	T3SS1	1	1	15.02	2.25	3.69	VP0995	hypothetical protein	N/A	0	0	1	0	0	0	0	CATTAACAATGCTACTTGATAACAACGGTCTAATTGGTGACAAAGAGCGTG
10132	ChrI	1040588	-	3	T3SS2	1	0	8.78	1.85	1.81	VP0995	hypothetical protein	N/A	0	0	1	0	0	0	0	CATTAACAATGCTACTTGATAACAACGGTCTAATTGGTGACAAAGAGCGTG
10133	ChrI	1040638	+	4	LB	1	1	6.25	>100	4.64	VP0995	hypothetical protein	N/A	0	0	0	1	0	0	0	CACGCTCTTTGTCACCAATTAGACCGTTGTTATCAAGTAGCATTGTTAATG
10134	ChrI	1040638	+	4	MLB	1	1	3.55	>100	>100	VP0995	hypothetical protein	N/A	0	0	0	1	0	0	0	CACGCTCTTTGTCACCAATTAGACCGTTGTTATCAAGTAGCATTGTTAATG
10135	ChrI	1040638	+	4	T3SS1	1	1	7.38	>100	>100	VP0995	hypothetical protein	N/A	0	0	0	1	0	0	0	CACGCTCTTTGTCACCAATTAGACCGTTGTTATCAAGTAGCATTGTTAATG
10136	ChrI	1040638	+	4	T3SS2	1	1	13.13	>100	>100	VP0995	hypothetical protein	N/A	0	0	0	1	0	0	0	CACGCTCTTTGTCACCAATTAGACCGTTGTTATCAAGTAGCATTGTTAATG
10137	ChrI	1040701	-	4	LB	1	1	8.41	6.5	4.04	VP0995	hypothetical protein	N/A	0	0	1	0	0	0	0	ATCTCTACCTCTACTTGAAGCAGGTATGCAAATGGTGAAAGACTCTAAAGA
10138	ChrI	1040701	-	4	MLB	1	1	5.61	>100	2.6	VP0995	hypothetical protein	N/A	0	0	1	0	0	0	0	ATCTCTACCTCTACTTGAAGCAGGTATGCAAATGGTGAAAGACTCTAAAGA
10139	ChrI	1040701	-	4	T3SS1	1	1	53.06	8.57	8.29	VP0995	hypothetical protein	N/A	0	0	1	0	0	0	0	ATCTCTACCTCTACTTGAAGCAGGTATGCAAATGGTGAAAGACTCTAAAGA
10140	ChrI	1040701	-	4	T3SS2	1	0	5.59	4.5	1.02	VP0995	hypothetical protein	N/A	0	0	1	0	0	0	0	ATCTCTACCTCTACTTGAAGCAGGTATGCAAATGGTGAAAGACTCTAAAGA
10141	ChrI	1040840	-	3	LB	1	1	7.19	2	2.49	VP0995	hypothetical protein	N/A	0	0	1	0	0	0	0	CAGCAGCGATTGCAAAACGTCCAATTCCTGGCGGTGCTATCCTTCTTGGTC
10142	ChrI	1040840	-	3	MLB	1	1	3.4	2.33	>100	VP0995	hypothetical protein	N/A	0	0	1	0	0	0	0	CAGCAGCGATTGCAAAACGTCCAATTCCTGGCGGTGCTATCCTTCTTGGTC
10143	ChrI	1040840	-	3	T3SS1	0	0	NA	NA	NA	VP0995	hypothetical protein	N/A	0	0	1	0	0	0	0	CAGCAGCGATTGCAAAACGTCCAATTCCTGGCGGTGCTATCCTTCTTGGTC
10144	ChrI	1040840	-	3	T3SS2	1	1	11.97	2.67	2.65	VP0995	hypothetical protein	N/A	0	0	1	0	0	0	0	CAGCAGCGATTGCAAAACGTCCAATTCCTGGCGGTGCTATCCTTCTTGGTC
10145	ChrI	1040913	-	3	LB	1	1	8.41	3.25	5.59	VP0995	hypothetical protein	N/A	0	0	1	0	0	0	0	TCTATCCGTCAGATGGTAGGTACAGCGGTAGGTGGTGGTAACATCACTTCA
10146	ChrI	1040913	-	3	MLB	0	0	NA	NA	NA	VP0995	hypothetical protein	N/A	0	0	1	0	0	0	0	TCTATCCGTCAGATGGTAGGTACAGCGGTAGGTGGTGGTAACATCACTTCA
10147	ChrI	1040913	-	3	T3SS1	1	1	25.55	>100	5.17	VP0995	hypothetical protein	N/A	0	0	1	0	0	0	0	TCTATCCGTCAGATGGTAGGTACAGCGGTAGGTGGTGGTAACATCACTTCA
10148	ChrI	1040913	-	3	T3SS2	1	1	7.18	>100	3.05	VP0995	hypothetical protein	N/A	0	0	1	0	0	0	0	TCTATCCGTCAGATGGTAGGTACAGCGGTAGGTGGTGGTAACATCACTTCA
10149	ChrI	1041008	-	3	LB	1	1	4.31	>100	3.24	VP0995	hypothetical protein	N/A	0	0	1	0	0	0	0	CTGACTTCTTAGGTCATCGTATTTTCCAAGAACTTAACTACCCTAAAAAGA
10150	ChrI	1041008	-	3	MLB	0	0	NA	NA	NA	VP0995	hypothetical protein	N/A	0	0	1	0	0	0	0	CTGACTTCTTAGGTCATCGTATTTTCCAAGAACTTAACTACCCTAAAAAGA
10151	ChrI	1041008	-	3	T3SS1	1	0	7.01	4.5	1.24	VP0995	hypothetical protein	N/A	0	0	1	0	0	0	0	CTGACTTCTTAGGTCATCGTATTTTCCAAGAACTTAACTACCCTAAAAAGA
10152	ChrI	1041008	-	3	T3SS2	1	1	14.37	19	6.44	VP0995	hypothetical protein	N/A	0	0	1	0	0	0	0	CTGACTTCTTAGGTCATCGTATTTTCCAAGAACTTAACTACCCTAAAAAGA
10153	ChrI	1041319	+	4	LB	1	1	12.61	>100	>100	VP0995	hypothetical protein	N/A	0	0	0	1	0	0	0	TCGCAAGCCAACGTTTGTTCACTTTTGCAAGGAAAGCGTATAGTGCGATAG
10154	ChrI	1041319	+	4	MLB	1	1	10.64	>100	>100	VP0995	hypothetical protein	N/A	0	0	0	1	0	0	0	TCGCAAGCCAACGTTTGTTCACTTTTGCAAGGAAAGCGTATAGTGCGATAG
10155	ChrI	1041319	+	4	T3SS1	1	1	38.41	>100	25.76	VP0995	hypothetical protein	N/A	0	0	0	1	0	0	0	TCGCAAGCCAACGTTTGTTCACTTTTGCAAGGAAAGCGTATAGTGCGATAG
10156	ChrI	1041319	+	4	T3SS2	1	1	20.48	>100	17.26	VP0995	hypothetical protein	N/A	0	0	0	1	0	0	0	TCGCAAGCCAACGTTTGTTCACTTTTGCAAGGAAAGCGTATAGTGCGATAG
10157	ChrI	1041368	-	1	LB	0	0	NA	NA	NA	VP0995	hypothetical protein	N/A	0	0	1	0	0	0	0	GCCAAATCAACTCGATCCAAGAATGGGCAGTTGGCCTACAATCTTCAACTG
10158	ChrI	1041368	-	1	MLB	0	0	NA	NA	NA	VP0995	hypothetical protein	N/A	0	0	1	0	0	0	0	GCCAAATCAACTCGATCCAAGAATGGGCAGTTGGCCTACAATCTTCAACTG
10159	ChrI	1041368	-	1	T3SS1	0	0	NA	NA	NA	VP0995	hypothetical protein	N/A	0	0	1	0	0	0	0	GCCAAATCAACTCGATCCAAGAATGGGCAGTTGGCCTACAATCTTCAACTG
10160	ChrI	1041368	-	1	T3SS2	1	1	11.18	15	2.54	VP0995	hypothetical protein	N/A	0	0	1	0	0	0	0	GCCAAATCAACTCGATCCAAGAATGGGCAGTTGGCCTACAATCTTCAACTG
10161	ChrI	1041516	-	1	LB	0	0	NA	NA	NA	VP0995	hypothetical protein	N/A	0	0	1	0	0	0	0	GGTGCTCACCCTCTTGCATTGGCAATTCTTATTGGTGTATTCGGTCTTCTA
10162	ChrI	1041516	-	1	MLB	0	0	NA	NA	NA	VP0995	hypothetical protein	N/A	0	0	1	0	0	0	0	GGTGCTCACCCTCTTGCATTGGCAATTCTTATTGGTGTATTCGGTCTTCTA
10163	ChrI	1041516	-	1	T3SS1	1	1	9.01	6	2.77	VP0995	hypothetical protein	N/A	0	0	1	0	0	0	0	GGTGCTCACCCTCTTGCATTGGCAATTCTTATTGGTGTATTCGGTCTTCTA
10164	ChrI	1041516	-	1	T3SS2	0	0	NA	NA	NA	VP0995	hypothetical protein	N/A	0	0	1	0	0	0	0	GGTGCTCACCCTCTTGCATTGGCAATTCTTATTGGTGTATTCGGTCTTCTA
10165	ChrI	1042107	+	3	LB	1	1	7.14	2.25	3.9	VP0995	hypothetical protein	N/A	0	0	0	1	0	0	0	GTGTTATTCCGCATCCTGCGGCACGTCCTATGCTAGCTATTATTAGATTTG
10166	ChrI	1042107	+	3	MLB	0	0	NA	NA	NA	VP0995	hypothetical protein	N/A	0	0	0	1	0	0	0	GTGTTATTCCGCATCCTGCGGCACGTCCTATGCTAGCTATTATTAGATTTG
10167	ChrI	1042107	+	3	T3SS1	1	1	38.36	2.4	17.17	VP0995	hypothetical protein	N/A	0	0	0	1	0	0	0	GTGTTATTCCGCATCCTGCGGCACGTCCTATGCTAGCTATTATTAGATTTG
10168	ChrI	1042107	+	3	T3SS2	1	1	24.94	3.71	24.18	VP0995	hypothetical protein	N/A	0	0	0	1	0	0	0	GTGTTATTCCGCATCCTGCGGCACGTCCTATGCTAGCTATTATTAGATTTG
10169	ChrI	1042122	-	3	LB	1	1	17.75	3.83	4.77	VP0995	hypothetical protein	109	1	0	0	0	0	0	0	AGGAATTTTTTGTGCCTCAACACAACAAGTTATTAGCTATGCTTAGGCACG
10170	ChrI	1042122	-	3	MLB	0	0	NA	NA	NA	VP0995	hypothetical protein	109	1	0	0	0	0	0	0	AGGAATTTTTTGTGCCTCAACACAACAAGTTATTAGCTATGCTTAGGCACG
10171	ChrI	1042122	-	3	T3SS1	1	1	14.01	1.61	2.56	VP0995	hypothetical protein	109	1	0	0	0	0	0	0	AGGAATTTTTTGTGCCTCAACACAACAAGTTATTAGCTATGCTTAGGCACG
10172	ChrI	1042122	-	3	T3SS2	1	1	69.45	6.44	4.11	VP0995	hypothetical protein	109	1	0	0	0	0	0	0	AGGAATTTTTTGTGCCTCAACACAACAAGTTATTAGCTATGCTTAGGCACG
10173	ChrI	1042181	-	2	LB	0	0	NA	NA	NA	VP0995	hypothetical protein	168	0	1	0	0	0	0	0	AAAGTGATCTAAATCAATCACCCTAAATGGCTATCTTGCTAGACTCCAGCC
10174	ChrI	1042181	-	2	MLB	1	0	26.43	5.71	1.29	VP0995	hypothetical protein	168	0	1	0	0	0	0	0	AAAGTGATCTAAATCAATCACCCTAAATGGCTATCTTGCTAGACTCCAGCC
10175	ChrI	1042181	-	2	T3SS1	0	0	NA	NA	NA	VP0995	hypothetical protein	168	0	1	0	0	0	0	0	AAAGTGATCTAAATCAATCACCCTAAATGGCTATCTTGCTAGACTCCAGCC
10176	ChrI	1042181	-	2	T3SS2	1	1	4.48	>100	3.31	VP0995	hypothetical protein	168	0	1	0	0	0	0	0	AAAGTGATCTAAATCAATCACCCTAAATGGCTATCTTGCTAGACTCCAGCC
10177	ChrI	1042226	-	1	LB	0	0	NA	NA	NA	VP0995	hypothetical protein	213	0	1	0	0	0	0	0	TCGCATACCAGACACTTTCTGTAGTTTTATTTCACATCTATTCTTAAAGTG
10178	ChrI	1042226	-	1	MLB	0	0	NA	NA	NA	VP0995	hypothetical protein	213	0	1	0	0	0	0	0	TCGCATACCAGACACTTTCTGTAGTTTTATTTCACATCTATTCTTAAAGTG
10179	ChrI	1042226	-	1	T3SS1	1	1	55.54	>100	5.77	VP0995	hypothetical protein	213	0	1	0	0	0	0	0	TCGCATACCAGACACTTTCTGTAGTTTTATTTCACATCTATTCTTAAAGTG
10180	ChrI	1042226	-	1	T3SS2	0	0	NA	NA	NA	VP0995	hypothetical protein	213	0	1	0	0	0	0	0	TCGCATACCAGACACTTTCTGTAGTTTTATTTCACATCTATTCTTAAAGTG
10181	ChrI	1042422	+	4	LB	1	1	142.14	63	2.33	VP0996	54 kDa polar flagellar sheath protein A	48	1	0	0	0	0	0	0	TATTCACGATGTTTATATAAAGCTGGCTTTATTCTTGCTTTGTACCGAGCA
10182	ChrI	1042422	+	4	MLB	1	1	54.63	30.5	2.06	VP0996	54 kDa polar flagellar sheath protein A	48	1	0	0	0	0	0	0	TATTCACGATGTTTATATAAAGCTGGCTTTATTCTTGCTTTGTACCGAGCA
10183	ChrI	1042422	+	4	T3SS1	1	1	17.07	>100	2.86	VP0996	54 kDa polar flagellar sheath protein A	48	1	0	0	0	0	0	0	TATTCACGATGTTTATATAAAGCTGGCTTTATTCTTGCTTTGTACCGAGCA
10184	ChrI	1042422	+	4	T3SS2	1	0	56.06	14	1.71	VP0996	54 kDa polar flagellar sheath protein A	48	1	0	0	0	0	0	0	TATTCACGATGTTTATATAAAGCTGGCTTTATTCTTGCTTTGTACCGAGCA
10185	ChrI	1044021	+	2	LB	0	0	NA	NA	NA	VP0998	amino acid ABC transporter ATP-binding protein	144	1	0	0	0	0	0	0	TTTTGTGGTCTATATTCACGAATAAAAGAATATGTTGCTATATATTGCATA
10186	ChrI	1044021	+	2	LB	0	0	NA	NA	NA	VP0997	hypothetical protein	N/A	0	0	1	0	0	0	0	TTTTGTGGTCTATATTCACGAATAAAAGAATATGTTGCTATATATTGCATA
10187	ChrI	1044021	+	2	MLB	0	0	NA	NA	NA	VP0998	amino acid ABC transporter ATP-binding protein	144	1	0	0	0	0	0	0	TTTTGTGGTCTATATTCACGAATAAAAGAATATGTTGCTATATATTGCATA
10188	ChrI	1044021	+	2	MLB	0	0	NA	NA	NA	VP0997	hypothetical protein	N/A	0	0	1	0	0	0	0	TTTTGTGGTCTATATTCACGAATAAAAGAATATGTTGCTATATATTGCATA
10189	ChrI	1044021	+	2	T3SS1	1	1	29.88	7	6.77	VP0998	amino acid ABC transporter ATP-binding protein	144	1	0	0	0	0	0	0	TTTTGTGGTCTATATTCACGAATAAAAGAATATGTTGCTATATATTGCATA
10190	ChrI	1044021	+	2	T3SS1	1	1	29.88	7	6.77	VP0997	hypothetical protein	N/A	0	0	1	0	0	0	0	TTTTGTGGTCTATATTCACGAATAAAAGAATATGTTGCTATATATTGCATA
10191	ChrI	1044021	+	2	T3SS2	1	1	5.39	3.5	5.13	VP0998	amino acid ABC transporter ATP-binding protein	144	1	0	0	0	0	0	0	TTTTGTGGTCTATATTCACGAATAAAAGAATATGTTGCTATATATTGCATA
10192	ChrI	1044021	+	2	T3SS2	1	1	5.39	3.5	5.13	VP0997	hypothetical protein	N/A	0	0	1	0	0	0	0	TTTTGTGGTCTATATTCACGAATAAAAGAATATGTTGCTATATATTGCATA
10193	ChrI	1044888	+	3	LB	1	1	5.73	2.67	2.31	VP0999	amino acid ABC transporter substrate-binding protein	125	0	1	0	0	0	0	0	TGCATCAAGGCTTAGTGGAAGAACAGGGAGATCCAGCTAAGCTATTTACTA
10194	ChrI	1044888	+	3	LB	1	1	5.73	2.67	2.31	VP0998	amino acid ABC transporter ATP-binding protein	N/A	0	0	1	0	0	0	0	TGCATCAAGGCTTAGTGGAAGAACAGGGAGATCCAGCTAAGCTATTTACTA
10195	ChrI	1044888	+	3	MLB	0	0	NA	NA	NA	VP0999	amino acid ABC transporter substrate-binding protein	125	0	1	0	0	0	0	0	TGCATCAAGGCTTAGTGGAAGAACAGGGAGATCCAGCTAAGCTATTTACTA
10196	ChrI	1044888	+	3	MLB	0	0	NA	NA	NA	VP0998	amino acid ABC transporter ATP-binding protein	N/A	0	0	1	0	0	0	0	TGCATCAAGGCTTAGTGGAAGAACAGGGAGATCCAGCTAAGCTATTTACTA
10197	ChrI	1044888	+	3	T3SS1	1	1	16.23	2.57	2.18	VP0999	amino acid ABC transporter substrate-binding protein	125	0	1	0	0	0	0	0	TGCATCAAGGCTTAGTGGAAGAACAGGGAGATCCAGCTAAGCTATTTACTA
10198	ChrI	1044888	+	3	T3SS1	1	1	16.23	2.57	2.18	VP0998	amino acid ABC transporter ATP-binding protein	N/A	0	0	1	0	0	0	0	TGCATCAAGGCTTAGTGGAAGAACAGGGAGATCCAGCTAAGCTATTTACTA
10199	ChrI	1044888	+	3	T3SS2	1	0	8.62	2	0.84	VP0999	amino acid ABC transporter substrate-binding protein	125	0	1	0	0	0	0	0	TGCATCAAGGCTTAGTGGAAGAACAGGGAGATCCAGCTAAGCTATTTACTA
10200	ChrI	1044888	+	3	T3SS2	1	0	8.62	2	0.84	VP0998	amino acid ABC transporter ATP-binding protein	N/A	0	0	1	0	0	0	0	TGCATCAAGGCTTAGTGGAAGAACAGGGAGATCCAGCTAAGCTATTTACTA
10201	ChrI	1044906	-	3	LB	1	1	11.21	>100	>100	VP0998	amino acid ABC transporter ATP-binding protein	N/A	0	0	0	1	0	0	0	AACTCTGCCGCCTAATGAATATTAGTAGATAGATGAGATAAACTGCTGTAA
10202	ChrI	1044906	-	3	MLB	0	0	NA	NA	NA	VP0998	amino acid ABC transporter ATP-binding protein	N/A	0	0	0	1	0	0	0	AACTCTGCCGCCTAATGAATATTAGTAGATAGATGAGATAAACTGCTGTAA
10203	ChrI	1044906	-	3	T3SS1	1	1	12.01	13	>100	VP0998	amino acid ABC transporter ATP-binding protein	N/A	0	0	0	1	0	0	0	AACTCTGCCGCCTAATGAATATTAGTAGATAGATGAGATAAACTGCTGTAA
10204	ChrI	1044906	-	3	T3SS2	1	1	8.97	>100	>100	VP0998	amino acid ABC transporter ATP-binding protein	N/A	0	0	0	1	0	0	0	AACTCTGCCGCCTAATGAATATTAGTAGATAGATGAGATAAACTGCTGTAA
10205	ChrI	1044945	+	2	LB	0	0	NA	NA	NA	VP0999	amino acid ABC transporter substrate-binding protein	68	1	0	0	0	0	0	0	ATTCTCAGCGATTACAGCAGTTTATCTCATCTATCTACTAATATTCATTAG
10206	ChrI	1044945	+	2	MLB	0	0	NA	NA	NA	VP0999	amino acid ABC transporter substrate-binding protein	68	1	0	0	0	0	0	0	ATTCTCAGCGATTACAGCAGTTTATCTCATCTATCTACTAATATTCATTAG
10207	ChrI	1044945	+	2	T3SS1	1	1	98.17	3.3	2.42	VP0999	amino acid ABC transporter substrate-binding protein	68	1	0	0	0	0	0	0	ATTCTCAGCGATTACAGCAGTTTATCTCATCTATCTACTAATATTCATTAG
10208	ChrI	1044945	+	2	T3SS2	1	0	18.33	1.75	0.92	VP0999	amino acid ABC transporter substrate-binding protein	68	1	0	0	0	0	0	0	ATTCTCAGCGATTACAGCAGTTTATCTCATCTATCTACTAATATTCATTAG
10209	ChrI	1046662	+	4	LB	1	1	7.14	>100	5.2	VP1001	amino acid ABC transporter permease	N/A	0	0	1	0	0	0	0	GTAATGGATTTTTCGTTGATTATTGAAAGCTTCCCTGTTTACTTTCAAGGG
10210	ChrI	1046662	+	4	MLB	1	1	5.32	>100	3.53	VP1001	amino acid ABC transporter permease	N/A	0	0	1	0	0	0	0	GTAATGGATTTTTCGTTGATTATTGAAAGCTTCCCTGTTTACTTTCAAGGG
10211	ChrI	1046662	+	4	T3SS1	1	0	18.5	4.25	1.35	VP1001	amino acid ABC transporter permease	N/A	0	0	1	0	0	0	0	GTAATGGATTTTTCGTTGATTATTGAAAGCTTCCCTGTTTACTTTCAAGGG
10212	ChrI	1046662	+	4	T3SS2	1	0	9.7	4	0.88	VP1001	amino acid ABC transporter permease	N/A	0	0	1	0	0	0	0	GTAATGGATTTTTCGTTGATTATTGAAAGCTTCCCTGTTTACTTTCAAGGG
10213	ChrI	1046843	+	4	LB	1	0	5.35	2	1.99	VP1001	amino acid ABC transporter permease	N/A	0	0	1	0	0	0	0	TCCGAGGAACGCCACTGCTTGTTCAGTTGTATCTGATTTACTATGGCATGG
10214	ChrI	1046843	+	4	MLB	1	1	3.55	5	3.93	VP1001	amino acid ABC transporter permease	N/A	0	0	1	0	0	0	0	TCCGAGGAACGCCACTGCTTGTTCAGTTGTATCTGATTTACTATGGCATGG
10215	ChrI	1046843	+	4	T3SS1	1	0	11.38	5	1.59	VP1001	amino acid ABC transporter permease	N/A	0	0	1	0	0	0	0	TCCGAGGAACGCCACTGCTTGTTCAGTTGTATCTGATTTACTATGGCATGG
10216	ChrI	1046843	+	4	T3SS2	1	0	4.31	1.8	0.82	VP1001	amino acid ABC transporter permease	N/A	0	0	1	0	0	0	0	TCCGAGGAACGCCACTGCTTGTTCAGTTGTATCTGATTTACTATGGCATGG
10217	ChrI	1047169	+	3	LB	1	0	3.44	2	1.73	VP1002	hypothetical protein	270	1	0	0	0	0	0	0	GTAACCATCGTGGACTTAACTGGTGCAGCGCGCTTAGTTAACTCTCGTTAT
10218	ChrI	1047169	+	3	LB	1	0	3.44	2	1.73	VP1001	amino acid ABC transporter permease	N/A	0	0	1	0	0	0	0	GTAACCATCGTGGACTTAACTGGTGCAGCGCGCTTAGTTAACTCTCGTTAT
10219	ChrI	1047169	+	3	MLB	0	0	NA	NA	NA	VP1002	hypothetical protein	270	1	0	0	0	0	0	0	GTAACCATCGTGGACTTAACTGGTGCAGCGCGCTTAGTTAACTCTCGTTAT
10220	ChrI	1047169	+	3	MLB	0	0	NA	NA	NA	VP1001	amino acid ABC transporter permease	N/A	0	0	1	0	0	0	0	GTAACCATCGTGGACTTAACTGGTGCAGCGCGCTTAGTTAACTCTCGTTAT
10221	ChrI	1047169	+	3	T3SS1	1	0	7.38	3.5	1.69	VP1002	hypothetical protein	270	1	0	0	0	0	0	0	GTAACCATCGTGGACTTAACTGGTGCAGCGCGCTTAGTTAACTCTCGTTAT
10222	ChrI	1047169	+	3	T3SS1	1	0	7.38	3.5	1.69	VP1001	amino acid ABC transporter permease	N/A	0	0	1	0	0	0	0	GTAACCATCGTGGACTTAACTGGTGCAGCGCGCTTAGTTAACTCTCGTTAT
10223	ChrI	1047169	+	3	T3SS2	1	1	9.19	2	5.02	VP1002	hypothetical protein	270	1	0	0	0	0	0	0	GTAACCATCGTGGACTTAACTGGTGCAGCGCGCTTAGTTAACTCTCGTTAT
10224	ChrI	1047169	+	3	T3SS2	1	1	9.19	2	5.02	VP1001	amino acid ABC transporter permease	N/A	0	0	1	0	0	0	0	GTAACCATCGTGGACTTAACTGGTGCAGCGCGCTTAGTTAACTCTCGTTAT
10225	ChrI	1047467	+	4	LB	1	1	10.71	5	2.49	VP1002	hypothetical protein	N/A	0	0	1	0	0	0	0	ACCCTTGTTTAATAAGTGAAATATGAAAAAAACAATTATATCGTTGGGTCT
10226	ChrI	1047467	+	4	MLB	1	0	3.77	>100	1.86	VP1002	hypothetical protein	N/A	0	0	1	0	0	0	0	ACCCTTGTTTAATAAGTGAAATATGAAAAAAACAATTATATCGTTGGGTCT
10227	ChrI	1047467	+	4	T3SS1	1	1	7.38	>100	>100	VP1002	hypothetical protein	N/A	0	0	1	0	0	0	0	ACCCTTGTTTAATAAGTGAAATATGAAAAAAACAATTATATCGTTGGGTCT
10228	ChrI	1047467	+	4	T3SS2	1	1	9.7	2.29	5.86	VP1002	hypothetical protein	N/A	0	0	1	0	0	0	0	ACCCTTGTTTAATAAGTGAAATATGAAAAAAACAATTATATCGTTGGGTCT
10229	ChrI	1048372	+	3	LB	1	1	5.35	7	2.32	VP1002	hypothetical protein	N/A	0	0	1	0	0	0	0	TCGATTGGGCACCTTCATCACTGATGAACTTTGTGCCAGATTCTGTCATCA
10230	ChrI	1048372	+	3	MLB	0	0	NA	NA	NA	VP1002	hypothetical protein	N/A	0	0	1	0	0	0	0	TCGATTGGGCACCTTCATCACTGATGAACTTTGTGCCAGATTCTGTCATCA
10231	ChrI	1048372	+	3	T3SS1	1	1	16.23	12	11.6	VP1002	hypothetical protein	N/A	0	0	1	0	0	0	0	TCGATTGGGCACCTTCATCACTGATGAACTTTGTGCCAGATTCTGTCATCA
10232	ChrI	1048372	+	3	T3SS2	1	1	3.23	2	2.2	VP1002	hypothetical protein	N/A	0	0	1	0	0	0	0	TCGATTGGGCACCTTCATCACTGATGAACTTTGTGCCAGATTCTGTCATCA
10233	ChrI	1048454	+	1	LB	0	0	NA	NA	NA	VP1002	hypothetical protein	N/A	0	0	1	0	0	0	0	TCAAAACTTCAATGTTGATTTGTCCCAATGTGATGATAAATCATGCCCAGA
10234	ChrI	1048454	+	1	MLB	0	0	NA	NA	NA	VP1002	hypothetical protein	N/A	0	0	1	0	0	0	0	TCAAAACTTCAATGTTGATTTGTCCCAATGTGATGATAAATCATGCCCAGA
10235	ChrI	1048454	+	1	T3SS1	1	1	14.23	>100	>100	VP1002	hypothetical protein	N/A	0	0	1	0	0	0	0	TCAAAACTTCAATGTTGATTTGTCCCAATGTGATGATAAATCATGCCCAGA
10236	ChrI	1048454	+	1	T3SS2	0	0	NA	NA	NA	VP1002	hypothetical protein	N/A	0	0	1	0	0	0	0	TCAAAACTTCAATGTTGATTTGTCCCAATGTGATGATAAATCATGCCCAGA
10237	ChrI	1049214	+	2	LB	0	0	NA	NA	NA	VP1002	hypothetical protein	N/A	0	0	1	0	0	0	0	CTGATCACCCCTGGGTTTGAAGTGCACTCAAAGCGTGACAAGATGTTAGAG
10238	ChrI	1049214	+	2	MLB	0	0	NA	NA	NA	VP1002	hypothetical protein	N/A	0	0	1	0	0	0	0	CTGATCACCCCTGGGTTTGAAGTGCACTCAAAGCGTGACAAGATGTTAGAG
10239	ChrI	1049214	+	2	T3SS1	1	1	15.65	>100	>100	VP1002	hypothetical protein	N/A	0	0	1	0	0	0	0	CTGATCACCCCTGGGTTTGAAGTGCACTCAAAGCGTGACAAGATGTTAGAG
10240	ChrI	1049214	+	2	T3SS2	1	1	7.55	>100	>100	VP1002	hypothetical protein	N/A	0	0	1	0	0	0	0	CTGATCACCCCTGGGTTTGAAGTGCACTCAAAGCGTGACAAGATGTTAGAG
10241	ChrI	1050940	-	4	LB	1	1	15.81	3.14	3.57	VP1003	exonuclease III	N/A	0	0	1	0	0	0	0	CACCAGCCTGACGTTATTGGTCTTCAAGAGATTAAAGTGCATGATGAAGCG
10242	ChrI	1050940	-	4	MLB	1	0	8.01	2.11	0.78	VP1003	exonuclease III	N/A	0	0	1	0	0	0	0	CACCAGCCTGACGTTATTGGTCTTCAAGAGATTAAAGTGCATGATGAAGCG
10243	ChrI	1050940	-	4	T3SS1	1	1	14.44	7.5	2.31	VP1003	exonuclease III	N/A	0	0	1	0	0	0	0	CACCAGCCTGACGTTATTGGTCTTCAAGAGATTAAAGTGCATGATGAAGCG
10244	ChrI	1050940	-	4	T3SS2	1	1	11.18	4.5	7.18	VP1003	exonuclease III	N/A	0	0	1	0	0	0	0	CACCAGCCTGACGTTATTGGTCTTCAAGAGATTAAAGTGCATGATGAAGCG
10245	ChrI	1051601	+	4	LB	1	1	20.52	>100	>100	VP1005	primosomal replication protein N''	N/A	0	0	0	1	0	0	0	GCTGCTATGCTTGATTTCATTCTTACGAATTTTGGTGGTAGAAATCTCTCG
10246	ChrI	1051601	+	4	MLB	1	1	2.83	4	>100	VP1005	primosomal replication protein N''	N/A	0	0	0	1	0	0	0	GCTGCTATGCTTGATTTCATTCTTACGAATTTTGGTGGTAGAAATCTCTCG
10247	ChrI	1051601	+	4	T3SS1	1	1	31.3	>100	20.99	VP1005	primosomal replication protein N''	N/A	0	0	0	1	0	0	0	GCTGCTATGCTTGATTTCATTCTTACGAATTTTGGTGGTAGAAATCTCTCG
10248	ChrI	1051601	+	4	T3SS2	1	1	18.33	>100	>100	VP1005	primosomal replication protein N''	N/A	0	0	0	1	0	0	0	GCTGCTATGCTTGATTTCATTCTTACGAATTTTGGTGGTAGAAATCTCTCG
10249	ChrI	1052032	-	4	LB	1	0	8.62	13	1.62	VP1005	primosomal replication protein N''	170	1	0	0	0	0	0	0	ACTTCACCAGTAATTTTACCTCACTTATTACTTTCGCTATTTTAGGTCACA
10250	ChrI	1052032	-	4	LB	1	0	8.62	13	1.62	VP1006	hypothetical protein	N/A	0	0	1	0	0	0	0	ACTTCACCAGTAATTTTACCTCACTTATTACTTTCGCTATTTTAGGTCACA
10251	ChrI	1052032	-	4	MLB	1	0	6.41	3	1.11	VP1005	primosomal replication protein N''	170	1	0	0	0	0	0	0	ACTTCACCAGTAATTTTACCTCACTTATTACTTTCGCTATTTTAGGTCACA
10252	ChrI	1052032	-	4	MLB	1	0	6.41	3	1.11	VP1006	hypothetical protein	N/A	0	0	1	0	0	0	0	ACTTCACCAGTAATTTTACCTCACTTATTACTTTCGCTATTTTAGGTCACA
10253	ChrI	1052032	-	4	T3SS1	1	1	27.03	>100	11.19	VP1005	primosomal replication protein N''	170	1	0	0	0	0	0	0	ACTTCACCAGTAATTTTACCTCACTTATTACTTTCGCTATTTTAGGTCACA
10254	ChrI	1052032	-	4	T3SS1	1	1	27.03	>100	11.19	VP1006	hypothetical protein	N/A	0	0	1	0	0	0	0	ACTTCACCAGTAATTTTACCTCACTTATTACTTTCGCTATTTTAGGTCACA
10255	ChrI	1052032	-	4	T3SS2	1	0	7.98	11	1.66	VP1005	primosomal replication protein N''	170	1	0	0	0	0	0	0	ACTTCACCAGTAATTTTACCTCACTTATTACTTTCGCTATTTTAGGTCACA
10256	ChrI	1052032	-	4	T3SS2	1	0	7.98	11	1.66	VP1006	hypothetical protein	N/A	0	0	1	0	0	0	0	ACTTCACCAGTAATTTTACCTCACTTATTACTTTCGCTATTTTAGGTCACA
10257	ChrI	1052078	+	1	LB	0	0	NA	NA	NA	VP1006	hypothetical protein	N/A	0	0	0	1	0	0	0	TTAATGTGACCTAAAATAGCGAAAGTAATAAGTGAGGTAAAATTACTGGTG
10258	ChrI	1052078	+	1	MLB	0	0	NA	NA	NA	VP1006	hypothetical protein	N/A	0	0	0	1	0	0	0	TTAATGTGACCTAAAATAGCGAAAGTAATAAGTGAGGTAAAATTACTGGTG
10259	ChrI	1052078	+	1	T3SS1	1	1	17.7	5	14.5	VP1006	hypothetical protein	N/A	0	0	0	1	0	0	0	TTAATGTGACCTAAAATAGCGAAAGTAATAAGTGAGGTAAAATTACTGGTG
10260	ChrI	1052078	+	1	T3SS2	0	0	NA	NA	NA	VP1006	hypothetical protein	N/A	0	0	0	1	0	0	0	TTAATGTGACCTAAAATAGCGAAAGTAATAAGTGAGGTAAAATTACTGGTG
10261	ChrI	1052283	-	4	LB	1	1	19.41	5.5	5.13	VP1006	hypothetical protein	N/A	0	0	1	0	0	0	0	AAAAGTCTTGCCTCTTATTATATTAGCCGCTGCGCTGTATACTGTATTCCA
10262	ChrI	1052283	-	4	MLB	1	1	9.61	2.57	4.63	VP1006	hypothetical protein	N/A	0	0	1	0	0	0	0	AAAAGTCTTGCCTCTTATTATATTAGCCGCTGCGCTGTATACTGTATTCCA
10263	ChrI	1052283	-	4	T3SS1	1	1	53.32	2.6	7.18	VP1006	hypothetical protein	N/A	0	0	1	0	0	0	0	AAAAGTCTTGCCTCTTATTATATTAGCCGCTGCGCTGTATACTGTATTCCA
10264	ChrI	1052283	-	4	T3SS2	1	1	9.58	1.8	9.15	VP1006	hypothetical protein	N/A	0	0	1	0	0	0	0	AAAAGTCTTGCCTCTTATTATATTAGCCGCTGCGCTGTATACTGTATTCCA
10265	ChrI	1052321	+	2	LB	0	0	NA	NA	NA	VP1006	hypothetical protein	N/A	0	0	0	1	0	0	0	TGTAGCGTTTTGTGGAATACAGTATACAGCGCAGCGGCTAATATAATAAGA
10266	ChrI	1052321	+	2	MLB	0	0	NA	NA	NA	VP1006	hypothetical protein	N/A	0	0	0	1	0	0	0	TGTAGCGTTTTGTGGAATACAGTATACAGCGCAGCGGCTAATATAATAAGA
10267	ChrI	1052321	+	2	T3SS1	1	1	35.41	>100	10.5	VP1006	hypothetical protein	N/A	0	0	0	1	0	0	0	TGTAGCGTTTTGTGGAATACAGTATACAGCGCAGCGGCTAATATAATAAGA
10268	ChrI	1052321	+	2	T3SS2	1	1	9.19	>100	>100	VP1006	hypothetical protein	N/A	0	0	0	1	0	0	0	TGTAGCGTTTTGTGGAATACAGTATACAGCGCAGCGGCTAATATAATAAGA
10269	ChrI	1052676	+	2	LB	0	0	NA	NA	NA	VP1006	hypothetical protein	N/A	0	0	0	1	0	0	0	TCGGCTCTATCATTTCCATAAATTCTTATTCTTCTAATATTCTATTTTTCG
10270	ChrI	1052676	+	2	LB	0	0	NA	NA	NA	VP1007	ATP-dependent DNA helicase DinG	N/A	0	0	0	1	0	0	0	TCGGCTCTATCATTTCCATAAATTCTTATTCTTCTAATATTCTATTTTTCG
10271	ChrI	1052676	+	2	MLB	0	0	NA	NA	NA	VP1006	hypothetical protein	N/A	0	0	0	1	0	0	0	TCGGCTCTATCATTTCCATAAATTCTTATTCTTCTAATATTCTATTTTTCG
10272	ChrI	1052676	+	2	MLB	0	0	NA	NA	NA	VP1007	ATP-dependent DNA helicase DinG	N/A	0	0	0	1	0	0	0	TCGGCTCTATCATTTCCATAAATTCTTATTCTTCTAATATTCTATTTTTCG
10273	ChrI	1052676	+	2	T3SS1	1	1	11.8	3	13.36	VP1006	hypothetical protein	N/A	0	0	0	1	0	0	0	TCGGCTCTATCATTTCCATAAATTCTTATTCTTCTAATATTCTATTTTTCG
10274	ChrI	1052676	+	2	T3SS1	1	1	11.8	3	13.36	VP1007	ATP-dependent DNA helicase DinG	N/A	0	0	0	1	0	0	0	TCGGCTCTATCATTTCCATAAATTCTTATTCTTCTAATATTCTATTTTTCG
10275	ChrI	1052676	+	2	T3SS2	1	1	8.62	3.67	14.12	VP1006	hypothetical protein	N/A	0	0	0	1	0	0	0	TCGGCTCTATCATTTCCATAAATTCTTATTCTTCTAATATTCTATTTTTCG
10276	ChrI	1052676	+	2	T3SS2	1	1	8.62	3.67	14.12	VP1007	ATP-dependent DNA helicase DinG	N/A	0	0	0	1	0	0	0	TCGGCTCTATCATTTCCATAAATTCTTATTCTTCTAATATTCTATTTTTCG
10277	ChrI	1052743	-	4	LB	1	1	120.74	57	13.29	VP1006	hypothetical protein	99	1	0	0	0	0	0	0	AGCGTGGGCCGCCTACTGCGTAAAGAACGAGATTCTGGTAGAGTGACCATT
10278	ChrI	1052743	-	4	LB	1	1	120.74	57	13.29	VP1007	ATP-dependent DNA helicase DinG	N/A	0	0	1	0	0	0	0	AGCGTGGGCCGCCTACTGCGTAAAGAACGAGATTCTGGTAGAGTGACCATT
10279	ChrI	1052743	-	4	MLB	1	1	112.12	>100	7.73	VP1006	hypothetical protein	99	1	0	0	0	0	0	0	AGCGTGGGCCGCCTACTGCGTAAAGAACGAGATTCTGGTAGAGTGACCATT
10280	ChrI	1052743	-	4	MLB	1	1	112.12	>100	7.73	VP1007	ATP-dependent DNA helicase DinG	N/A	0	0	1	0	0	0	0	AGCGTGGGCCGCCTACTGCGTAAAGAACGAGATTCTGGTAGAGTGACCATT
10281	ChrI	1052743	-	4	T3SS1	1	1	191.2	20.1	32.7	VP1006	hypothetical protein	99	1	0	0	0	0	0	0	AGCGTGGGCCGCCTACTGCGTAAAGAACGAGATTCTGGTAGAGTGACCATT
10282	ChrI	1052743	-	4	T3SS1	1	1	191.2	20.1	32.7	VP1007	ATP-dependent DNA helicase DinG	N/A	0	0	1	0	0	0	0	AGCGTGGGCCGCCTACTGCGTAAAGAACGAGATTCTGGTAGAGTGACCATT
10283	ChrI	1052743	-	4	T3SS2	1	1	109.36	23.83	8.08	VP1006	hypothetical protein	99	1	0	0	0	0	0	0	AGCGTGGGCCGCCTACTGCGTAAAGAACGAGATTCTGGTAGAGTGACCATT
10284	ChrI	1052743	-	4	T3SS2	1	1	109.36	23.83	8.08	VP1007	ATP-dependent DNA helicase DinG	N/A	0	0	1	0	0	0	0	AGCGTGGGCCGCCTACTGCGTAAAGAACGAGATTCTGGTAGAGTGACCATT
10285	ChrI	1053038	+	2	LB	0	0	NA	NA	NA	VP1007	ATP-dependent DNA helicase DinG	N/A	0	0	0	1	0	0	0	GAACGCTGGTTTTGTTTGTTTCTACAAGCTTTTTATGTTTTTTTAGAATTT
10286	ChrI	1053038	+	2	MLB	1	1	7.09	>100	>100	VP1007	ATP-dependent DNA helicase DinG	N/A	0	0	0	1	0	0	0	GAACGCTGGTTTTGTTTGTTTCTACAAGCTTTTTATGTTTTTTTAGAATTT
10287	ChrI	1053038	+	2	T3SS1	1	1	34.15	13	>100	VP1007	ATP-dependent DNA helicase DinG	N/A	0	0	0	1	0	0	0	GAACGCTGGTTTTGTTTGTTTCTACAAGCTTTTTATGTTTTTTTAGAATTT
10288	ChrI	1053038	+	2	T3SS2	0	0	NA	NA	NA	VP1007	ATP-dependent DNA helicase DinG	N/A	0	0	0	1	0	0	0	GAACGCTGGTTTTGTTTGTTTCTACAAGCTTTTTATGTTTTTTTAGAATTT
10289	ChrI	1053131	-	4	LB	1	1	25.23	>100	23.5	VP1007	ATP-dependent DNA helicase DinG	N/A	0	0	1	0	0	0	0	GCCTAAGTACTTAGAAGACAAAAAGGCCAACTTGGTATTATTCTCCTCTTA
10290	ChrI	1053131	-	4	MLB	1	1	20.39	>100	23.53	VP1007	ATP-dependent DNA helicase DinG	N/A	0	0	1	0	0	0	0	GCCTAAGTACTTAGAAGACAAAAAGGCCAACTTGGTATTATTCTCCTCTTA
10291	ChrI	1053131	-	4	T3SS1	1	1	80.08	49	45.26	VP1007	ATP-dependent DNA helicase DinG	N/A	0	0	1	0	0	0	0	GCCTAAGTACTTAGAAGACAAAAAGGCCAACTTGGTATTATTCTCCTCTTA
10292	ChrI	1053131	-	4	T3SS2	1	1	43.9	30	49.72	VP1007	ATP-dependent DNA helicase DinG	N/A	0	0	1	0	0	0	0	GCCTAAGTACTTAGAAGACAAAAAGGCCAACTTGGTATTATTCTCCTCTTA
10293	ChrI	1053350	+	3	LB	1	0	3.44	>100	1.3	VP1007	ATP-dependent DNA helicase DinG	N/A	0	0	0	1	0	0	0	TCCCAGATTCTGGCTTGCCATCAATGCCTACTTGATGGCAAAAATAGTGGA
10294	ChrI	1053350	+	3	MLB	0	0	NA	NA	NA	VP1007	ATP-dependent DNA helicase DinG	N/A	0	0	0	1	0	0	0	TCCCAGATTCTGGCTTGCCATCAATGCCTACTTGATGGCAAAAATAGTGGA
10295	ChrI	1053350	+	3	T3SS1	1	0	12.8	>100	1.74	VP1007	ATP-dependent DNA helicase DinG	N/A	0	0	0	1	0	0	0	TCCCAGATTCTGGCTTGCCATCAATGCCTACTTGATGGCAAAAATAGTGGA
10296	ChrI	1053350	+	3	T3SS2	1	1	4.31	>100	2.93	VP1007	ATP-dependent DNA helicase DinG	N/A	0	0	0	1	0	0	0	TCCCAGATTCTGGCTTGCCATCAATGCCTACTTGATGGCAAAAATAGTGGA
10297	ChrI	1053585	+	2	LB	1	1	3.44	>100	>100	VP1007	ATP-dependent DNA helicase DinG	N/A	0	0	0	1	0	0	0	CATTAAATGCCAAACTTGAGCGAGGTTCTCTAGTCGTTGAATATAGAAACC
10298	ChrI	1053585	+	2	MLB	0	0	NA	NA	NA	VP1007	ATP-dependent DNA helicase DinG	N/A	0	0	0	1	0	0	0	CATTAAATGCCAAACTTGAGCGAGGTTCTCTAGTCGTTGAATATAGAAACC
10299	ChrI	1053585	+	2	T3SS1	1	1	18.5	11	>100	VP1007	ATP-dependent DNA helicase DinG	N/A	0	0	0	1	0	0	0	CATTAAATGCCAAACTTGAGCGAGGTTCTCTAGTCGTTGAATATAGAAACC
10300	ChrI	1053585	+	2	T3SS2	0	0	NA	NA	NA	VP1007	ATP-dependent DNA helicase DinG	N/A	0	0	0	1	0	0	0	CATTAAATGCCAAACTTGAGCGAGGTTCTCTAGTCGTTGAATATAGAAACC
10301	ChrI	1054754	-	4	LB	1	1	32.7	6.14	4.45	VP1007	ATP-dependent DNA helicase DinG	20	1	0	0	0	0	0	0	TCCGTTTTGTGAACTACTGTACAACTAGTGATGTGTGCTACTATTCGGCTC
10302	ChrI	1054754	-	4	MLB	1	1	23.78	5.67	2.28	VP1007	ATP-dependent DNA helicase DinG	20	1	0	0	0	0	0	0	TCCGTTTTGTGAACTACTGTACAACTAGTGATGTGTGCTACTATTCGGCTC
10303	ChrI	1054754	-	4	T3SS1	1	1	17.02	4.4	>100	VP1007	ATP-dependent DNA helicase DinG	20	1	0	0	0	0	0	0	TCCGTTTTGTGAACTACTGTACAACTAGTGATGTGTGCTACTATTCGGCTC
10304	ChrI	1054754	-	4	T3SS2	1	1	8.78	1.69	18.31	VP1007	ATP-dependent DNA helicase DinG	20	1	0	0	0	0	0	0	TCCGTTTTGTGAACTACTGTACAACTAGTGATGTGTGCTACTATTCGGCTC
10305	ChrI	1055746	-	3	LB	1	1	11.5	9	9.72	VP1008	outer membrane porin protein	N/A	0	0	0	1	0	0	0	TTCTCGTCTTGATCTAGGTATGCATCAGCGATAACTGTTAGCTTGTCGAAG
10306	ChrI	1055746	-	3	MLB	1	1	12.01	>100	>100	VP1008	outer membrane porin protein	N/A	0	0	0	1	0	0	0	TTCTCGTCTTGATCTAGGTATGCATCAGCGATAACTGTTAGCTTGTCGAAG
10307	ChrI	1055746	-	3	T3SS1	0	0	NA	NA	NA	VP1008	outer membrane porin protein	N/A	0	0	0	1	0	0	0	TTCTCGTCTTGATCTAGGTATGCATCAGCGATAACTGTTAGCTTGTCGAAG
10308	ChrI	1055746	-	3	T3SS2	1	1	26.91	25	14.24	VP1008	outer membrane porin protein	N/A	0	0	0	1	0	0	0	TTCTCGTCTTGATCTAGGTATGCATCAGCGATAACTGTTAGCTTGTCGAAG
10309	ChrI	1056891	+	3	LB	1	1	9.17	3.67	>100	VP1009	hypothetical protein	N/A	0	0	1	0	0	0	0	AAGATACAATGGACTGGAAAGTAAGCATCAATGATAAGTCTATTGATTACT
10310	ChrI	1056891	+	3	MLB	0	0	NA	NA	NA	VP1009	hypothetical protein	N/A	0	0	1	0	0	0	0	AAGATACAATGGACTGGAAAGTAAGCATCAATGATAAGTCTATTGATTACT
10311	ChrI	1056891	+	3	T3SS1	1	1	45.73	16.5	6.36	VP1009	hypothetical protein	N/A	0	0	1	0	0	0	0	AAGATACAATGGACTGGAAAGTAAGCATCAATGATAAGTCTATTGATTACT
10312	ChrI	1056891	+	3	T3SS2	1	1	9.7	10	3.66	VP1009	hypothetical protein	N/A	0	0	1	0	0	0	0	AAGATACAATGGACTGGAAAGTAAGCATCAATGATAAGTCTATTGATTACT
10313	ChrI	1057243	+	3	LB	1	1	31.23	18.5	12.26	VP1010	pseudouridine synthase	N/A	0	0	0	1	0	0	0	TTTATGTTTTTTGATGTTGACTACTTTAAGGAATGTGCTGTTTTAAGATGG
10314	ChrI	1057243	+	3	MLB	0	0	NA	NA	NA	VP1010	pseudouridine synthase	N/A	0	0	0	1	0	0	0	TTTATGTTTTTTGATGTTGACTACTTTAAGGAATGTGCTGTTTTAAGATGG
10315	ChrI	1057243	+	3	T3SS1	1	1	39.84	29	13.83	VP1010	pseudouridine synthase	N/A	0	0	0	1	0	0	0	TTTATGTTTTTTGATGTTGACTACTTTAAGGAATGTGCTGTTTTAAGATGG
10316	ChrI	1057243	+	3	T3SS2	1	1	80.85	19.75	19.29	VP1010	pseudouridine synthase	N/A	0	0	0	1	0	0	0	TTTATGTTTTTTGATGTTGACTACTTTAAGGAATGTGCTGTTTTAAGATGG
10317	ChrI	1057625	+	3	LB	1	1	4.59	>100	>100	VP1010	pseudouridine synthase	N/A	0	0	0	1	0	0	0	TTCGGCGACTTCGATTTCGGCTGGGTAAGCTTCGCTTGTAGGATACCATCA
10318	ChrI	1057625	+	3	MLB	0	0	NA	NA	NA	VP1010	pseudouridine synthase	N/A	0	0	0	1	0	0	0	TTCGGCGACTTCGATTTCGGCTGGGTAAGCTTCGCTTGTAGGATACCATCA
10319	ChrI	1057625	+	3	T3SS1	1	1	9.96	>100	>100	VP1010	pseudouridine synthase	N/A	0	0	0	1	0	0	0	TTCGGCGACTTCGATTTCGGCTGGGTAAGCTTCGCTTGTAGGATACCATCA
10320	ChrI	1057625	+	3	T3SS2	1	1	3.23	>100	2.2	VP1010	pseudouridine synthase	N/A	0	0	0	1	0	0	0	TTCGGCGACTTCGATTTCGGCTGGGTAAGCTTCGCTTGTAGGATACCATCA
10321	ChrI	1057908	+	3	LB	1	1	15.17	5.33	16.57	VP1010	pseudouridine synthase	N/A	0	0	0	1	0	0	0	TGGTTTGATCCTCTACACGGTTTGGTTTACCGGAACGTTTAAAATGGCCTG
10322	ChrI	1057908	+	3	MLB	1	1	4.71	6	5.59	VP1010	pseudouridine synthase	N/A	0	0	0	1	0	0	0	TGGTTTGATCCTCTACACGGTTTGGTTTACCGGAACGTTTAAAATGGCCTG
10323	ChrI	1057908	+	3	T3SS1	0	0	NA	NA	NA	VP1010	pseudouridine synthase	N/A	0	0	0	1	0	0	0	TGGTTTGATCCTCTACACGGTTTGGTTTACCGGAACGTTTAAAATGGCCTG
10324	ChrI	1057908	+	3	T3SS2	1	1	9.7	4	>100	VP1010	pseudouridine synthase	N/A	0	0	0	1	0	0	0	TGGTTTGATCCTCTACACGGTTTGGTTTACCGGAACGTTTAAAATGGCCTG
10325	ChrI	1058027	+	3	LB	1	1	9.17	>100	7.81	VP1011	isocitrate dehydrogenase	245	0	1	0	0	0	0	0	AAATGTAAATGAACTGTGTTTGAAAGTTTTAAGTTTTCTTAAGATCGGCTA
10326	ChrI	1058027	+	3	LB	1	1	9.17	>100	7.81	VP1010	pseudouridine synthase	N/A	0	0	0	1	0	0	0	AAATGTAAATGAACTGTGTTTGAAAGTTTTAAGTTTTCTTAAGATCGGCTA
10327	ChrI	1058027	+	3	MLB	1	1	2.83	>100	>100	VP1011	isocitrate dehydrogenase	245	0	1	0	0	0	0	0	AAATGTAAATGAACTGTGTTTGAAAGTTTTAAGTTTTCTTAAGATCGGCTA
10328	ChrI	1058027	+	3	MLB	1	1	2.83	>100	>100	VP1010	pseudouridine synthase	N/A	0	0	0	1	0	0	0	AAATGTAAATGAACTGTGTTTGAAAGTTTTAAGTTTTCTTAAGATCGGCTA
10329	ChrI	1058027	+	3	T3SS1	0	0	NA	NA	NA	VP1011	isocitrate dehydrogenase	245	0	1	0	0	0	0	0	AAATGTAAATGAACTGTGTTTGAAAGTTTTAAGTTTTCTTAAGATCGGCTA
10330	ChrI	1058027	+	3	T3SS1	0	0	NA	NA	NA	VP1010	pseudouridine synthase	N/A	0	0	0	1	0	0	0	AAATGTAAATGAACTGTGTTTGAAAGTTTTAAGTTTTCTTAAGATCGGCTA
10331	ChrI	1058027	+	3	T3SS2	1	1	10.78	>100	2.44	VP1011	isocitrate dehydrogenase	245	0	1	0	0	0	0	0	AAATGTAAATGAACTGTGTTTGAAAGTTTTAAGTTTTCTTAAGATCGGCTA
10332	ChrI	1058027	+	3	T3SS2	1	1	10.78	>100	2.44	VP1010	pseudouridine synthase	N/A	0	0	0	1	0	0	0	AAATGTAAATGAACTGTGTTTGAAAGTTTTAAGTTTTCTTAAGATCGGCTA
10333	ChrI	1058038	+	4	LB	1	1	632.54	71.9	3.72	VP1011	isocitrate dehydrogenase	234	1	0	0	0	0	0	0	AACTGTGTTTGAAAGTTTTAAGTTTTCTTAAGATCGGCTATCATTTGCGCG
10334	ChrI	1058038	+	4	LB	1	1	632.54	71.9	3.72	VP1010	pseudouridine synthase	N/A	0	0	0	1	0	0	0	AACTGTGTTTGAAAGTTTTAAGTTTTCTTAAGATCGGCTATCATTTGCGCG
10335	ChrI	1058038	+	4	MLB	1	1	589.7	>100	5.68	VP1011	isocitrate dehydrogenase	234	1	0	0	0	0	0	0	AACTGTGTTTGAAAGTTTTAAGTTTTCTTAAGATCGGCTATCATTTGCGCG
10336	ChrI	1058038	+	4	MLB	1	1	589.7	>100	5.68	VP1010	pseudouridine synthase	N/A	0	0	0	1	0	0	0	AACTGTGTTTGAAAGTTTTAAGTTTTCTTAAGATCGGCTATCATTTGCGCG
10337	ChrI	1058038	+	4	T3SS1	1	1	119.51	52	10.26	VP1011	isocitrate dehydrogenase	234	1	0	0	0	0	0	0	AACTGTGTTTGAAAGTTTTAAGTTTTCTTAAGATCGGCTATCATTTGCGCG
10338	ChrI	1058038	+	4	T3SS1	1	1	119.51	52	10.26	VP1010	pseudouridine synthase	N/A	0	0	0	1	0	0	0	AACTGTGTTTGAAAGTTTTAAGTTTTCTTAAGATCGGCTATCATTTGCGCG
10339	ChrI	1058038	+	4	T3SS2	1	1	680.26	>100	4.66	VP1011	isocitrate dehydrogenase	234	1	0	0	0	0	0	0	AACTGTGTTTGAAAGTTTTAAGTTTTCTTAAGATCGGCTATCATTTGCGCG
10340	ChrI	1058038	+	4	T3SS2	1	1	680.26	>100	4.66	VP1010	pseudouridine synthase	N/A	0	0	0	1	0	0	0	AACTGTGTTTGAAAGTTTTAAGTTTTCTTAAGATCGGCTATCATTTGCGCG
10341	ChrI	1058056	-	4	LB	1	1	50.45	8.71	12.36	VP1010	pseudouridine synthase	96	1	0	0	0	0	0	0	TGCACTGATATAATTAAACAAATAACACGAAATAGTCTATTATTCTGTGCG
10342	ChrI	1058056	-	4	MLB	1	1	44.17	10	17.14	VP1010	pseudouridine synthase	96	1	0	0	0	0	0	0	TGCACTGATATAATTAAACAAATAACACGAAATAGTCTATTATTCTGTGCG
10343	ChrI	1058056	-	4	T3SS1	1	1	60.06	3.5	17.4	VP1010	pseudouridine synthase	96	1	0	0	0	0	0	0	TGCACTGATATAATTAAACAAATAACACGAAATAGTCTATTATTCTGTGCG
10344	ChrI	1058056	-	4	T3SS2	1	1	63.06	9	22.6	VP1010	pseudouridine synthase	96	1	0	0	0	0	0	0	TGCACTGATATAATTAAACAAATAACACGAAATAGTCTATTATTCTGTGCG
10345	ChrI	1059086	-	3	LB	1	1	7.19	6	>100	VP1011	isocitrate dehydrogenase	N/A	0	0	0	1	0	0	0	CGAATAACTTACCGTATTTAGCAAAAACGTCTTTGTAGTACACTTTTACAG
10346	ChrI	1059086	-	3	MLB	0	0	NA	NA	NA	VP1011	isocitrate dehydrogenase	N/A	0	0	0	1	0	0	0	CGAATAACTTACCGTATTTAGCAAAAACGTCTTTGTAGTACACTTTTACAG
10347	ChrI	1059086	-	3	T3SS1	1	1	24.44	23	21.25	VP1011	isocitrate dehydrogenase	N/A	0	0	0	1	0	0	0	CGAATAACTTACCGTATTTAGCAAAAACGTCTTTGTAGTACACTTTTACAG
10348	ChrI	1059086	-	3	T3SS2	1	1	4.79	4	>100	VP1011	isocitrate dehydrogenase	N/A	0	0	0	1	0	0	0	CGAATAACTTACCGTATTTAGCAAAAACGTCTTTGTAGTACACTTTTACAG
10349	ChrI	1060599	+	3	LB	1	1	143.29	4.21	6.18	VP1012	cold shock-like protein CspD	N/A	0	0	0	1	0	0	0	GCTTAATTGGCGGGTTTATTTTTCTCTTCACAAAGGTTTAAGCTATGTGAG
10350	ChrI	1060599	+	3	MLB	0	0	NA	NA	NA	VP1012	cold shock-like protein CspD	N/A	0	0	0	1	0	0	0	GCTTAATTGGCGGGTTTATTTTTCTCTTCACAAAGGTTTAAGCTATGTGAG
10351	ChrI	1060599	+	3	T3SS1	1	1	215.39	4.16	6.39	VP1012	cold shock-like protein CspD	N/A	0	0	0	1	0	0	0	GCTTAATTGGCGGGTTTATTTTTCTCTTCACAAAGGTTTAAGCTATGTGAG
10352	ChrI	1060599	+	3	T3SS2	1	1	134.76	3.19	4.76	VP1012	cold shock-like protein CspD	N/A	0	0	0	1	0	0	0	GCTTAATTGGCGGGTTTATTTTTCTCTTCACAAAGGTTTAAGCTATGTGAG
10353	ChrI	1061016	-	4	LB	1	1	197.14	>100	19.36	VP1012	cold shock-like protein CspD	149	1	0	0	0	0	0	0	TGTTGCTCGACACTATTGACTGTATGGATTCATTGACTACAGTGGAAAGTA
10354	ChrI	1061016	-	4	MLB	1	1	58.46	74	15.98	VP1012	cold shock-like protein CspD	149	1	0	0	0	0	0	0	TGTTGCTCGACACTATTGACTGTATGGATTCATTGACTACAGTGGAAAGTA
10355	ChrI	1061016	-	4	T3SS1	1	1	1604	55.85	16.66	VP1012	cold shock-like protein CspD	149	1	0	0	0	0	0	0	TGTTGCTCGACACTATTGACTGTATGGATTCATTGACTACAGTGGAAAGTA
10356	ChrI	1061016	-	4	T3SS2	1	1	637.82	>100	15.69	VP1012	cold shock-like protein CspD	149	1	0	0	0	0	0	0	TGTTGCTCGACACTATTGACTGTATGGATTCATTGACTACAGTGGAAAGTA
10357	ChrI	1061416	+	4	LB	1	1	34.79	20.5	2.47	VP1013	ATP-dependent Clp protease adaptor protein ClpS	130	0	1	0	0	0	0	0	TAACCATCTTTTATTTGCGCGCCCGCGAGACGTGGATTAGTCTCTATATTA
10358	ChrI	1061416	+	4	MLB	1	1	10.64	>100	2.2	VP1013	ATP-dependent Clp protease adaptor protein ClpS	130	0	1	0	0	0	0	0	TAACCATCTTTTATTTGCGCGCCCGCGAGACGTGGATTAGTCTCTATATTA
10359	ChrI	1061416	+	4	T3SS1	1	1	354.06	81	6.18	VP1013	ATP-dependent Clp protease adaptor protein ClpS	130	0	1	0	0	0	0	0	TAACCATCTTTTATTTGCGCGCCCGCGAGACGTGGATTAGTCTCTATATTA
10360	ChrI	1061416	+	4	T3SS2	1	1	90.57	>100	6.77	VP1013	ATP-dependent Clp protease adaptor protein ClpS	130	0	1	0	0	0	0	0	TAACCATCTTTTATTTGCGCGCCCGCGAGACGTGGATTAGTCTCTATATTA
10361	ChrI	1061500	+	4	LB	1	1	148.99	42.75	3.54	VP1013	ATP-dependent Clp protease adaptor protein ClpS	46	1	0	0	0	0	0	0	GGTGCCACATCTCACTACACCGCACAGCATGCTTGTGGTAGATTGTTTTTA
10362	ChrI	1061500	+	4	MLB	1	1	186.22	33	3.49	VP1013	ATP-dependent Clp protease adaptor protein ClpS	46	1	0	0	0	0	0	0	GGTGCCACATCTCACTACACCGCACAGCATGCTTGTGGTAGATTGTTTTTA
10363	ChrI	1061500	+	4	T3SS1	1	1	657.96	18.2	8.34	VP1013	ATP-dependent Clp protease adaptor protein ClpS	46	1	0	0	0	0	0	0	GGTGCCACATCTCACTACACCGCACAGCATGCTTGTGGTAGATTGTTTTTA
10364	ChrI	1061500	+	4	T3SS2	1	1	188.66	49.5	4.85	VP1013	ATP-dependent Clp protease adaptor protein ClpS	46	1	0	0	0	0	0	0	GGTGCCACATCTCACTACACCGCACAGCATGCTTGTGGTAGATTGTTTTTA
10365	ChrI	1064893	+	4	LB	1	1	55.02	>100	13.88	VP1015	hypothetical protein	N/A	0	0	1	0	0	0	0	AATTAGCTTTTGATCCAGGAACAAAGTTCGCGTACAGCGGTCTTTCTACAG
10366	ChrI	1064893	+	4	MLB	1	1	7.54	>100	3.73	VP1015	hypothetical protein	N/A	0	0	1	0	0	0	0	AATTAGCTTTTGATCCAGGAACAAAGTTCGCGTACAGCGGTCTTTCTACAG
10367	ChrI	1064893	+	4	T3SS1	1	1	4.43	>100	>100	VP1015	hypothetical protein	N/A	0	0	1	0	0	0	0	AATTAGCTTTTGATCCAGGAACAAAGTTCGCGTACAGCGGTCTTTCTACAG
10368	ChrI	1064893	+	4	T3SS2	1	1	53.9	>100	9.41	VP1015	hypothetical protein	N/A	0	0	1	0	0	0	0	AATTAGCTTTTGATCCAGGAACAAAGTTCGCGTACAGCGGTCTTTCTACAG
10369	ChrI	1064912	-	3	LB	1	1	3.74	1.8	7.29	VP1015	hypothetical protein	N/A	0	0	0	1	0	0	0	AAATCTTCTCTTTCATTACTTTCGTAAATGATTGCCCATATACTTTTTCAA
10370	ChrI	1064912	-	3	MLB	0	0	NA	NA	NA	VP1015	hypothetical protein	N/A	0	0	0	1	0	0	0	AAATCTTCTCTTTCATTACTTTCGTAAATGATTGCCCATATACTTTTTCAA
10371	ChrI	1064912	-	3	T3SS1	1	1	21.02	5.2	5.54	VP1015	hypothetical protein	N/A	0	0	0	1	0	0	0	AAATCTTCTCTTTCATTACTTTCGTAAATGATTGCCCATATACTTTTTCAA
10372	ChrI	1064912	-	3	T3SS2	1	1	3.99	3.5	2.37	VP1015	hypothetical protein	N/A	0	0	0	1	0	0	0	AAATCTTCTCTTTCATTACTTTCGTAAATGATTGCCCATATACTTTTTCAA
10373	ChrI	1065162	+	1	LB	0	0	NA	NA	NA	VP1015	hypothetical protein	N/A	0	0	1	0	0	0	0	ATTGTTGGTGAAGAATGGTTGAATGAACTCAGAAAGAGTAAGTTCTATTCG
10374	ChrI	1065162	+	1	MLB	0	0	NA	NA	NA	VP1015	hypothetical protein	N/A	0	0	1	0	0	0	0	ATTGTTGGTGAAGAATGGTTGAATGAACTCAGAAAGAGTAAGTTCTATTCG
10375	ChrI	1065162	+	1	T3SS1	1	1	17.07	>100	11.45	VP1015	hypothetical protein	N/A	0	0	1	0	0	0	0	ATTGTTGGTGAAGAATGGTTGAATGAACTCAGAAAGAGTAAGTTCTATTCG
10376	ChrI	1065162	+	1	T3SS2	0	0	NA	NA	NA	VP1015	hypothetical protein	N/A	0	0	1	0	0	0	0	ATTGTTGGTGAAGAATGGTTGAATGAACTCAGAAAGAGTAAGTTCTATTCG
10377	ChrI	1065676	-	2	LB	0	0	NA	NA	NA	VP1016	translation initiation factor IF-1	32	1	0	0	0	0	0	0	GAATACGCCCCAACTTTACATAATTCCTATTTAGCGGCACAATAACGCTCG
10378	ChrI	1065676	-	2	MLB	1	0	60.31	1.6	1.2	VP1016	translation initiation factor IF-1	32	1	0	0	0	0	0	0	GAATACGCCCCAACTTTACATAATTCCTATTTAGCGGCACAATAACGCTCG
10379	ChrI	1065676	-	2	T3SS1	1	1	51.1	2.53	2.7	VP1016	translation initiation factor IF-1	32	1	0	0	0	0	0	0	GAATACGCCCCAACTTTACATAATTCCTATTTAGCGGCACAATAACGCTCG
10380	ChrI	1065676	-	2	T3SS2	0	0	NA	NA	NA	VP1016	translation initiation factor IF-1	32	1	0	0	0	0	0	0	GAATACGCCCCAACTTTACATAATTCCTATTTAGCGGCACAATAACGCTCG
10381	ChrI	1065679	+	3	LB	1	1	7.14	9	>100	VP1016	translation initiation factor IF-1	N/A	0	0	0	1	0	0	0	CGTCTTCTTTAGCCATTTAATCCTCTTTAGAAATTAGGCAATATTAGCGAG
10382	ChrI	1065679	+	3	LB	1	1	7.14	9	>100	VP1017	arginyl-tRNA-protein transferase	N/A	0	0	0	1	0	0	0	CGTCTTCTTTAGCCATTTAATCCTCTTTAGAAATTAGGCAATATTAGCGAG
10383	ChrI	1065679	+	3	MLB	1	1	7.98	10	>100	VP1016	translation initiation factor IF-1	N/A	0	0	0	1	0	0	0	CGTCTTCTTTAGCCATTTAATCCTCTTTAGAAATTAGGCAATATTAGCGAG
10384	ChrI	1065679	+	3	MLB	1	1	7.98	10	>100	VP1017	arginyl-tRNA-protein transferase	N/A	0	0	0	1	0	0	0	CGTCTTCTTTAGCCATTTAATCCTCTTTAGAAATTAGGCAATATTAGCGAG
10385	ChrI	1065679	+	3	T3SS1	1	1	28.46	7.67	11.6	VP1016	translation initiation factor IF-1	N/A	0	0	0	1	0	0	0	CGTCTTCTTTAGCCATTTAATCCTCTTTAGAAATTAGGCAATATTAGCGAG
10386	ChrI	1065679	+	3	T3SS1	1	1	28.46	7.67	11.6	VP1017	arginyl-tRNA-protein transferase	N/A	0	0	0	1	0	0	0	CGTCTTCTTTAGCCATTTAATCCTCTTTAGAAATTAGGCAATATTAGCGAG
10387	ChrI	1065679	+	3	T3SS2	0	0	NA	NA	NA	VP1016	translation initiation factor IF-1	N/A	0	0	0	1	0	0	0	CGTCTTCTTTAGCCATTTAATCCTCTTTAGAAATTAGGCAATATTAGCGAG
10388	ChrI	1065679	+	3	T3SS2	0	0	NA	NA	NA	VP1017	arginyl-tRNA-protein transferase	N/A	0	0	0	1	0	0	0	CGTCTTCTTTAGCCATTTAATCCTCTTTAGAAATTAGGCAATATTAGCGAG
10389	ChrI	1065721	+	3	LB	1	1	9.17	2.6	>100	VP1016	translation initiation factor IF-1	N/A	0	0	0	1	0	0	0	ATTAGCGAGCGTTATTGTGCCGCTAAATAGGAATTATGTAAAGTTGGGGCG
10390	ChrI	1065721	+	3	LB	1	1	9.17	2.6	>100	VP1017	arginyl-tRNA-protein transferase	N/A	0	0	0	1	0	0	0	ATTAGCGAGCGTTATTGTGCCGCTAAATAGGAATTATGTAAAGTTGGGGCG
10391	ChrI	1065721	+	3	MLB	1	1	2.83	1.6	7.46	VP1016	translation initiation factor IF-1	N/A	0	0	0	1	0	0	0	ATTAGCGAGCGTTATTGTGCCGCTAAATAGGAATTATGTAAAGTTGGGGCG
10392	ChrI	1065721	+	3	MLB	1	1	2.83	1.6	7.46	VP1017	arginyl-tRNA-protein transferase	N/A	0	0	0	1	0	0	0	ATTAGCGAGCGTTATTGTGCCGCTAAATAGGAATTATGTAAAGTTGGGGCG
10393	ChrI	1065721	+	3	T3SS1	1	1	20.65	2	27.07	VP1016	translation initiation factor IF-1	N/A	0	0	0	1	0	0	0	ATTAGCGAGCGTTATTGTGCCGCTAAATAGGAATTATGTAAAGTTGGGGCG
10394	ChrI	1065721	+	3	T3SS1	1	1	20.65	2	27.07	VP1017	arginyl-tRNA-protein transferase	N/A	0	0	0	1	0	0	0	ATTAGCGAGCGTTATTGTGCCGCTAAATAGGAATTATGTAAAGTTGGGGCG
10395	ChrI	1065721	+	3	T3SS2	0	0	NA	NA	NA	VP1016	translation initiation factor IF-1	N/A	0	0	0	1	0	0	0	ATTAGCGAGCGTTATTGTGCCGCTAAATAGGAATTATGTAAAGTTGGGGCG
10396	ChrI	1065721	+	3	T3SS2	0	0	NA	NA	NA	VP1017	arginyl-tRNA-protein transferase	N/A	0	0	0	1	0	0	0	ATTAGCGAGCGTTATTGTGCCGCTAAATAGGAATTATGTAAAGTTGGGGCG
10397	ChrI	1065811	-	3	LB	1	1	4.67	2.67	2.16	VP1016	translation initiation factor IF-1	167	0	1	0	0	0	0	0	TCAAGTGAACTACTGCCAACAAAATAACGAGCAGTGGCTATATTTGGGTTA
10398	ChrI	1065811	-	3	LB	1	1	4.67	2.67	2.16	VP1017	arginyl-tRNA-protein transferase	N/A	0	0	1	0	0	0	0	TCAAGTGAACTACTGCCAACAAAATAACGAGCAGTGGCTATATTTGGGTTA
10399	ChrI	1065811	-	3	MLB	0	0	NA	NA	NA	VP1016	translation initiation factor IF-1	167	0	1	0	0	0	0	0	TCAAGTGAACTACTGCCAACAAAATAACGAGCAGTGGCTATATTTGGGTTA
10400	ChrI	1065811	-	3	MLB	0	0	NA	NA	NA	VP1017	arginyl-tRNA-protein transferase	N/A	0	0	1	0	0	0	0	TCAAGTGAACTACTGCCAACAAAATAACGAGCAGTGGCTATATTTGGGTTA
10401	ChrI	1065811	-	3	T3SS1	1	1	26.66	7	3.23	VP1016	translation initiation factor IF-1	167	0	1	0	0	0	0	0	TCAAGTGAACTACTGCCAACAAAATAACGAGCAGTGGCTATATTTGGGTTA
10402	ChrI	1065811	-	3	T3SS1	1	1	26.66	7	3.23	VP1017	arginyl-tRNA-protein transferase	N/A	0	0	1	0	0	0	0	TCAAGTGAACTACTGCCAACAAAATAACGAGCAGTGGCTATATTTGGGTTA
10403	ChrI	1065811	-	3	T3SS2	1	1	23.95	5	2.85	VP1016	translation initiation factor IF-1	167	0	1	0	0	0	0	0	TCAAGTGAACTACTGCCAACAAAATAACGAGCAGTGGCTATATTTGGGTTA
10404	ChrI	1065811	-	3	T3SS2	1	1	23.95	5	2.85	VP1017	arginyl-tRNA-protein transferase	N/A	0	0	1	0	0	0	0	TCAAGTGAACTACTGCCAACAAAATAACGAGCAGTGGCTATATTTGGGTTA
10405	ChrI	1066180	-	3	LB	0	0	NA	NA	NA	VP1017	arginyl-tRNA-protein transferase	N/A	0	0	1	0	0	0	0	TGCTTGCCAGCCTATTCGCATATCGATACCTGATTTCGTACTATCTAGAAG
10406	ChrI	1066180	-	3	MLB	1	1	5.1	>100	3.92	VP1017	arginyl-tRNA-protein transferase	N/A	0	0	1	0	0	0	0	TGCTTGCCAGCCTATTCGCATATCGATACCTGATTTCGTACTATCTAGAAG
10407	ChrI	1066180	-	3	T3SS1	1	1	15.02	2.67	3.98	VP1017	arginyl-tRNA-protein transferase	N/A	0	0	1	0	0	0	0	TGCTTGCCAGCCTATTCGCATATCGATACCTGATTTCGTACTATCTAGAAG
10408	ChrI	1066180	-	3	T3SS2	1	1	5.59	1.78	5.42	VP1017	arginyl-tRNA-protein transferase	N/A	0	0	1	0	0	0	0	TGCTTGCCAGCCTATTCGCATATCGATACCTGATTTCGTACTATCTAGAAG
10409	ChrI	1066737	+	3	LB	1	1	14.27	>100	>100	VP1018	leucyl/phenylalanyl-tRNA--protein transferase	N/A	0	0	0	1	0	0	0	TAATGCCGTATAAACCGCCAACAAGCGTGTTGTCATGCCATACTTCTACTG
10410	ChrI	1066737	+	3	MLB	0	0	NA	NA	NA	VP1018	leucyl/phenylalanyl-tRNA--protein transferase	N/A	0	0	0	1	0	0	0	TAATGCCGTATAAACCGCCAACAAGCGTGTTGTCATGCCATACTTCTACTG
10411	ChrI	1066737	+	3	T3SS1	1	1	216.86	>100	18.76	VP1018	leucyl/phenylalanyl-tRNA--protein transferase	N/A	0	0	0	1	0	0	0	TAATGCCGTATAAACCGCCAACAAGCGTGTTGTCATGCCATACTTCTACTG
10412	ChrI	1066737	+	3	T3SS2	1	1	77.44	>100	13.22	VP1018	leucyl/phenylalanyl-tRNA--protein transferase	N/A	0	0	0	1	0	0	0	TAATGCCGTATAAACCGCCAACAAGCGTGTTGTCATGCCATACTTCTACTG
10413	ChrI	1066864	-	2	LB	1	1	3.59	2.25	2.8	VP1018	leucyl/phenylalanyl-tRNA--protein transferase	N/A	0	0	1	0	0	0	0	AGCCATCAAAAAGTCTTAAAAAGTTTCAGCGCAAGCATCAATATAAAGTCA
10414	ChrI	1066864	-	2	MLB	0	0	NA	NA	NA	VP1018	leucyl/phenylalanyl-tRNA--protein transferase	N/A	0	0	1	0	0	0	0	AGCCATCAAAAAGTCTTAAAAAGTTTCAGCGCAAGCATCAATATAAAGTCA
10415	ChrI	1066864	-	2	T3SS1	1	1	13.01	14	8.31	VP1018	leucyl/phenylalanyl-tRNA--protein transferase	N/A	0	0	1	0	0	0	0	AGCCATCAAAAAGTCTTAAAAAGTTTCAGCGCAAGCATCAATATAAAGTCA
10416	ChrI	1066864	-	2	T3SS2	0	0	NA	NA	NA	VP1018	leucyl/phenylalanyl-tRNA--protein transferase	N/A	0	0	1	0	0	0	0	AGCCATCAAAAAGTCTTAAAAAGTTTCAGCGCAAGCATCAATATAAAGTCA
10417	ChrI	1066871	+	4	LB	1	1	28.66	26	7.52	VP1019	outer membrane protein	300	1	0	0	0	0	0	0	GACGAGCAAAGTTGAATGACGTGCTCAGTCGCTTGATTTATAGTGACTTTA
10418	ChrI	1066871	+	4	LB	1	1	28.66	26	7.52	VP1018	leucyl/phenylalanyl-tRNA--protein transferase	N/A	0	0	0	1	0	0	0	GACGAGCAAAGTTGAATGACGTGCTCAGTCGCTTGATTTATAGTGACTTTA
10419	ChrI	1066871	+	4	MLB	1	1	9.42	>100	9.32	VP1019	outer membrane protein	300	1	0	0	0	0	0	0	GACGAGCAAAGTTGAATGACGTGCTCAGTCGCTTGATTTATAGTGACTTTA
10420	ChrI	1066871	+	4	MLB	1	1	9.42	>100	9.32	VP1018	leucyl/phenylalanyl-tRNA--protein transferase	N/A	0	0	0	1	0	0	0	GACGAGCAAAGTTGAATGACGTGCTCAGTCGCTTGATTTATAGTGACTTTA
10421	ChrI	1066871	+	4	T3SS1	1	1	56.06	35	8.51	VP1019	outer membrane protein	300	1	0	0	0	0	0	0	GACGAGCAAAGTTGAATGACGTGCTCAGTCGCTTGATTTATAGTGACTTTA
10422	ChrI	1066871	+	4	T3SS1	1	1	56.06	35	8.51	VP1018	leucyl/phenylalanyl-tRNA--protein transferase	N/A	0	0	0	1	0	0	0	GACGAGCAAAGTTGAATGACGTGCTCAGTCGCTTGATTTATAGTGACTTTA
10423	ChrI	1066871	+	4	T3SS2	1	1	17.25	4.2	3.66	VP1019	outer membrane protein	300	1	0	0	0	0	0	0	GACGAGCAAAGTTGAATGACGTGCTCAGTCGCTTGATTTATAGTGACTTTA
10424	ChrI	1066871	+	4	T3SS2	1	1	17.25	4.2	3.66	VP1018	leucyl/phenylalanyl-tRNA--protein transferase	N/A	0	0	0	1	0	0	0	GACGAGCAAAGTTGAATGACGTGCTCAGTCGCTTGATTTATAGTGACTTTA
10425	ChrI	1067133	+	3	LB	1	1	9.81	3.75	4.97	VP1019	outer membrane protein	38	0	1	0	0	0	0	0	AAGGGGATGGGAAGTTGAACGTTGAATCGAGTTCAGTTAAATAGATTGCCA
10426	ChrI	1067133	+	3	LB	1	1	9.81	3.75	4.97	VP1018	leucyl/phenylalanyl-tRNA--protein transferase	N/A	0	0	0	1	0	0	0	AAGGGGATGGGAAGTTGAACGTTGAATCGAGTTCAGTTAAATAGATTGCCA
10427	ChrI	1067133	+	3	MLB	0	0	NA	NA	NA	VP1019	outer membrane protein	38	0	1	0	0	0	0	0	AAGGGGATGGGAAGTTGAACGTTGAATCGAGTTCAGTTAAATAGATTGCCA
10428	ChrI	1067133	+	3	MLB	0	0	NA	NA	NA	VP1018	leucyl/phenylalanyl-tRNA--protein transferase	N/A	0	0	0	1	0	0	0	AAGGGGATGGGAAGTTGAACGTTGAATCGAGTTCAGTTAAATAGATTGCCA
10429	ChrI	1067133	+	3	T3SS1	1	1	14.23	11	2.9	VP1019	outer membrane protein	38	0	1	0	0	0	0	0	AAGGGGATGGGAAGTTGAACGTTGAATCGAGTTCAGTTAAATAGATTGCCA
10430	ChrI	1067133	+	3	T3SS1	1	1	14.23	11	2.9	VP1018	leucyl/phenylalanyl-tRNA--protein transferase	N/A	0	0	0	1	0	0	0	AAGGGGATGGGAAGTTGAACGTTGAATCGAGTTCAGTTAAATAGATTGCCA
10431	ChrI	1067133	+	3	T3SS2	1	0	4.31	5	1.22	VP1019	outer membrane protein	38	0	1	0	0	0	0	0	AAGGGGATGGGAAGTTGAACGTTGAATCGAGTTCAGTTAAATAGATTGCCA
10432	ChrI	1067133	+	3	T3SS2	1	0	4.31	5	1.22	VP1018	leucyl/phenylalanyl-tRNA--protein transferase	N/A	0	0	0	1	0	0	0	AAGGGGATGGGAAGTTGAACGTTGAATCGAGTTCAGTTAAATAGATTGCCA
10433	ChrI	1067206	-	4	LB	1	1	15.09	>100	6.53	VP1018	leucyl/phenylalanyl-tRNA--protein transferase	72	1	0	0	0	0	0	0	CTTTGGTACGCTGCATTGGCGAAAAGGGGTAAAAACAGTATGATCCAAGGA
10434	ChrI	1067206	-	4	LB	1	1	15.09	>100	6.53	VP1019	outer membrane protein	N/A	0	0	0	1	0	0	0	CTTTGGTACGCTGCATTGGCGAAAAGGGGTAAAAACAGTATGATCCAAGGA
10435	ChrI	1067206	-	4	MLB	1	1	19.22	>100	2.54	VP1018	leucyl/phenylalanyl-tRNA--protein transferase	72	1	0	0	0	0	0	0	CTTTGGTACGCTGCATTGGCGAAAAGGGGTAAAAACAGTATGATCCAAGGA
10436	ChrI	1067206	-	4	MLB	1	1	19.22	>100	2.54	VP1019	outer membrane protein	N/A	0	0	0	1	0	0	0	CTTTGGTACGCTGCATTGGCGAAAAGGGGTAAAAACAGTATGATCCAAGGA
10437	ChrI	1067206	-	4	T3SS1	1	1	18.88	>100	5.23	VP1018	leucyl/phenylalanyl-tRNA--protein transferase	72	1	0	0	0	0	0	0	CTTTGGTACGCTGCATTGGCGAAAAGGGGTAAAAACAGTATGATCCAAGGA
10438	ChrI	1067206	-	4	T3SS1	1	1	18.88	>100	5.23	VP1019	outer membrane protein	N/A	0	0	0	1	0	0	0	CTTTGGTACGCTGCATTGGCGAAAAGGGGTAAAAACAGTATGATCCAAGGA
10439	ChrI	1067206	-	4	T3SS2	1	1	9.58	>100	2.21	VP1018	leucyl/phenylalanyl-tRNA--protein transferase	72	1	0	0	0	0	0	0	CTTTGGTACGCTGCATTGGCGAAAAGGGGTAAAAACAGTATGATCCAAGGA
10440	ChrI	1067206	-	4	T3SS2	1	1	9.58	>100	2.21	VP1019	outer membrane protein	N/A	0	0	0	1	0	0	0	CTTTGGTACGCTGCATTGGCGAAAAGGGGTAAAAACAGTATGATCCAAGGA
10441	ChrI	1067634	-	2	LB	0	0	NA	NA	NA	VP1019	outer membrane protein	N/A	0	0	0	1	0	0	0	TAGTCAACGATAAAATTGACGCTAAAACACCCACTCAGTACGCTAAATCTA
10442	ChrI	1067634	-	2	MLB	0	0	NA	NA	NA	VP1019	outer membrane protein	N/A	0	0	0	1	0	0	0	TAGTCAACGATAAAATTGACGCTAAAACACCCACTCAGTACGCTAAATCTA
10443	ChrI	1067634	-	2	T3SS1	1	1	14.44	>100	>100	VP1019	outer membrane protein	N/A	0	0	0	1	0	0	0	TAGTCAACGATAAAATTGACGCTAAAACACCCACTCAGTACGCTAAATCTA
10444	ChrI	1067634	-	2	T3SS2	1	1	4.79	>100	4.07	VP1019	outer membrane protein	N/A	0	0	0	1	0	0	0	TAGTCAACGATAAAATTGACGCTAAAACACCCACTCAGTACGCTAAATCTA
10445	ChrI	1067749	+	4	LB	1	1	269.38	59.75	4.75	VP1020	3-phosphoshikimate 1-carboxyvinyltransferase	63	1	0	0	0	0	0	0	AGCGCAGATTTGCTCTGGTTTTGTGCTGGTTTTTTCGTTAGTCTGAATCCA
10446	ChrI	1067749	+	4	MLB	1	1	370.67	>100	5.18	VP1020	3-phosphoshikimate 1-carboxyvinyltransferase	63	1	0	0	0	0	0	0	AGCGCAGATTTGCTCTGGTTTTGTGCTGGTTTTTTCGTTAGTCTGAATCCA
10447	ChrI	1067749	+	4	T3SS1	1	1	1233.3	>100	5.61	VP1020	3-phosphoshikimate 1-carboxyvinyltransferase	63	1	0	0	0	0	0	0	AGCGCAGATTTGCTCTGGTTTTGTGCTGGTTTTTTCGTTAGTCTGAATCCA
10448	ChrI	1067749	+	4	T3SS2	1	1	212.38	>100	4.02	VP1020	3-phosphoshikimate 1-carboxyvinyltransferase	63	1	0	0	0	0	0	0	AGCGCAGATTTGCTCTGGTTTTGTGCTGGTTTTTTCGTTAGTCTGAATCCA
10449	ChrI	1068394	+	3	LB	1	0	8.92	>100	1.59	VP1020	3-phosphoshikimate 1-carboxyvinyltransferase	N/A	0	0	1	0	0	0	0	TGATGTCTGCACCACTTGCCGAAGGCGAAGTGCGTATTAAGATTGAAGGTG
10450	ChrI	1068394	+	3	MLB	0	0	NA	NA	NA	VP1020	3-phosphoshikimate 1-carboxyvinyltransferase	N/A	0	0	1	0	0	0	0	TGATGTCTGCACCACTTGCCGAAGGCGAAGTGCGTATTAAGATTGAAGGTG
10451	ChrI	1068394	+	3	T3SS1	1	1	23.6	4	11.12	VP1020	3-phosphoshikimate 1-carboxyvinyltransferase	N/A	0	0	1	0	0	0	0	TGATGTCTGCACCACTTGCCGAAGGCGAAGTGCGTATTAAGATTGAAGGTG
10452	ChrI	1068394	+	3	T3SS2	1	0	9.7	2	0.94	VP1020	3-phosphoshikimate 1-carboxyvinyltransferase	N/A	0	0	1	0	0	0	0	TGATGTCTGCACCACTTGCCGAAGGCGAAGTGCGTATTAAGATTGAAGGTG
10453	ChrI	1069431	-	1	LB	0	0	NA	NA	NA	VP1021	hypothetical protein	33	1	0	0	0	0	0	0	GATGGAATTAATCATGCAAACCCTTAAAGAATATGGGTATACTTCGCCACA
10454	ChrI	1069431	-	1	MLB	1	1	16.02	3.25	3.6	VP1021	hypothetical protein	33	1	0	0	0	0	0	0	GATGGAATTAATCATGCAAACCCTTAAAGAATATGGGTATACTTCGCCACA
10455	ChrI	1069431	-	1	T3SS1	0	0	NA	NA	NA	VP1021	hypothetical protein	33	1	0	0	0	0	0	0	GATGGAATTAATCATGCAAACCCTTAAAGAATATGGGTATACTTCGCCACA
10456	ChrI	1069431	-	1	T3SS2	0	0	NA	NA	NA	VP1021	hypothetical protein	33	1	0	0	0	0	0	0	GATGGAATTAATCATGCAAACCCTTAAAGAATATGGGTATACTTCGCCACA
10457	ChrI	1069433	-	2	LB	1	1	8.41	10	4.35	VP1021	hypothetical protein	35	0	1	0	0	0	0	0	GTGATGGAATTAATCATGCAAACCCTTAAAGAATATGGGTATACTTCGCCA
10458	ChrI	1069433	-	2	MLB	0	0	NA	NA	NA	VP1021	hypothetical protein	35	0	1	0	0	0	0	0	GTGATGGAATTAATCATGCAAACCCTTAAAGAATATGGGTATACTTCGCCA
10459	ChrI	1069433	-	2	T3SS1	0	0	NA	NA	NA	VP1021	hypothetical protein	35	0	1	0	0	0	0	0	GTGATGGAATTAATCATGCAAACCCTTAAAGAATATGGGTATACTTCGCCA
10460	ChrI	1069433	-	2	T3SS2	1	0	9.58	13	1.47	VP1021	hypothetical protein	35	0	1	0	0	0	0	0	GTGATGGAATTAATCATGCAAACCCTTAAAGAATATGGGTATACTTCGCCA
10461	ChrI	1069659	+	2	LB	1	1	35.53	>100	8.96	VP1022	DNA topoisomerase I	204	0	1	0	0	0	0	0	ATTTATTGCATTGGATTAGCAGTAGCAAAGTTTGCCTGCTTAGATATGCCG
10462	ChrI	1069659	+	2	MLB	0	0	NA	NA	NA	VP1022	DNA topoisomerase I	204	0	1	0	0	0	0	0	ATTTATTGCATTGGATTAGCAGTAGCAAAGTTTGCCTGCTTAGATATGCCG
10463	ChrI	1069659	+	2	T3SS1	0	0	NA	NA	NA	VP1022	DNA topoisomerase I	204	0	1	0	0	0	0	0	ATTTATTGCATTGGATTAGCAGTAGCAAAGTTTGCCTGCTTAGATATGCCG
10464	ChrI	1069659	+	2	T3SS2	1	1	29.11	>100	3.96	VP1022	DNA topoisomerase I	204	0	1	0	0	0	0	0	ATTTATTGCATTGGATTAGCAGTAGCAAAGTTTGCCTGCTTAGATATGCCG
10465	ChrI	1069661	+	2	LB	0	0	NA	NA	NA	VP1022	DNA topoisomerase I	202	1	0	0	0	0	0	0	TTATTGCATTGGATTAGCAGTAGCAAAGTTTGCCTGCTTAGATATGCCGCT
10466	ChrI	1069661	+	2	MLB	1	1	60.28	2.56	4.89	VP1022	DNA topoisomerase I	202	1	0	0	0	0	0	0	TTATTGCATTGGATTAGCAGTAGCAAAGTTTGCCTGCTTAGATATGCCGCT
10467	ChrI	1069661	+	2	T3SS1	1	1	2.95	3	>100	VP1022	DNA topoisomerase I	202	1	0	0	0	0	0	0	TTATTGCATTGGATTAGCAGTAGCAAAGTTTGCCTGCTTAGATATGCCGCT
10468	ChrI	1069661	+	2	T3SS2	0	0	NA	NA	NA	VP1022	DNA topoisomerase I	202	1	0	0	0	0	0	0	TTATTGCATTGGATTAGCAGTAGCAAAGTTTGCCTGCTTAGATATGCCGCT
10469	ChrI	1069701	-	3	LB	1	1	2.8	2.5	4.05	orphan	orphan	N/A	0	0	0	0	0	0	1	AAGATCAACTGCTTTTTTGAAATTCAGATCCGATTGGTTGACAATTCATCG
10470	ChrI	1069701	-	3	MLB	0	0	NA	NA	NA	orphan	orphan	N/A	0	0	0	0	0	0	1	AAGATCAACTGCTTTTTTGAAATTCAGATCCGATTGGTTGACAATTCATCG
10471	ChrI	1069701	-	3	T3SS1	1	1	12.01	5	6.22	orphan	orphan	N/A	0	0	0	0	0	0	1	AAGATCAACTGCTTTTTTGAAATTCAGATCCGATTGGTTGACAATTCATCG
10472	ChrI	1069701	-	3	T3SS2	1	1	4.79	>100	>100	orphan	orphan	N/A	0	0	0	0	0	0	1	AAGATCAACTGCTTTTTTGAAATTCAGATCCGATTGGTTGACAATTCATCG
10473	ChrI	1071269	+	1	LB	0	0	NA	NA	NA	VP1022	DNA topoisomerase I	N/A	0	0	1	0	0	0	0	GACACAATCCTTCCTGCGGTACAACTTGGCGATAAGCTAAGCCTAGAGTCA
10474	ChrI	1071269	+	1	MLB	0	0	NA	NA	NA	VP1022	DNA topoisomerase I	N/A	0	0	1	0	0	0	0	GACACAATCCTTCCTGCGGTACAACTTGGCGATAAGCTAAGCCTAGAGTCA
10475	ChrI	1071269	+	1	T3SS1	0	0	NA	NA	NA	VP1022	DNA topoisomerase I	N/A	0	0	1	0	0	0	0	GACACAATCCTTCCTGCGGTACAACTTGGCGATAAGCTAAGCCTAGAGTCA
10476	ChrI	1071269	+	1	T3SS2	1	1	20.48	3.71	2.12	VP1022	DNA topoisomerase I	N/A	0	0	1	0	0	0	0	GACACAATCCTTCCTGCGGTACAACTTGGCGATAAGCTAAGCCTAGAGTCA
10477	ChrI	1072299	-	4	LB	1	1	2.87	>100	>100	VP1022	DNA topoisomerase I	N/A	0	0	0	1	0	0	0	ACCATCTGGATCCTCTTGAGGAGCCGTTGTTAGGTACTTAAACTTCTCTGG
10478	ChrI	1072299	-	4	MLB	1	1	3.2	>100	>100	VP1022	DNA topoisomerase I	N/A	0	0	0	1	0	0	0	ACCATCTGGATCCTCTTGAGGAGCCGTTGTTAGGTACTTAAACTTCTCTGG
10479	ChrI	1072299	-	4	T3SS1	1	1	8.89	>100	>100	VP1022	DNA topoisomerase I	N/A	0	0	0	1	0	0	0	ACCATCTGGATCCTCTTGAGGAGCCGTTGTTAGGTACTTAAACTTCTCTGG
10480	ChrI	1072299	-	4	T3SS2	1	1	5.61	>100	>100	VP1022	DNA topoisomerase I	N/A	0	0	0	1	0	0	0	ACCATCTGGATCCTCTTGAGGAGCCGTTGTTAGGTACTTAAACTTCTCTGG
10481	ChrI	1072711	+	3	LB	1	1	14.9	14	3.04	orphan	orphan	N/A	0	0	0	0	0	0	1	TCAGTTGAACTATTCATTTTATATTCACAAATTTGTTATATCTTGGTATTT
10482	ChrI	1072711	+	3	MLB	0	0	NA	NA	NA	orphan	orphan	N/A	0	0	0	0	0	0	1	TCAGTTGAACTATTCATTTTATATTCACAAATTTGTTATATCTTGGTATTT
10483	ChrI	1072711	+	3	T3SS1	1	1	21.34	4.75	18.13	orphan	orphan	N/A	0	0	0	0	0	0	1	TCAGTTGAACTATTCATTTTATATTCACAAATTTGTTATATCTTGGTATTT
10484	ChrI	1072711	+	3	T3SS2	1	1	17.25	4.2	15.39	orphan	orphan	N/A	0	0	0	0	0	0	1	TCAGTTGAACTATTCATTTTATATTCACAAATTTGTTATATCTTGGTATTT
10485	ChrI	1072959	+	4	LB	1	0	26.36	1.92	0.68	VP1023	glucose-1-phosphate adenylyltransferase	131	0	1	0	0	0	0	0	TCAAAAAATAAGAACAATTTGAATATTTGCATACTGGAAAATGCAATAGCT
10486	ChrI	1072959	+	4	MLB	1	0	12.41	3	0.82	VP1023	glucose-1-phosphate adenylyltransferase	131	0	1	0	0	0	0	0	TCAAAAAATAAGAACAATTTGAATATTTGCATACTGGAAAATGCAATAGCT
10487	ChrI	1072959	+	4	T3SS1	1	1	23.6	1.76	2.1	VP1023	glucose-1-phosphate adenylyltransferase	131	0	1	0	0	0	0	0	TCAAAAAATAAGAACAATTTGAATATTTGCATACTGGAAAATGCAATAGCT
10488	ChrI	1072959	+	4	T3SS2	1	0	22.64	1.75	0.7	VP1023	glucose-1-phosphate adenylyltransferase	131	0	1	0	0	0	0	0	TCAAAAAATAAGAACAATTTGAATATTTGCATACTGGAAAATGCAATAGCT
10489	ChrI	1072980	+	3	LB	1	0	33.01	1.67	0.88	VP1023	glucose-1-phosphate adenylyltransferase	110	1	0	0	0	0	0	0	AATATTTGCATACTGGAAAATGCAATAGCTTTTTTATCTACACTGCAAGGG
10490	ChrI	1072980	+	3	MLB	0	0	NA	NA	NA	VP1023	glucose-1-phosphate adenylyltransferase	110	1	0	0	0	0	0	0	AATATTTGCATACTGGAAAATGCAATAGCTTTTTTATCTACACTGCAAGGG
10491	ChrI	1072980	+	3	T3SS1	1	1	128.05	2.76	4.92	VP1023	glucose-1-phosphate adenylyltransferase	110	1	0	0	0	0	0	0	AATATTTGCATACTGGAAAATGCAATAGCTTTTTTATCTACACTGCAAGGG
10492	ChrI	1072980	+	3	T3SS2	1	0	133.68	2.57	1.88	VP1023	glucose-1-phosphate adenylyltransferase	110	1	0	0	0	0	0	0	AATATTTGCATACTGGAAAATGCAATAGCTTTTTTATCTACACTGCAAGGG
10493	ChrI	1074137	+	4	LB	1	1	105.46	4.54	2.18	VP1024	glycogen synthase	160	1	0	0	0	0	0	0	GCAGCAATATTGCATCCGCGTGTGATATTAGCGAATGTATCCTATTAGGTG
10494	ChrI	1074137	+	4	LB	1	1	105.46	4.54	2.18	VP1023	glucose-1-phosphate adenylyltransferase	N/A	0	0	1	0	0	0	0	GCAGCAATATTGCATCCGCGTGTGATATTAGCGAATGTATCCTATTAGGTG
10495	ChrI	1074137	+	4	MLB	1	0	27.32	4.62	1.15	VP1024	glycogen synthase	160	1	0	0	0	0	0	0	GCAGCAATATTGCATCCGCGTGTGATATTAGCGAATGTATCCTATTAGGTG
10496	ChrI	1074137	+	4	MLB	1	0	27.32	4.62	1.15	VP1023	glucose-1-phosphate adenylyltransferase	N/A	0	0	1	0	0	0	0	GCAGCAATATTGCATCCGCGTGTGATATTAGCGAATGTATCCTATTAGGTG
10497	ChrI	1074137	+	4	T3SS1	1	1	230.14	6.26	5.12	VP1024	glycogen synthase	160	1	0	0	0	0	0	0	GCAGCAATATTGCATCCGCGTGTGATATTAGCGAATGTATCCTATTAGGTG
10498	ChrI	1074137	+	4	T3SS1	1	1	230.14	6.26	5.12	VP1023	glucose-1-phosphate adenylyltransferase	N/A	0	0	1	0	0	0	0	GCAGCAATATTGCATCCGCGTGTGATATTAGCGAATGTATCCTATTAGGTG
10499	ChrI	1074137	+	4	T3SS2	1	0	92.71	2.72	1.99	VP1024	glycogen synthase	160	1	0	0	0	0	0	0	GCAGCAATATTGCATCCGCGTGTGATATTAGCGAATGTATCCTATTAGGTG
10500	ChrI	1074137	+	4	T3SS2	1	0	92.71	2.72	1.99	VP1023	glucose-1-phosphate adenylyltransferase	N/A	0	0	1	0	0	0	0	GCAGCAATATTGCATCCGCGTGTGATATTAGCGAATGTATCCTATTAGGTG
10501	ChrI	1075841	+	4	LB	1	1	62.45	>100	4.28	VP1025	beta-ketoadipate enol-lactone hydrolase	36	1	0	0	0	0	0	0	TTGAGGTGCCTTTATTACCTTGGTTTTACAGAGTGTGATAGGATTCTGTCA
10502	ChrI	1075841	+	4	MLB	1	1	26.6	>100	2.14	VP1025	beta-ketoadipate enol-lactone hydrolase	36	1	0	0	0	0	0	0	TTGAGGTGCCTTTATTACCTTGGTTTTACAGAGTGTGATAGGATTCTGTCA
10503	ChrI	1075841	+	4	T3SS1	1	1	64.02	>100	7.16	VP1025	beta-ketoadipate enol-lactone hydrolase	36	1	0	0	0	0	0	0	TTGAGGTGCCTTTATTACCTTGGTTTTACAGAGTGTGATAGGATTCTGTCA
10504	ChrI	1075841	+	4	T3SS2	1	0	32.34	>100	1.69	VP1025	beta-ketoadipate enol-lactone hydrolase	36	1	0	0	0	0	0	0	TTGAGGTGCCTTTATTACCTTGGTTTTACAGAGTGTGATAGGATTCTGTCA
10505	ChrI	1075978	-	2	LB	0	0	NA	NA	NA	VP1025	beta-ketoadipate enol-lactone hydrolase	N/A	0	0	0	1	0	0	0	AAGTCGATCAGCAACAAATTAAAGTGCTGCTTATATGCTTTAATTTGTTTA
10506	ChrI	1075978	-	2	MLB	0	0	NA	NA	NA	VP1025	beta-ketoadipate enol-lactone hydrolase	N/A	0	0	0	1	0	0	0	AAGTCGATCAGCAACAAATTAAAGTGCTGCTTATATGCTTTAATTTGTTTA
10507	ChrI	1075978	-	2	T3SS1	1	1	8.89	3.67	2.54	VP1025	beta-ketoadipate enol-lactone hydrolase	N/A	0	0	0	1	0	0	0	AAGTCGATCAGCAACAAATTAAAGTGCTGCTTATATGCTTTAATTTGTTTA
10508	ChrI	1075978	-	2	T3SS2	1	1	5.61	3.5	11.6	VP1025	beta-ketoadipate enol-lactone hydrolase	N/A	0	0	0	1	0	0	0	AAGTCGATCAGCAACAAATTAAAGTGCTGCTTATATGCTTTAATTTGTTTA
10509	ChrI	1076959	-	3	LB	1	0	4.31	>100	0.93	VP1026	hypothetical protein	N/A	0	0	1	0	0	0	0	GCGCACATCGTATGTGAACTACTAAAAACTGAAGATATATGCTGTGAGGTG
10510	ChrI	1076959	-	3	MLB	0	0	NA	NA	NA	VP1026	hypothetical protein	N/A	0	0	1	0	0	0	0	GCGCACATCGTATGTGAACTACTAAAAACTGAAGATATATGCTGTGAGGTG
10511	ChrI	1076959	-	3	T3SS1	1	1	8.89	9	8.31	VP1026	hypothetical protein	N/A	0	0	1	0	0	0	0	GCGCACATCGTATGTGAACTACTAAAAACTGAAGATATATGCTGTGAGGTG
10512	ChrI	1076959	-	3	T3SS2	1	1	8.78	>100	7.46	VP1026	hypothetical protein	N/A	0	0	1	0	0	0	0	GCGCACATCGTATGTGAACTACTAAAAACTGAAGATATATGCTGTGAGGTG
10513	ChrI	1076984	+	1	LB	0	0	NA	NA	NA	VP1026	hypothetical protein	N/A	0	0	0	1	0	0	0	TCAGACCAAAAAGTCCTTCTCCACGCACCTCACAGCATATATCTTCAGTTT
10514	ChrI	1076984	+	1	LB	0	0	NA	NA	NA	VP1027	hypothetical protein	N/A	0	0	0	1	0	0	0	TCAGACCAAAAAGTCCTTCTCCACGCACCTCACAGCATATATCTTCAGTTT
10515	ChrI	1076984	+	1	MLB	0	0	NA	NA	NA	VP1026	hypothetical protein	N/A	0	0	0	1	0	0	0	TCAGACCAAAAAGTCCTTCTCCACGCACCTCACAGCATATATCTTCAGTTT
10516	ChrI	1076984	+	1	MLB	0	0	NA	NA	NA	VP1027	hypothetical protein	N/A	0	0	0	1	0	0	0	TCAGACCAAAAAGTCCTTCTCCACGCACCTCACAGCATATATCTTCAGTTT
10517	ChrI	1076984	+	1	T3SS1	1	1	8.54	4	7.63	VP1026	hypothetical protein	N/A	0	0	0	1	0	0	0	TCAGACCAAAAAGTCCTTCTCCACGCACCTCACAGCATATATCTTCAGTTT
10518	ChrI	1076984	+	1	T3SS1	1	1	8.54	4	7.63	VP1027	hypothetical protein	N/A	0	0	0	1	0	0	0	TCAGACCAAAAAGTCCTTCTCCACGCACCTCACAGCATATATCTTCAGTTT
10519	ChrI	1076984	+	1	T3SS2	0	0	NA	NA	NA	VP1026	hypothetical protein	N/A	0	0	0	1	0	0	0	TCAGACCAAAAAGTCCTTCTCCACGCACCTCACAGCATATATCTTCAGTTT
10520	ChrI	1076984	+	1	T3SS2	0	0	NA	NA	NA	VP1027	hypothetical protein	N/A	0	0	0	1	0	0	0	TCAGACCAAAAAGTCCTTCTCCACGCACCTCACAGCATATATCTTCAGTTT
10521	ChrI	1077077	-	4	LB	1	1	14.37	3	8.91	VP1026	hypothetical protein	35	1	0	0	0	0	0	0	CTTTGCTGGGGCTGTTTCCAATACTCGTAAAATGGGTTATGAATAAGGTCA
10522	ChrI	1077077	-	4	LB	1	1	14.37	3	8.91	VP1027	hypothetical protein	N/A	0	0	1	0	0	0	0	CTTTGCTGGGGCTGTTTCCAATACTCGTAAAATGGGTTATGAATAAGGTCA
10523	ChrI	1077077	-	4	MLB	1	0	3.2	2.33	1.73	VP1026	hypothetical protein	35	1	0	0	0	0	0	0	CTTTGCTGGGGCTGTTTCCAATACTCGTAAAATGGGTTATGAATAAGGTCA
10524	ChrI	1077077	-	4	MLB	1	0	3.2	2.33	1.73	VP1027	hypothetical protein	N/A	0	0	1	0	0	0	0	CTTTGCTGGGGCTGTTTCCAATACTCGTAAAATGGGTTATGAATAAGGTCA
10525	ChrI	1077077	-	4	T3SS1	1	1	53.32	15.67	9.61	VP1026	hypothetical protein	35	1	0	0	0	0	0	0	CTTTGCTGGGGCTGTTTCCAATACTCGTAAAATGGGTTATGAATAAGGTCA
10526	ChrI	1077077	-	4	T3SS1	1	1	53.32	15.67	9.61	VP1027	hypothetical protein	N/A	0	0	1	0	0	0	0	CTTTGCTGGGGCTGTTTCCAATACTCGTAAAATGGGTTATGAATAAGGTCA
10527	ChrI	1077077	-	4	T3SS2	1	1	15.97	2.82	4.2	VP1026	hypothetical protein	35	1	0	0	0	0	0	0	CTTTGCTGGGGCTGTTTCCAATACTCGTAAAATGGGTTATGAATAAGGTCA
10528	ChrI	1077077	-	4	T3SS2	1	1	15.97	2.82	4.2	VP1027	hypothetical protein	N/A	0	0	1	0	0	0	0	CTTTGCTGGGGCTGTTTCCAATACTCGTAAAATGGGTTATGAATAAGGTCA
10529	ChrI	1077578	+	2	LB	0	0	NA	NA	NA	VP1027	hypothetical protein	N/A	0	0	0	1	0	0	0	TGCTGCTCCGGGAATAGAAAATGCGGTAATTGCAACATACGCTAAAAAATA
10530	ChrI	1077578	+	2	MLB	0	0	NA	NA	NA	VP1027	hypothetical protein	N/A	0	0	0	1	0	0	0	TGCTGCTCCGGGAATAGAAAATGCGGTAATTGCAACATACGCTAAAAAATA
10531	ChrI	1077578	+	2	T3SS1	1	1	10.33	>100	>100	VP1027	hypothetical protein	N/A	0	0	0	1	0	0	0	TGCTGCTCCGGGAATAGAAAATGCGGTAATTGCAACATACGCTAAAAAATA
10532	ChrI	1077578	+	2	T3SS2	1	1	3.23	>100	>100	VP1027	hypothetical protein	N/A	0	0	0	1	0	0	0	TGCTGCTCCGGGAATAGAAAATGCGGTAATTGCAACATACGCTAAAAAATA
10533	ChrI	1077797	+	2	LB	0	0	NA	NA	NA	VP1027	hypothetical protein	N/A	0	0	0	1	0	0	0	TCTATATCTAGGCTACCGCTTAAAGTATTCATACTGAATATTGTTTTAACA
10534	ChrI	1077797	+	2	MLB	0	0	NA	NA	NA	VP1027	hypothetical protein	N/A	0	0	0	1	0	0	0	TCTATATCTAGGCTACCGCTTAAAGTATTCATACTGAATATTGTTTTAACA
10535	ChrI	1077797	+	2	T3SS1	1	1	9.96	2.33	6.2	VP1027	hypothetical protein	N/A	0	0	0	1	0	0	0	TCTATATCTAGGCTACCGCTTAAAGTATTCATACTGAATATTGTTTTAACA
10536	ChrI	1077797	+	2	T3SS2	1	1	4.31	3	4.4	VP1027	hypothetical protein	N/A	0	0	0	1	0	0	0	TCTATATCTAGGCTACCGCTTAAAGTATTCATACTGAATATTGTTTTAACA
10537	ChrI	1077853	-	2	LB	1	1	6.54	>100	>100	VP1027	hypothetical protein	119	1	0	0	0	0	0	0	CTGCGGTTTTTTTATGAAATTTTTTTAGCTCCCCTCGTGTCTACTCCTTTG
10538	ChrI	1077853	-	2	MLB	0	0	NA	NA	NA	VP1027	hypothetical protein	119	1	0	0	0	0	0	0	CTGCGGTTTTTTTATGAAATTTTTTTAGCTCCCCTCGTGTCTACTCCTTTG
10539	ChrI	1077853	-	2	T3SS1	1	1	13.33	>100	5.54	VP1027	hypothetical protein	119	1	0	0	0	0	0	0	CTGCGGTTTTTTTATGAAATTTTTTTAGCTCCCCTCGTGTCTACTCCTTTG
10540	ChrI	1077853	-	2	T3SS2	0	0	NA	NA	NA	VP1027	hypothetical protein	119	1	0	0	0	0	0	0	CTGCGGTTTTTTTATGAAATTTTTTTAGCTCCCCTCGTGTCTACTCCTTTG
10541	ChrI	1078581	-	4	LB	1	1	63.53	26.33	3.51	VP1028	hypothetical protein	45	1	0	0	0	0	0	0	TTTACCCTTTAATGACATTGCCTTTGCGCACGTTTGCTACTCTCTCGGACC
10542	ChrI	1078581	-	4	LB	1	1	63.53	26.33	3.51	VP1029	hypothetical protein	N/A	0	0	1	0	0	0	0	TTTACCCTTTAATGACATTGCCTTTGCGCACGTTTGCTACTCTCTCGGACC
10543	ChrI	1078581	-	4	MLB	1	1	38.22	46	2.51	VP1028	hypothetical protein	45	1	0	0	0	0	0	0	TTTACCCTTTAATGACATTGCCTTTGCGCACGTTTGCTACTCTCTCGGACC
10544	ChrI	1078581	-	4	MLB	1	1	38.22	46	2.51	VP1029	hypothetical protein	N/A	0	0	1	0	0	0	0	TTTACCCTTTAATGACATTGCCTTTGCGCACGTTTGCTACTCTCTCGGACC
10545	ChrI	1078581	-	4	T3SS1	1	1	8.89	9	4.16	VP1028	hypothetical protein	45	1	0	0	0	0	0	0	TTTACCCTTTAATGACATTGCCTTTGCGCACGTTTGCTACTCTCTCGGACC
10546	ChrI	1078581	-	4	T3SS1	1	1	8.89	9	4.16	VP1029	hypothetical protein	N/A	0	0	1	0	0	0	0	TTTACCCTTTAATGACATTGCCTTTGCGCACGTTTGCTACTCTCTCGGACC
10547	ChrI	1078581	-	4	T3SS2	1	1	46.3	>100	4.2	VP1028	hypothetical protein	45	1	0	0	0	0	0	0	TTTACCCTTTAATGACATTGCCTTTGCGCACGTTTGCTACTCTCTCGGACC
10548	ChrI	1078581	-	4	T3SS2	1	1	46.3	>100	4.2	VP1029	hypothetical protein	N/A	0	0	1	0	0	0	0	TTTACCCTTTAATGACATTGCCTTTGCGCACGTTTGCTACTCTCTCGGACC
10549	ChrI	1078688	+	2	LB	0	0	NA	NA	NA	VP1029	hypothetical protein	N/A	0	0	0	1	0	0	0	GGTTGCACACTTGCCATCGGTAACCCCGCTACCTTCCATATACTACTATGG
10550	ChrI	1078688	+	2	MLB	0	0	NA	NA	NA	VP1029	hypothetical protein	N/A	0	0	0	1	0	0	0	GGTTGCACACTTGCCATCGGTAACCCCGCTACCTTCCATATACTACTATGG
10551	ChrI	1078688	+	2	T3SS1	1	1	11.8	>100	>100	VP1029	hypothetical protein	N/A	0	0	0	1	0	0	0	GGTTGCACACTTGCCATCGGTAACCCCGCTACCTTCCATATACTACTATGG
10552	ChrI	1078688	+	2	T3SS2	1	1	6.47	4	5.86	VP1029	hypothetical protein	N/A	0	0	0	1	0	0	0	GGTTGCACACTTGCCATCGGTAACCCCGCTACCTTCCATATACTACTATGG
10553	ChrI	1078694	+	3	LB	1	1	4.46	3.5	>100	VP1029	hypothetical protein	N/A	0	0	0	1	0	0	0	ACACTTGCCATCGGTAACCCCGCTACCTTCCATATACTACTATGGTTCAGG
10554	ChrI	1078694	+	3	MLB	0	0	NA	NA	NA	VP1029	hypothetical protein	N/A	0	0	0	1	0	0	0	ACACTTGCCATCGGTAACCCCGCTACCTTCCATATACTACTATGGTTCAGG
10555	ChrI	1078694	+	3	T3SS1	1	1	2.85	2	>100	VP1029	hypothetical protein	N/A	0	0	0	1	0	0	0	ACACTTGCCATCGGTAACCCCGCTACCTTCCATATACTACTATGGTTCAGG
10556	ChrI	1078694	+	3	T3SS2	1	1	10.78	2.25	13.19	VP1029	hypothetical protein	N/A	0	0	0	1	0	0	0	ACACTTGCCATCGGTAACCCCGCTACCTTCCATATACTACTATGGTTCAGG
10557	ChrI	1078743	-	4	LB	1	1	46.72	>100	13.51	VP1029	hypothetical protein	29	1	0	0	0	0	0	0	TTAAAATCTAAAGTGTGATGTTAATTCAATATACGAAGTATCCTCATCTGG
10558	ChrI	1078743	-	4	MLB	1	1	52.66	>100	18.01	VP1029	hypothetical protein	29	1	0	0	0	0	0	0	TTAAAATCTAAAGTGTGATGTTAATTCAATATACGAAGTATCCTCATCTGG
10559	ChrI	1078743	-	4	T3SS1	1	1	132.14	23	11.44	VP1029	hypothetical protein	29	1	0	0	0	0	0	0	TTAAAATCTAAAGTGTGATGTTAATTCAATATACGAAGTATCCTCATCTGG
10560	ChrI	1078743	-	4	T3SS2	1	1	36.72	>100	44.75	VP1029	hypothetical protein	29	1	0	0	0	0	0	0	TTAAAATCTAAAGTGTGATGTTAATTCAATATACGAAGTATCCTCATCTGG
10561	ChrI	1079745	-	3	LB	1	0	7.47	1.67	1.8	VP1030	LacI family transcription regulator	N/A	0	0	1	0	0	0	0	CTTCTCTGAAGTGATCGACGGTGTAGAAAGCTACTGCTACCGTCAAGGTTA
10562	ChrI	1079745	-	3	MLB	0	0	NA	NA	NA	VP1030	LacI family transcription regulator	N/A	0	0	1	0	0	0	0	CTTCTCTGAAGTGATCGACGGTGTAGAAAGCTACTGCTACCGTCAAGGTTA
10563	ChrI	1079745	-	3	T3SS1	1	1	19.02	2.27	4.7	VP1030	LacI family transcription regulator	N/A	0	0	1	0	0	0	0	CTTCTCTGAAGTGATCGACGGTGTAGAAAGCTACTGCTACCGTCAAGGTTA
10564	ChrI	1079745	-	3	T3SS2	1	0	7.98	1.77	1.42	VP1030	LacI family transcription regulator	N/A	0	0	1	0	0	0	0	CTTCTCTGAAGTGATCGACGGTGTAGAAAGCTACTGCTACCGTCAAGGTTA
10565	ChrI	1079956	+	3	LB	1	1	8.02	3.33	>100	VP1030	LacI family transcription regulator	N/A	0	0	0	1	0	0	0	TACTTTTTCTTGGGTTGCTTCTGCAACAAAACGTGTCTTATTAATAACGTG
10566	ChrI	1079956	+	3	MLB	0	0	NA	NA	NA	VP1030	LacI family transcription regulator	N/A	0	0	0	1	0	0	0	TACTTTTTCTTGGGTTGCTTCTGCAACAAAACGTGTCTTATTAATAACGTG
10567	ChrI	1079956	+	3	T3SS1	1	1	22.76	3.67	>100	VP1030	LacI family transcription regulator	N/A	0	0	0	1	0	0	0	TACTTTTTCTTGGGTTGCTTCTGCAACAAAACGTGTCTTATTAATAACGTG
10568	ChrI	1079956	+	3	T3SS2	1	1	3.94	4	>100	VP1030	LacI family transcription regulator	N/A	0	0	0	1	0	0	0	TACTTTTTCTTGGGTTGCTTCTGCAACAAAACGTGTCTTATTAATAACGTG
10569	ChrI	1080281	-	4	LB	1	1	19.62	>100	5.67	VP1030	LacI family transcription regulator	268	1	0	0	0	0	0	0	CTCTTGCTGAAAATATTGCCAGCCAGCCCACATAGGGCTAAAATGTGAACG
10570	ChrI	1080281	-	4	MLB	1	1	87.29	>100	5.44	VP1030	LacI family transcription regulator	268	1	0	0	0	0	0	0	CTCTTGCTGAAAATATTGCCAGCCAGCCCACATAGGGCTAAAATGTGAACG
10571	ChrI	1080281	-	4	T3SS1	1	1	26.03	>100	5.39	VP1030	LacI family transcription regulator	268	1	0	0	0	0	0	0	CTCTTGCTGAAAATATTGCCAGCCAGCCCACATAGGGCTAAAATGTGAACG
10572	ChrI	1080281	-	4	T3SS2	1	1	27.14	>100	8.29	VP1030	LacI family transcription regulator	268	1	0	0	0	0	0	0	CTCTTGCTGAAAATATTGCCAGCCAGCCCACATAGGGCTAAAATGTGAACG
10573	ChrI	1080439	-	4	LB	1	1	15.88	>100	4.59	orphan	orphan	N/A	0	0	0	0	0	0	1	TTTTGTAAACTGGACAGCGCTTACCTTCTTGGTGAATAATCACCGCCTATT
10574	ChrI	1080439	-	4	MLB	1	1	22.08	>100	>100	orphan	orphan	N/A	0	0	0	0	0	0	1	TTTTGTAAACTGGACAGCGCTTACCTTCTTGGTGAATAATCACCGCCTATT
10575	ChrI	1080439	-	4	T3SS1	1	0	6.01	>100	0.83	orphan	orphan	N/A	0	0	0	0	0	0	1	TTTTGTAAACTGGACAGCGCTTACCTTCTTGGTGAATAATCACCGCCTATT
10576	ChrI	1080439	-	4	T3SS2	1	1	19.06	>100	7.46	orphan	orphan	N/A	0	0	0	0	0	0	1	TTTTGTAAACTGGACAGCGCTTACCTTCTTGGTGAATAATCACCGCCTATT
10577	ChrI	1080443	-	3	LB	1	1	10.28	6.5	2.63	orphan	orphan	N/A	0	0	0	0	0	0	1	TGCATTTTGTAAACTGGACAGCGCTTACCTTCTTGGTGAATAATCACCGCC
10578	ChrI	1080443	-	3	MLB	1	1	16.14	>100	>100	orphan	orphan	N/A	0	0	0	0	0	0	1	TGCATTTTGTAAACTGGACAGCGCTTACCTTCTTGGTGAATAATCACCGCC
10579	ChrI	1080443	-	3	T3SS1	0	0	NA	NA	NA	orphan	orphan	N/A	0	0	0	0	0	0	1	TGCATTTTGTAAACTGGACAGCGCTTACCTTCTTGGTGAATAATCACCGCC
10580	ChrI	1080443	-	3	T3SS2	1	1	5.59	2.75	7.46	orphan	orphan	N/A	0	0	0	0	0	0	1	TGCATTTTGTAAACTGGACAGCGCTTACCTTCTTGGTGAATAATCACCGCC
10581	ChrI	1081153	-	4	LB	1	1	16.82	5.33	2.33	VP1031	chaperone protein TorD	55	1	0	0	0	0	0	0	AACAATAATTATAGTTACTGCTATTCATCTTATTTGATTACACTTAGGGGA
10582	ChrI	1081153	-	4	MLB	1	1	7.21	>100	3.34	VP1031	chaperone protein TorD	55	1	0	0	0	0	0	0	AACAATAATTATAGTTACTGCTATTCATCTTATTTGATTACACTTAGGGGA
10583	ChrI	1081153	-	4	T3SS1	1	1	42.21	2.23	7.97	VP1031	chaperone protein TorD	55	1	0	0	0	0	0	0	AACAATAATTATAGTTACTGCTATTCATCTTATTTGATTACACTTAGGGGA
10584	ChrI	1081153	-	4	T3SS2	1	1	25.54	3	2.62	VP1031	chaperone protein TorD	55	1	0	0	0	0	0	0	AACAATAATTATAGTTACTGCTATTCATCTTATTTGATTACACTTAGGGGA
10585	ChrI	1081187	-	3	LB	1	1	2.8	4	>100	VP1031	chaperone protein TorD	89	0	1	0	0	0	0	0	CACTGTTAATAAGTGCACACAATTCAACATAATCAACAATAATTATAGTTA
10586	ChrI	1081187	-	3	MLB	0	0	NA	NA	NA	VP1031	chaperone protein TorD	89	0	1	0	0	0	0	0	CACTGTTAATAAGTGCACACAATTCAACATAATCAACAATAATTATAGTTA
10587	ChrI	1081187	-	3	T3SS1	1	1	24.03	9	24.94	VP1031	chaperone protein TorD	89	0	1	0	0	0	0	0	CACTGTTAATAAGTGCACACAATTCAACATAATCAACAATAATTATAGTTA
10588	ChrI	1081187	-	3	T3SS2	1	1	10.38	4	>100	VP1031	chaperone protein TorD	89	0	1	0	0	0	0	0	CACTGTTAATAAGTGCACACAATTCAACATAATCAACAATAATTATAGTTA
10589	ChrI	1081204	+	2	LB	1	1	3.57	>100	4.34	VP1032	DNA-binding transcriptional regulator TorR	160	0	1	0	0	0	0	0	CCCCTAAGTGTAATCAAATAAGATGAATAGCAGTAACTATAATTATTGTTG
10590	ChrI	1081204	+	2	MLB	0	0	NA	NA	NA	VP1032	DNA-binding transcriptional regulator TorR	160	0	1	0	0	0	0	0	CCCCTAAGTGTAATCAAATAAGATGAATAGCAGTAACTATAATTATTGTTG
10591	ChrI	1081204	+	2	T3SS1	1	1	8.85	7	6.77	VP1032	DNA-binding transcriptional regulator TorR	160	0	1	0	0	0	0	0	CCCCTAAGTGTAATCAAATAAGATGAATAGCAGTAACTATAATTATTGTTG
10592	ChrI	1081204	+	2	T3SS2	0	0	NA	NA	NA	VP1032	DNA-binding transcriptional regulator TorR	160	0	1	0	0	0	0	0	CCCCTAAGTGTAATCAAATAAGATGAATAGCAGTAACTATAATTATTGTTG
10593	ChrI	1081281	+	3	LB	1	1	10.32	4	>100	VP1032	DNA-binding transcriptional regulator TorR	83	0	1	0	0	0	0	0	AACAGTGATGGGCAAGCTTGTTTTGAATCAATAAAAACGCTAAATCTTGCT
10594	ChrI	1081281	+	3	MLB	0	0	NA	NA	NA	VP1032	DNA-binding transcriptional regulator TorR	83	0	1	0	0	0	0	0	AACAGTGATGGGCAAGCTTGTTTTGAATCAATAAAAACGCTAAATCTTGCT
10595	ChrI	1081281	+	3	T3SS1	1	1	19.92	8	3.82	VP1032	DNA-binding transcriptional regulator TorR	83	0	1	0	0	0	0	0	AACAGTGATGGGCAAGCTTGTTTTGAATCAATAAAAACGCTAAATCTTGCT
10596	ChrI	1081281	+	3	T3SS2	1	1	5.39	1.5	3.66	VP1032	DNA-binding transcriptional regulator TorR	83	0	1	0	0	0	0	0	AACAGTGATGGGCAAGCTTGTTTTGAATCAATAAAAACGCTAAATCTTGCT
10597	ChrI	1081313	+	3	LB	1	1	29.8	3.71	2.49	VP1032	DNA-binding transcriptional regulator TorR	51	0	1	0	0	0	0	0	AAAAACGCTAAATCTTGCTTTTTAATGTATCTATGACTAGAAATGTTACTA
10598	ChrI	1081313	+	3	MLB	0	0	NA	NA	NA	VP1032	DNA-binding transcriptional regulator TorR	51	0	1	0	0	0	0	0	AAAAACGCTAAATCTTGCTTTTTAATGTATCTATGACTAGAAATGTTACTA
10599	ChrI	1081313	+	3	T3SS1	1	1	89.99	5.69	4.77	VP1032	DNA-binding transcriptional regulator TorR	51	0	1	0	0	0	0	0	AAAAACGCTAAATCTTGCTTTTTAATGTATCTATGACTAGAAATGTTACTA
10600	ChrI	1081313	+	3	T3SS2	1	1	76.54	>100	2.96	VP1032	DNA-binding transcriptional regulator TorR	51	0	1	0	0	0	0	0	AAAAACGCTAAATCTTGCTTTTTAATGTATCTATGACTAGAAATGTTACTA
10601	ChrI	1081335	+	4	LB	1	1	100.87	2.62	2.15	VP1032	DNA-binding transcriptional regulator TorR	29	1	0	0	0	0	0	0	TAATGTATCTATGACTAGAAATGTTACTAGTTATGAATAGAATACGTCTTG
10602	ChrI	1081335	+	4	MLB	1	1	114.39	8.59	2.63	VP1032	DNA-binding transcriptional regulator TorR	29	1	0	0	0	0	0	0	TAATGTATCTATGACTAGAAATGTTACTAGTTATGAATAGAATACGTCTTG
10603	ChrI	1081335	+	4	T3SS1	1	1	89.63	1.59	2.56	VP1032	DNA-binding transcriptional regulator TorR	29	1	0	0	0	0	0	0	TAATGTATCTATGACTAGAAATGTTACTAGTTATGAATAGAATACGTCTTG
10604	ChrI	1081335	+	4	T3SS2	1	0	106.73	2.5	1.32	VP1032	DNA-binding transcriptional regulator TorR	29	1	0	0	0	0	0	0	TAATGTATCTATGACTAGAAATGTTACTAGTTATGAATAGAATACGTCTTG
10605	ChrI	1081944	+	3	LB	1	1	7.14	2	3.53	VP1032	DNA-binding transcriptional regulator TorR	N/A	0	0	1	0	0	0	0	CCCGAATCAAGTGCTGAGTCGTGAACGTATTTTGAATATGATCAGTCATCG
10606	ChrI	1081944	+	3	MLB	0	0	NA	NA	NA	VP1032	DNA-binding transcriptional regulator TorR	N/A	0	0	1	0	0	0	0	CCCGAATCAAGTGCTGAGTCGTGAACGTATTTTGAATATGATCAGTCATCG
10607	ChrI	1081944	+	3	T3SS1	1	1	16.23	1.92	5.56	VP1032	DNA-binding transcriptional regulator TorR	N/A	0	0	1	0	0	0	0	CCCGAATCAAGTGCTGAGTCGTGAACGTATTTTGAATATGATCAGTCATCG
10608	ChrI	1081944	+	3	T3SS2	1	1	9.7	>100	4.4	VP1032	DNA-binding transcriptional regulator TorR	N/A	0	0	1	0	0	0	0	CCCGAATCAAGTGCTGAGTCGTGAACGTATTTTGAATATGATCAGTCATCG
10609	ChrI	1083020	+	4	LB	1	1	58.88	23.5	3.09	VP1034	metallothionein SmtA	27	1	0	0	0	0	0	0	AATGAGGGTGACCCTCTTTATTCCTGCTTTCCTTGTGCCAGAATAGCGGCA
10610	ChrI	1083020	+	4	LB	1	1	58.88	23.5	3.09	VP1033	hypothetical protein	N/A	0	0	0	1	0	0	0	AATGAGGGTGACCCTCTTTATTCCTGCTTTCCTTGTGCCAGAATAGCGGCA
10611	ChrI	1083020	+	4	MLB	1	1	45.21	>100	2.63	VP1034	metallothionein SmtA	27	1	0	0	0	0	0	0	AATGAGGGTGACCCTCTTTATTCCTGCTTTCCTTGTGCCAGAATAGCGGCA
10612	ChrI	1083020	+	4	MLB	1	1	45.21	>100	2.63	VP1033	hypothetical protein	N/A	0	0	0	1	0	0	0	AATGAGGGTGACCCTCTTTATTCCTGCTTTCCTTGTGCCAGAATAGCGGCA
10613	ChrI	1083020	+	4	T3SS1	1	1	56.91	39	4.71	VP1034	metallothionein SmtA	27	1	0	0	0	0	0	0	AATGAGGGTGACCCTCTTTATTCCTGCTTTCCTTGTGCCAGAATAGCGGCA
10614	ChrI	1083020	+	4	T3SS1	1	1	56.91	39	4.71	VP1033	hypothetical protein	N/A	0	0	0	1	0	0	0	AATGAGGGTGACCCTCTTTATTCCTGCTTTCCTTGTGCCAGAATAGCGGCA
10615	ChrI	1083020	+	4	T3SS2	1	1	25.87	13	2.2	VP1034	metallothionein SmtA	27	1	0	0	0	0	0	0	AATGAGGGTGACCCTCTTTATTCCTGCTTTCCTTGTGCCAGAATAGCGGCA
10616	ChrI	1083020	+	4	T3SS2	1	1	25.87	13	2.2	VP1033	hypothetical protein	N/A	0	0	0	1	0	0	0	AATGAGGGTGACCCTCTTTATTCCTGCTTTCCTTGTGCCAGAATAGCGGCA
10617	ChrI	1083024	-	4	LB	1	1	191.54	4.8	21.23	VP1033	hypothetical protein	92	1	0	0	0	0	0	0	TATCGTCGAAATTGCGGTCTTCTGTCACTTCTGCTGAGTTATCATATCGGA
10618	ChrI	1083024	-	4	LB	1	1	191.54	4.8	21.23	VP1034	metallothionein SmtA	N/A	0	0	0	1	0	0	0	TATCGTCGAAATTGCGGTCTTCTGTCACTTCTGCTGAGTTATCATATCGGA
10619	ChrI	1083024	-	4	MLB	1	1	339.75	6.71	25.6	VP1033	hypothetical protein	92	1	0	0	0	0	0	0	TATCGTCGAAATTGCGGTCTTCTGTCACTTCTGCTGAGTTATCATATCGGA
10620	ChrI	1083024	-	4	MLB	1	1	339.75	6.71	25.6	VP1034	metallothionein SmtA	N/A	0	0	0	1	0	0	0	TATCGTCGAAATTGCGGTCTTCTGTCACTTCTGCTGAGTTATCATATCGGA
10621	ChrI	1083024	-	4	T3SS1	1	1	12.22	3	5.23	VP1033	hypothetical protein	92	1	0	0	0	0	0	0	TATCGTCGAAATTGCGGTCTTCTGTCACTTCTGCTGAGTTATCATATCGGA
10622	ChrI	1083024	-	4	T3SS1	1	1	12.22	3	5.23	VP1034	metallothionein SmtA	N/A	0	0	0	1	0	0	0	TATCGTCGAAATTGCGGTCTTCTGTCACTTCTGCTGAGTTATCATATCGGA
10623	ChrI	1083024	-	4	T3SS2	1	1	155.66	5.53	38.12	VP1033	hypothetical protein	92	1	0	0	0	0	0	0	TATCGTCGAAATTGCGGTCTTCTGTCACTTCTGCTGAGTTATCATATCGGA
10624	ChrI	1083024	-	4	T3SS2	1	1	155.66	5.53	38.12	VP1034	metallothionein SmtA	N/A	0	0	0	1	0	0	0	TATCGTCGAAATTGCGGTCTTCTGTCACTTCTGCTGAGTTATCATATCGGA
10625	ChrI	1083151	-	4	LB	1	1	60.73	11.17	3.79	VP1033	hypothetical protein	219	0	1	0	0	0	0	0	AGTACTTCTAGGGGTTGCTGGCTCGCATCCAATTCACTTAGAATCTGTAGA
10626	ChrI	1083151	-	4	LB	1	1	60.73	11.17	3.79	VP1034	metallothionein SmtA	N/A	0	0	0	1	0	0	0	AGTACTTCTAGGGGTTGCTGGCTCGCATCCAATTCACTTAGAATCTGTAGA
10627	ChrI	1083151	-	4	MLB	1	1	18.69	12	3.63	VP1033	hypothetical protein	219	0	1	0	0	0	0	0	AGTACTTCTAGGGGTTGCTGGCTCGCATCCAATTCACTTAGAATCTGTAGA
10628	ChrI	1083151	-	4	MLB	1	1	18.69	12	3.63	VP1034	metallothionein SmtA	N/A	0	0	0	1	0	0	0	AGTACTTCTAGGGGTTGCTGGCTCGCATCCAATTCACTTAGAATCTGTAGA
10629	ChrI	1083151	-	4	T3SS1	1	1	96.64	44.5	4.11	VP1033	hypothetical protein	219	0	1	0	0	0	0	0	AGTACTTCTAGGGGTTGCTGGCTCGCATCCAATTCACTTAGAATCTGTAGA
10630	ChrI	1083151	-	4	T3SS1	1	1	96.64	44.5	4.11	VP1034	metallothionein SmtA	N/A	0	0	0	1	0	0	0	AGTACTTCTAGGGGTTGCTGGCTCGCATCCAATTCACTTAGAATCTGTAGA
10631	ChrI	1083151	-	4	T3SS2	1	1	45.5	38	4.84	VP1033	hypothetical protein	219	0	1	0	0	0	0	0	AGTACTTCTAGGGGTTGCTGGCTCGCATCCAATTCACTTAGAATCTGTAGA
10632	ChrI	1083151	-	4	T3SS2	1	1	45.5	38	4.84	VP1034	metallothionein SmtA	N/A	0	0	0	1	0	0	0	AGTACTTCTAGGGGTTGCTGGCTCGCATCCAATTCACTTAGAATCTGTAGA
10633	ChrI	1083258	+	3	LB	1	0	4.59	2	1.16	VP1034	metallothionein SmtA	N/A	0	0	1	0	0	0	0	AGGTGGTGGTTTAGCACAAATGTCGCAAAAGCTTGCTAAGCTCGGACATCG
10634	ChrI	1083258	+	3	MLB	0	0	NA	NA	NA	VP1034	metallothionein SmtA	N/A	0	0	1	0	0	0	0	AGGTGGTGGTTTAGCACAAATGTCGCAAAAGCTTGCTAAGCTCGGACATCG
10635	ChrI	1083258	+	3	T3SS1	1	1	5.9	1.67	4.83	VP1034	metallothionein SmtA	N/A	0	0	1	0	0	0	0	AGGTGGTGGTTTAGCACAAATGTCGCAAAAGCTTGCTAAGCTCGGACATCG
10636	ChrI	1083258	+	3	T3SS2	1	1	21.56	6	7.84	VP1034	metallothionein SmtA	N/A	0	0	1	0	0	0	0	AGGTGGTGGTTTAGCACAAATGTCGCAAAAGCTTGCTAAGCTCGGACATCG
10637	ChrI	1083347	+	4	LB	1	1	64.19	12.2	4.07	VP1034	metallothionein SmtA	N/A	0	0	1	0	0	0	0	TAGCCAAACAGGATATTGAAAAAAACGGTTTGCTTGAGCAGTATCGCCTGA
10638	ChrI	1083347	+	4	MLB	1	1	16.01	5.25	3.01	VP1034	metallothionein SmtA	N/A	0	0	1	0	0	0	0	TAGCCAAACAGGATATTGAAAAAAACGGTTTGCTTGAGCAGTATCGCCTGA
10639	ChrI	1083347	+	4	T3SS1	1	1	10.33	3	2.13	VP1034	metallothionein SmtA	N/A	0	0	1	0	0	0	0	TAGCCAAACAGGATATTGAAAAAAACGGTTTGCTTGAGCAGTATCGCCTGA
10640	ChrI	1083347	+	4	T3SS2	1	1	53.9	14.5	11.37	VP1034	metallothionein SmtA	N/A	0	0	1	0	0	0	0	TAGCCAAACAGGATATTGAAAAAAACGGTTTGCTTGAGCAGTATCGCCTGA
10641	ChrI	1083601	+	4	LB	1	1	26.36	8	2.29	VP1035	condesin subunit F	240	1	0	0	0	0	0	0	CCTCATATTTTAGACGGCATGCCCCACCGAAAAAGATTTAAACTACAGCCG
10642	ChrI	1083601	+	4	LB	1	1	26.36	8	2.29	VP1034	metallothionein SmtA	N/A	0	0	1	0	0	0	0	CCTCATATTTTAGACGGCATGCCCCACCGAAAAAGATTTAAACTACAGCCG
10643	ChrI	1083601	+	4	MLB	1	0	8.48	3.25	0.93	VP1035	condesin subunit F	240	1	0	0	0	0	0	0	CCTCATATTTTAGACGGCATGCCCCACCGAAAAAGATTTAAACTACAGCCG
10644	ChrI	1083601	+	4	MLB	1	0	8.48	3.25	0.93	VP1034	metallothionein SmtA	N/A	0	0	1	0	0	0	0	CCTCATATTTTAGACGGCATGCCCCACCGAAAAAGATTTAAACTACAGCCG
10645	ChrI	1083601	+	4	T3SS1	1	1	8.54	3	2.15	VP1035	condesin subunit F	240	1	0	0	0	0	0	0	CCTCATATTTTAGACGGCATGCCCCACCGAAAAAGATTTAAACTACAGCCG
10646	ChrI	1083601	+	4	T3SS1	1	1	8.54	3	2.15	VP1034	metallothionein SmtA	N/A	0	0	1	0	0	0	0	CCTCATATTTTAGACGGCATGCCCCACCGAAAAAGATTTAAACTACAGCCG
10647	ChrI	1083601	+	4	T3SS2	1	0	17.25	4.2	1.4	VP1035	condesin subunit F	240	1	0	0	0	0	0	0	CCTCATATTTTAGACGGCATGCCCCACCGAAAAAGATTTAAACTACAGCCG
10648	ChrI	1083601	+	4	T3SS2	1	0	17.25	4.2	1.4	VP1034	metallothionein SmtA	N/A	0	0	1	0	0	0	0	CCTCATATTTTAGACGGCATGCCCCACCGAAAAAGATTTAAACTACAGCCG
10649	ChrI	1087760	+	2	LB	0	0	NA	NA	NA	VP1037	cell division protein MukB	N/A	0	0	1	0	0	0	0	TAACGATGCGTTGGAAAAATTGCGTGAGCAAAGCGGTGTAGACTTAGAAGA
10650	ChrI	1087760	+	2	MLB	0	0	NA	NA	NA	VP1037	cell division protein MukB	N/A	0	0	1	0	0	0	0	TAACGATGCGTTGGAAAAATTGCGTGAGCAAAGCGGTGTAGACTTAGAAGA
10651	ChrI	1087760	+	2	T3SS1	1	1	44.11	32	15.27	VP1037	cell division protein MukB	N/A	0	0	1	0	0	0	0	TAACGATGCGTTGGAAAAATTGCGTGAGCAAAGCGGTGTAGACTTAGAAGA
10652	ChrI	1087760	+	2	T3SS2	1	1	18.33	5.25	2.24	VP1037	cell division protein MukB	N/A	0	0	1	0	0	0	0	TAACGATGCGTTGGAAAAATTGCGTGAGCAAAGCGGTGTAGACTTAGAAGA
10653	ChrI	1089901	-	3	LB	1	1	5.75	>100	>100	VP1037	cell division protein MukB	N/A	0	0	0	1	0	0	0	AGAACCACGGTTAACTTCCACACTTAGCTCTAGATAGTTACGATAATCCAG
10654	ChrI	1089901	-	3	MLB	0	0	NA	NA	NA	VP1037	cell division protein MukB	N/A	0	0	0	1	0	0	0	AGAACCACGGTTAACTTCCACACTTAGCTCTAGATAGTTACGATAATCCAG
10655	ChrI	1089901	-	3	T3SS1	1	1	25.55	>100	>100	VP1037	cell division protein MukB	N/A	0	0	0	1	0	0	0	AGAACCACGGTTAACTTCCACACTTAGCTCTAGATAGTTACGATAATCCAG
10656	ChrI	1089901	-	3	T3SS2	1	1	3.99	>100	>100	VP1037	cell division protein MukB	N/A	0	0	0	1	0	0	0	AGAACCACGGTTAACTTCCACACTTAGCTCTAGATAGTTACGATAATCCAG
10657	ChrI	1090598	-	3	LB	1	1	10.28	1.92	3.11	VP1038	hypothetical protein	N/A	0	0	1	0	0	0	0	TAATGAACCACAGCTTGTAGACCAGGAAACTTTTGACCAACACTTACAGCG
10658	ChrI	1090598	-	3	MLB	0	0	NA	NA	NA	VP1038	hypothetical protein	N/A	0	0	1	0	0	0	0	TAATGAACCACAGCTTGTAGACCAGGAAACTTTTGACCAACACTTACAGCG
10659	ChrI	1090598	-	3	T3SS1	1	1	149.16	4.92	4.7	VP1038	hypothetical protein	N/A	0	0	1	0	0	0	0	TAATGAACCACAGCTTGTAGACCAGGAAACTTTTGACCAACACTTACAGCG
10660	ChrI	1090598	-	3	T3SS2	1	1	69.51	7.89	7.85	VP1038	hypothetical protein	N/A	0	0	1	0	0	0	0	TAATGAACCACAGCTTGTAGACCAGGAAACTTTTGACCAACACTTACAGCG
10661	ChrI	1090688	+	2	LB	0	0	NA	NA	NA	VP1038	hypothetical protein	N/A	0	0	0	1	0	0	0	GTGGTTCATTATTATTTGTTTCTTTTGTTAGCATCGCCCAACCTCTTTAAG
10662	ChrI	1090688	+	2	MLB	0	0	NA	NA	NA	VP1038	hypothetical protein	N/A	0	0	0	1	0	0	0	GTGGTTCATTATTATTTGTTTCTTTTGTTAGCATCGCCCAACCTCTTTAAG
10663	ChrI	1090688	+	2	T3SS1	1	1	8.54	2.2	10.5	VP1038	hypothetical protein	N/A	0	0	0	1	0	0	0	GTGGTTCATTATTATTTGTTTCTTTTGTTAGCATCGCCCAACCTCTTTAAG
10664	ChrI	1090688	+	2	T3SS2	1	1	6.47	1.86	>100	VP1038	hypothetical protein	N/A	0	0	0	1	0	0	0	GTGGTTCATTATTATTTGTTTCTTTTGTTAGCATCGCCCAACCTCTTTAAG
10665	ChrI	1090701	-	4	LB	1	1	185	37.83	3.24	VP1038	hypothetical protein	30	1	0	0	0	0	0	0	TCAACATAGATCGTTTCTTTTCCACTGAGCCCATTGAGTATGATGTTTACT
10666	ChrI	1090701	-	4	MLB	1	1	83.29	76	4.14	VP1038	hypothetical protein	30	1	0	0	0	0	0	0	TCAACATAGATCGTTTCTTTTCCACTGAGCCCATTGAGTATGATGTTTACT
10667	ChrI	1090701	-	4	T3SS1	1	1	503.19	26.17	5.54	VP1038	hypothetical protein	30	1	0	0	0	0	0	0	TCAACATAGATCGTTTCTTTTCCACTGAGCCCATTGAGTATGATGTTTACT
10668	ChrI	1090701	-	4	T3SS2	1	1	193.98	79.5	5.38	VP1038	hypothetical protein	30	1	0	0	0	0	0	0	TCAACATAGATCGTTTCTTTTCCACTGAGCCCATTGAGTATGATGTTTACT
10669	ChrI	1090756	+	1	LB	0	0	NA	NA	NA	VP1038	hypothetical protein	N/A	0	0	0	1	0	0	0	ACATCATACTCAATGGGCTCAGTGGAAAAGAAACGATCTATGTTGATTCTG
10670	ChrI	1090756	+	1	MLB	0	0	NA	NA	NA	VP1038	hypothetical protein	N/A	0	0	0	1	0	0	0	ACATCATACTCAATGGGCTCAGTGGAAAAGAAACGATCTATGTTGATTCTG
10671	ChrI	1090756	+	1	T3SS1	1	1	8.54	3.5	>100	VP1038	hypothetical protein	N/A	0	0	0	1	0	0	0	ACATCATACTCAATGGGCTCAGTGGAAAAGAAACGATCTATGTTGATTCTG
10672	ChrI	1090756	+	1	T3SS2	0	0	NA	NA	NA	VP1038	hypothetical protein	N/A	0	0	0	1	0	0	0	ACATCATACTCAATGGGCTCAGTGGAAAAGAAACGATCTATGTTGATTCTG
10673	ChrI	1090796	+	1	LB	0	0	NA	NA	NA	VP1040	hypothetical protein	N/A	0	0	0	1	0	0	0	TGTTGATTCTGTTAGCTCGATCATTGATTCAAATGATGAAACCGGCGAATA
10674	ChrI	1090796	+	1	MLB	0	0	NA	NA	NA	VP1040	hypothetical protein	N/A	0	0	0	1	0	0	0	TGTTGATTCTGTTAGCTCGATCATTGATTCAAATGATGAAACCGGCGAATA
10675	ChrI	1090796	+	1	T3SS1	1	1	12.8	>100	>100	VP1040	hypothetical protein	N/A	0	0	0	1	0	0	0	TGTTGATTCTGTTAGCTCGATCATTGATTCAAATGATGAAACCGGCGAATA
10676	ChrI	1090796	+	1	T3SS2	0	0	NA	NA	NA	VP1040	hypothetical protein	N/A	0	0	0	1	0	0	0	TGTTGATTCTGTTAGCTCGATCATTGATTCAAATGATGAAACCGGCGAATA
10677	ChrI	1092737	-	1	LB	0	0	NA	NA	NA	VP1041	gonadoliberin III-like protein	N/A	0	0	1	0	0	0	0	CATTGCACAAGATTCTTCTGTCAGCTGGCGTTCAAAGTAAAATTGTTGGCG
10678	ChrI	1092737	-	1	MLB	0	0	NA	NA	NA	VP1041	gonadoliberin III-like protein	N/A	0	0	1	0	0	0	0	CATTGCACAAGATTCTTCTGTCAGCTGGCGTTCAAAGTAAAATTGTTGGCG
10679	ChrI	1092737	-	1	T3SS1	1	1	11.11	2.25	2.38	VP1041	gonadoliberin III-like protein	N/A	0	0	1	0	0	0	0	CATTGCACAAGATTCTTCTGTCAGCTGGCGTTCAAAGTAAAATTGTTGGCG
10680	ChrI	1092737	-	1	T3SS2	0	0	NA	NA	NA	VP1041	gonadoliberin III-like protein	N/A	0	0	1	0	0	0	0	CATTGCACAAGATTCTTCTGTCAGCTGGCGTTCAAAGTAAAATTGTTGGCG
10681	ChrI	1093262	-	2	LB	0	0	NA	NA	NA	VP1041	gonadoliberin III-like protein	N/A	0	0	1	0	0	0	0	TGGTGGTTGCGGGCATTGCTTTGAGTGTTTTCAGACACCAAAATTACGGCG
10682	ChrI	1093262	-	2	MLB	0	0	NA	NA	NA	VP1041	gonadoliberin III-like protein	N/A	0	0	1	0	0	0	0	TGGTGGTTGCGGGCATTGCTTTGAGTGTTTTCAGACACCAAAATTACGGCG
10683	ChrI	1093262	-	2	T3SS1	1	1	37.04	7.67	3.39	VP1041	gonadoliberin III-like protein	N/A	0	0	1	0	0	0	0	TGGTGGTTGCGGGCATTGCTTTGAGTGTTTTCAGACACCAAAATTACGGCG
10684	ChrI	1093262	-	2	T3SS2	1	0	15.17	2	1.29	VP1041	gonadoliberin III-like protein	N/A	0	0	1	0	0	0	0	TGGTGGTTGCGGGCATTGCTTTGAGTGTTTTCAGACACCAAAATTACGGCG
10685	ChrI	1093442	-	3	LB	1	0	13.08	1.61	0.83	VP1041	gonadoliberin III-like protein	90	1	0	0	0	0	0	0	GCGCAATTTACGTTGGCGGATCGCTCCCACATGAACCATCCTGTTTTACTA
10686	ChrI	1093442	-	3	LB	1	0	13.08	1.61	0.83	VP1043	hypothetical protein	N/A	0	0	1	0	0	0	0	GCGCAATTTACGTTGGCGGATCGCTCCCACATGAACCATCCTGTTTTACTA
10687	ChrI	1093442	-	3	MLB	0	0	NA	NA	NA	VP1041	gonadoliberin III-like protein	90	1	0	0	0	0	0	0	GCGCAATTTACGTTGGCGGATCGCTCCCACATGAACCATCCTGTTTTACTA
10688	ChrI	1093442	-	3	MLB	0	0	NA	NA	NA	VP1043	hypothetical protein	N/A	0	0	1	0	0	0	0	GCGCAATTTACGTTGGCGGATCGCTCCCACATGAACCATCCTGTTTTACTA
10689	ChrI	1093442	-	3	T3SS1	1	1	38.88	4.18	2.12	VP1041	gonadoliberin III-like protein	90	1	0	0	0	0	0	0	GCGCAATTTACGTTGGCGGATCGCTCCCACATGAACCATCCTGTTTTACTA
10690	ChrI	1093442	-	3	T3SS1	1	1	38.88	4.18	2.12	VP1043	hypothetical protein	N/A	0	0	1	0	0	0	0	GCGCAATTTACGTTGGCGGATCGCTCCCACATGAACCATCCTGTTTTACTA
10691	ChrI	1093442	-	3	T3SS2	1	0	35.12	2.02	1.28	VP1041	gonadoliberin III-like protein	90	1	0	0	0	0	0	0	GCGCAATTTACGTTGGCGGATCGCTCCCACATGAACCATCCTGTTTTACTA
10692	ChrI	1093442	-	3	T3SS2	1	0	35.12	2.02	1.28	VP1043	hypothetical protein	N/A	0	0	1	0	0	0	0	GCGCAATTTACGTTGGCGGATCGCTCCCACATGAACCATCCTGTTTTACTA
10693	ChrI	1094051	+	3	LB	1	1	6.25	5	9.28	VP1042	hypothetical protein	7	1	0	0	0	0	0	0	TCTGAAGCTTGAATAGCGGCTAACGTTTCTTGGTGGTACTGTTCGCCTTTG
10694	ChrI	1094051	+	3	LB	1	1	6.25	5	9.28	VP1043	hypothetical protein	N/A	0	0	0	1	0	0	0	TCTGAAGCTTGAATAGCGGCTAACGTTTCTTGGTGGTACTGTTCGCCTTTG
10695	ChrI	1094051	+	3	MLB	0	0	NA	NA	NA	VP1042	hypothetical protein	7	1	0	0	0	0	0	0	TCTGAAGCTTGAATAGCGGCTAACGTTTCTTGGTGGTACTGTTCGCCTTTG
10696	ChrI	1094051	+	3	MLB	0	0	NA	NA	NA	VP1043	hypothetical protein	N/A	0	0	0	1	0	0	0	TCTGAAGCTTGAATAGCGGCTAACGTTTCTTGGTGGTACTGTTCGCCTTTG
10697	ChrI	1094051	+	3	T3SS1	1	1	11.38	5	>100	VP1042	hypothetical protein	7	1	0	0	0	0	0	0	TCTGAAGCTTGAATAGCGGCTAACGTTTCTTGGTGGTACTGTTCGCCTTTG
10698	ChrI	1094051	+	3	T3SS1	1	1	11.38	5	>100	VP1043	hypothetical protein	N/A	0	0	0	1	0	0	0	TCTGAAGCTTGAATAGCGGCTAACGTTTCTTGGTGGTACTGTTCGCCTTTG
10699	ChrI	1094051	+	3	T3SS2	1	0	6.47	2.5	1.47	VP1042	hypothetical protein	7	1	0	0	0	0	0	0	TCTGAAGCTTGAATAGCGGCTAACGTTTCTTGGTGGTACTGTTCGCCTTTG
10700	ChrI	1094051	+	3	T3SS2	1	0	6.47	2.5	1.47	VP1043	hypothetical protein	N/A	0	0	0	1	0	0	0	TCTGAAGCTTGAATAGCGGCTAACGTTTCTTGGTGGTACTGTTCGCCTTTG
10701	ChrI	1094149	-	1	LB	0	0	NA	NA	NA	VP1043	hypothetical protein	39	1	0	0	0	0	0	0	GATAGAGAAAGATTCTTACTTGTGAGCCTTTATCGATATAAGCTAAACTCT
10702	ChrI	1094149	-	1	LB	0	0	NA	NA	NA	VP1042	hypothetical protein	N/A	0	0	0	1	0	0	0	GATAGAGAAAGATTCTTACTTGTGAGCCTTTATCGATATAAGCTAAACTCT
10703	ChrI	1094149	-	1	MLB	0	0	NA	NA	NA	VP1043	hypothetical protein	39	1	0	0	0	0	0	0	GATAGAGAAAGATTCTTACTTGTGAGCCTTTATCGATATAAGCTAAACTCT
10704	ChrI	1094149	-	1	MLB	0	0	NA	NA	NA	VP1042	hypothetical protein	N/A	0	0	0	1	0	0	0	GATAGAGAAAGATTCTTACTTGTGAGCCTTTATCGATATAAGCTAAACTCT
10705	ChrI	1094149	-	1	T3SS1	1	1	11.11	3	2.38	VP1043	hypothetical protein	39	1	0	0	0	0	0	0	GATAGAGAAAGATTCTTACTTGTGAGCCTTTATCGATATAAGCTAAACTCT
10706	ChrI	1094149	-	1	T3SS1	1	1	11.11	3	2.38	VP1042	hypothetical protein	N/A	0	0	0	1	0	0	0	GATAGAGAAAGATTCTTACTTGTGAGCCTTTATCGATATAAGCTAAACTCT
10707	ChrI	1094149	-	1	T3SS2	0	0	NA	NA	NA	VP1043	hypothetical protein	39	1	0	0	0	0	0	0	GATAGAGAAAGATTCTTACTTGTGAGCCTTTATCGATATAAGCTAAACTCT
10708	ChrI	1094149	-	1	T3SS2	0	0	NA	NA	NA	VP1042	hypothetical protein	N/A	0	0	0	1	0	0	0	GATAGAGAAAGATTCTTACTTGTGAGCCTTTATCGATATAAGCTAAACTCT
10709	ChrI	1094268	-	4	LB	1	1	47.65	>100	6.25	VPnc0028	VPnc0028	N/A	1	0	0	0	1	1	0	CTGACATTGTCTTAACTCTTTCCTGCCATTAAGACATTACCCTCTCTTCTA
10710	ChrI	1094268	-	4	LB	1	1	47.65	>100	6.25	VP1042	hypothetical protein	N/A	0	0	0	1	0	0	0	CTGACATTGTCTTAACTCTTTCCTGCCATTAAGACATTACCCTCTCTTCTA
10711	ChrI	1094268	-	4	MLB	1	1	28.88	35	4.36	VPnc0028	VPnc0028	N/A	1	0	0	0	1	1	0	CTGACATTGTCTTAACTCTTTCCTGCCATTAAGACATTACCCTCTCTTCTA
10712	ChrI	1094268	-	4	MLB	1	1	28.88	35	4.36	VP1042	hypothetical protein	N/A	0	0	0	1	0	0	0	CTGACATTGTCTTAACTCTTTCCTGCCATTAAGACATTACCCTCTCTTCTA
10713	ChrI	1094268	-	4	T3SS1	1	1	18.02	>100	>100	VPnc0028	VPnc0028	N/A	1	0	0	0	1	1	0	CTGACATTGTCTTAACTCTTTCCTGCCATTAAGACATTACCCTCTCTTCTA
10714	ChrI	1094268	-	4	T3SS1	1	1	18.02	>100	>100	VP1042	hypothetical protein	N/A	0	0	0	1	0	0	0	CTGACATTGTCTTAACTCTTTCCTGCCATTAAGACATTACCCTCTCTTCTA
10715	ChrI	1094268	-	4	T3SS2	1	1	40.71	>100	>100	VPnc0028	VPnc0028	N/A	1	0	0	0	1	1	0	CTGACATTGTCTTAACTCTTTCCTGCCATTAAGACATTACCCTCTCTTCTA
10716	ChrI	1094268	-	4	T3SS2	1	1	40.71	>100	>100	VP1042	hypothetical protein	N/A	0	0	0	1	0	0	0	CTGACATTGTCTTAACTCTTTCCTGCCATTAAGACATTACCCTCTCTTCTA
10717	ChrI	1094626	-	2	LB	1	1	4.67	2.67	3.24	VP1044	hypothetical protein	N/A	0	0	1	0	0	0	0	ATTCAACTAAAAGATCAGTTGGTTTCTGGAGGTGAGTTAGTATTGGAAACC
10718	ChrI	1094626	-	2	MLB	0	0	NA	NA	NA	VP1044	hypothetical protein	N/A	0	0	1	0	0	0	0	ATTCAACTAAAAGATCAGTTGGTTTCTGGAGGTGAGTTAGTATTGGAAACC
10719	ChrI	1094626	-	2	T3SS1	1	1	13.01	14	11.6	VP1044	hypothetical protein	N/A	0	0	1	0	0	0	0	ATTCAACTAAAAGATCAGTTGGTTTCTGGAGGTGAGTTAGTATTGGAAACC
10720	ChrI	1094626	-	2	T3SS2	0	0	NA	NA	NA	VP1044	hypothetical protein	N/A	0	0	1	0	0	0	0	ATTCAACTAAAAGATCAGTTGGTTTCTGGAGGTGAGTTAGTATTGGAAACC
10721	ChrI	1096195	-	2	LB	0	0	NA	NA	NA	VP1045	hypothetical protein	42	0	1	0	0	0	0	0	CGCCTTTTTTGATGCCTAACGTTTTTTGAAAACTAGACTAATAGTTTTTTG
10722	ChrI	1096195	-	2	MLB	0	0	NA	NA	NA	VP1045	hypothetical protein	42	0	1	0	0	0	0	0	CGCCTTTTTTGATGCCTAACGTTTTTTGAAAACTAGACTAATAGTTTTTTG
10723	ChrI	1096195	-	2	T3SS1	1	1	8.89	3	11.08	VP1045	hypothetical protein	42	0	1	0	0	0	0	0	CGCCTTTTTTGATGCCTAACGTTTTTTGAAAACTAGACTAATAGTTTTTTG
10724	ChrI	1096195	-	2	T3SS2	1	1	6.73	1.75	3.31	VP1045	hypothetical protein	42	0	1	0	0	0	0	0	CGCCTTTTTTGATGCCTAACGTTTTTTGAAAACTAGACTAATAGTTTTTTG
10725	ChrI	1096242	-	4	LB	1	1	87.83	12.17	9.63	VP1045	hypothetical protein	89	1	0	0	0	0	0	0	TAATTTGCTCAACGCATGACAGAGGCGCGAATTTCTCATAAAATACGCGCC
10726	ChrI	1096242	-	4	MLB	1	1	58.61	7.9	22.95	VP1045	hypothetical protein	89	1	0	0	0	0	0	0	TAATTTGCTCAACGCATGACAGAGGCGCGAATTTCTCATAAAATACGCGCC
10727	ChrI	1096242	-	4	T3SS1	1	1	5.01	>100	>100	VP1045	hypothetical protein	89	1	0	0	0	0	0	0	TAATTTGCTCAACGCATGACAGAGGCGCGAATTTCTCATAAAATACGCGCC
10728	ChrI	1096242	-	4	T3SS2	1	1	33.53	9.4	4.55	VP1045	hypothetical protein	89	1	0	0	0	0	0	0	TAATTTGCTCAACGCATGACAGAGGCGCGAATTTCTCATAAAATACGCGCC
10729	ChrI	1096484	+	4	LB	1	1	24.07	3.62	12.58	VP1046	hypothetical protein	N/A	0	0	0	1	0	0	0	CACATATGGCTGTTTACCTTCCGCAATCCATTGTGGCAATTTACTTAGCCA
10730	ChrI	1096484	+	4	MLB	1	1	5.32	3	3.53	VP1046	hypothetical protein	N/A	0	0	0	1	0	0	0	CACATATGGCTGTTTACCTTCCGCAATCCATTGTGGCAATTTACTTAGCCA
10731	ChrI	1096484	+	4	T3SS1	1	1	79.66	2.5	43.51	VP1046	hypothetical protein	N/A	0	0	0	1	0	0	0	CACATATGGCTGTTTACCTTCCGCAATCCATTGTGGCAATTTACTTAGCCA
10732	ChrI	1096484	+	4	T3SS2	1	1	35.58	2.32	21.97	VP1046	hypothetical protein	N/A	0	0	0	1	0	0	0	CACATATGGCTGTTTACCTTCCGCAATCCATTGTGGCAATTTACTTAGCCA
10733	ChrI	1097147	-	3	LB	1	1	7.91	2.22	2.07	VP1046	hypothetical protein	N/A	0	0	1	0	0	0	0	AAAGTGCGTACAGGAGATACAAACAATAAAGAATGATGGATAATTTACCCC
10734	ChrI	1097147	-	3	MLB	0	0	NA	NA	NA	VP1046	hypothetical protein	N/A	0	0	1	0	0	0	0	AAAGTGCGTACAGGAGATACAAACAATAAAGAATGATGGATAATTTACCCC
10735	ChrI	1097147	-	3	T3SS1	1	1	22.02	3.2	3.93	VP1046	hypothetical protein	N/A	0	0	1	0	0	0	0	AAAGTGCGTACAGGAGATACAAACAATAAAGAATGATGGATAATTTACCCC
10736	ChrI	1097147	-	3	T3SS2	1	1	11.18	2.25	4.97	VP1046	hypothetical protein	N/A	0	0	1	0	0	0	0	AAAGTGCGTACAGGAGATACAAACAATAAAGAATGATGGATAATTTACCCC
10737	ChrI	1097244	+	4	LB	1	1	111.19	25.25	3.65	VP1047	aspartyl-tRNA synthetase	192	0	1	0	0	0	0	0	CTTTACGAGAGTTTTGCTGAAATAGGTAATTTAGCGCTATAATCAGCACCA
10738	ChrI	1097244	+	4	LB	1	1	111.19	25.25	3.65	VP1046	hypothetical protein	N/A	0	0	0	1	0	0	0	CTTTACGAGAGTTTTGCTGAAATAGGTAATTTAGCGCTATAATCAGCACCA
10739	ChrI	1097244	+	4	MLB	1	1	97.96	55	4.84	VP1047	aspartyl-tRNA synthetase	192	0	1	0	0	0	0	0	CTTTACGAGAGTTTTGCTGAAATAGGTAATTTAGCGCTATAATCAGCACCA
10740	ChrI	1097244	+	4	MLB	1	1	97.96	55	4.84	VP1046	hypothetical protein	N/A	0	0	0	1	0	0	0	CTTTACGAGAGTTTTGCTGAAATAGGTAATTTAGCGCTATAATCAGCACCA
10741	ChrI	1097244	+	4	T3SS1	1	1	22.76	15	6.04	VP1047	aspartyl-tRNA synthetase	192	0	1	0	0	0	0	0	CTTTACGAGAGTTTTGCTGAAATAGGTAATTTAGCGCTATAATCAGCACCA
10742	ChrI	1097244	+	4	T3SS1	1	1	22.76	15	6.04	VP1046	hypothetical protein	N/A	0	0	0	1	0	0	0	CTTTACGAGAGTTTTGCTGAAATAGGTAATTTAGCGCTATAATCAGCACCA
10743	ChrI	1097244	+	4	T3SS2	1	1	176.8	33.8	4.76	VP1047	aspartyl-tRNA synthetase	192	0	1	0	0	0	0	0	CTTTACGAGAGTTTTGCTGAAATAGGTAATTTAGCGCTATAATCAGCACCA
10744	ChrI	1097244	+	4	T3SS2	1	1	176.8	33.8	4.76	VP1046	hypothetical protein	N/A	0	0	0	1	0	0	0	CTTTACGAGAGTTTTGCTGAAATAGGTAATTTAGCGCTATAATCAGCACCA
10745	ChrI	1097311	-	2	LB	1	1	2.87	>100	>100	VP1046	hypothetical protein	146	1	0	0	0	0	0	0	GTTATACGCTGAAAGTCTATGAAAATCGACTACTCAACATACAATTAAGTG
10746	ChrI	1097311	-	2	MLB	0	0	NA	NA	NA	VP1046	hypothetical protein	146	1	0	0	0	0	0	0	GTTATACGCTGAAAGTCTATGAAAATCGACTACTCAACATACAATTAAGTG
10747	ChrI	1097311	-	2	T3SS1	1	1	13.01	>100	>100	VP1046	hypothetical protein	146	1	0	0	0	0	0	0	GTTATACGCTGAAAGTCTATGAAAATCGACTACTCAACATACAATTAAGTG
10748	ChrI	1097311	-	2	T3SS2	0	0	NA	NA	NA	VP1046	hypothetical protein	146	1	0	0	0	0	0	0	GTTATACGCTGAAAGTCTATGAAAATCGACTACTCAACATACAATTAAGTG
10749	ChrI	1097316	+	4	LB	1	1	362.23	3.38	7.79	VP1047	aspartyl-tRNA synthetase	120	1	0	0	0	0	0	0	TTTGAACATTTGTTGTACTAAAAACCACCAGGGAATGATAAAACACACTTA
10750	ChrI	1097316	+	4	MLB	1	1	64.99	1.82	5.14	VP1047	aspartyl-tRNA synthetase	120	1	0	0	0	0	0	0	TTTGAACATTTGTTGTACTAAAAACCACCAGGGAATGATAAAACACACTTA
10751	ChrI	1097316	+	4	T3SS1	1	1	600.41	15.55	16.1	VP1047	aspartyl-tRNA synthetase	120	1	0	0	0	0	0	0	TTTGAACATTTGTTGTACTAAAAACCACCAGGGAATGATAAAACACACTTA
10752	ChrI	1097316	+	4	T3SS2	1	1	462.49	12.47	8.75	VP1047	aspartyl-tRNA synthetase	120	1	0	0	0	0	0	0	TTTGAACATTTGTTGTACTAAAAACCACCAGGGAATGATAAAACACACTTA
10753	ChrI	1097366	+	1	LB	0	0	NA	NA	NA	VP1047	aspartyl-tRNA synthetase	70	0	1	0	0	0	0	0	AATTGTATGTTGAGTAGTCGATTTTCATAGACTTTCAGCGTATAACGGAAT
10754	ChrI	1097366	+	1	MLB	1	1	124.15	2.21	5.22	VP1047	aspartyl-tRNA synthetase	70	0	1	0	0	0	0	0	AATTGTATGTTGAGTAGTCGATTTTCATAGACTTTCAGCGTATAACGGAAT
10755	ChrI	1097366	+	1	T3SS1	0	0	NA	NA	NA	VP1047	aspartyl-tRNA synthetase	70	0	1	0	0	0	0	0	AATTGTATGTTGAGTAGTCGATTTTCATAGACTTTCAGCGTATAACGGAAT
10756	ChrI	1097366	+	1	T3SS2	0	0	NA	NA	NA	VP1047	aspartyl-tRNA synthetase	70	0	1	0	0	0	0	0	AATTGTATGTTGAGTAGTCGATTTTCATAGACTTTCAGCGTATAACGGAAT
10757	ChrI	1098365	+	1	LB	0	0	NA	NA	NA	VP1047	aspartyl-tRNA synthetase	N/A	0	0	1	0	0	0	0	GACGTTGCAGACCTAGTAAAAGACGTTGAGTTCAAAGTATTCTCTGGTCCA
10758	ChrI	1098365	+	1	MLB	0	0	NA	NA	NA	VP1047	aspartyl-tRNA synthetase	N/A	0	0	1	0	0	0	0	GACGTTGCAGACCTAGTAAAAGACGTTGAGTTCAAAGTATTCTCTGGTCCA
10759	ChrI	1098365	+	1	T3SS1	1	1	24.19	2.55	2.23	VP1047	aspartyl-tRNA synthetase	N/A	0	0	1	0	0	0	0	GACGTTGCAGACCTAGTAAAAGACGTTGAGTTCAAAGTATTCTCTGGTCCA
10760	ChrI	1098365	+	1	T3SS2	0	0	NA	NA	NA	VP1047	aspartyl-tRNA synthetase	N/A	0	0	1	0	0	0	0	GACGTTGCAGACCTAGTAAAAGACGTTGAGTTCAAAGTATTCTCTGGTCCA
10761	ChrI	1098560	-	2	LB	1	1	5.75	5	>100	VP1047	aspartyl-tRNA synthetase	N/A	0	0	0	1	0	0	0	ATGATGTCGCCAGATTCCGCTTGAGTGCGATCTAGGATACCGTTGATCACG
10762	ChrI	1098560	-	2	MLB	0	0	NA	NA	NA	VP1047	aspartyl-tRNA synthetase	N/A	0	0	0	1	0	0	0	ATGATGTCGCCAGATTCCGCTTGAGTGCGATCTAGGATACCGTTGATCACG
10763	ChrI	1098560	-	2	T3SS1	1	1	13.01	>100	>100	VP1047	aspartyl-tRNA synthetase	N/A	0	0	0	1	0	0	0	ATGATGTCGCCAGATTCCGCTTGAGTGCGATCTAGGATACCGTTGATCACG
10764	ChrI	1098560	-	2	T3SS2	0	0	NA	NA	NA	VP1047	aspartyl-tRNA synthetase	N/A	0	0	0	1	0	0	0	ATGATGTCGCCAGATTCCGCTTGAGTGCGATCTAGGATACCGTTGATCACG
10765	ChrI	1099274	+	2	LB	1	1	24.07	>100	4.77	VP1048	Holliday junction resolvase	69	0	1	0	0	0	0	0	AATTAAAGAAAAAACTCCCGCACCTGCGGGAGTTTTTGTTTTAATGGGATA
10766	ChrI	1099274	+	2	MLB	1	1	11.53	>100	5.5	VP1048	Holliday junction resolvase	69	0	1	0	0	0	0	0	AATTAAAGAAAAAACTCCCGCACCTGCGGGAGTTTTTGTTTTAATGGGATA
10767	ChrI	1099274	+	2	T3SS1	0	0	NA	NA	NA	VP1048	Holliday junction resolvase	69	0	1	0	0	0	0	0	AATTAAAGAAAAAACTCCCGCACCTGCGGGAGTTTTTGTTTTAATGGGATA
10768	ChrI	1099274	+	2	T3SS2	0	0	NA	NA	NA	VP1048	Holliday junction resolvase	69	0	1	0	0	0	0	0	AATTAAAGAAAAAACTCCCGCACCTGCGGGAGTTTTTGTTTTAATGGGATA
10769	ChrI	1099276	+	2	LB	0	0	NA	NA	NA	VP1048	Holliday junction resolvase	67	1	0	0	0	0	0	0	TTAAAGAAAAAACTCCCGCACCTGCGGGAGTTTTTGTTTTAATGGGATATA
10770	ChrI	1099276	+	2	MLB	0	0	NA	NA	NA	VP1048	Holliday junction resolvase	67	1	0	0	0	0	0	0	TTAAAGAAAAAACTCCCGCACCTGCGGGAGTTTTTGTTTTAATGGGATATA
10771	ChrI	1099276	+	2	T3SS1	1	1	61.18	2.39	10.09	VP1048	Holliday junction resolvase	67	1	0	0	0	0	0	0	TTAAAGAAAAAACTCCCGCACCTGCGGGAGTTTTTGTTTTAATGGGATATA
10772	ChrI	1099276	+	2	T3SS2	1	1	26.95	1.96	6.23	VP1048	Holliday junction resolvase	67	1	0	0	0	0	0	0	TTAAAGAAAAAACTCCCGCACCTGCGGGAGTTTTTGTTTTAATGGGATATA
10773	ChrI	1099499	+	3	LB	1	1	12.61	12	5.2	VP1048	Holliday junction resolvase	N/A	0	0	1	0	0	0	0	CCTCAGAAAAAGAATTGCCAGGTCGGCTTAAGCAAATCTATGCTGGCGTTA
10774	ChrI	1099499	+	3	MLB	0	0	NA	NA	NA	VP1048	Holliday junction resolvase	N/A	0	0	1	0	0	0	0	CCTCAGAAAAAGAATTGCCAGGTCGGCTTAAGCAAATCTATGCTGGCGTTA
10775	ChrI	1099499	+	3	T3SS1	1	1	56.91	41	10.64	VP1048	Holliday junction resolvase	N/A	0	0	1	0	0	0	0	CCTCAGAAAAAGAATTGCCAGGTCGGCTTAAGCAAATCTATGCTGGCGTTA
10776	ChrI	1099499	+	3	T3SS2	1	1	23.72	23	16.85	VP1048	Holliday junction resolvase	N/A	0	0	1	0	0	0	0	CCTCAGAAAAAGAATTGCCAGGTCGGCTTAAGCAAATCTATGCTGGCGTTA
10777	ChrI	1099744	+	4	LB	1	1	32.1	29	9.61	VP1049	hypothetical protein	242	1	0	0	0	0	0	0	GACAAAGTGCAAGTTCAGCACATGGTGCAGCACATGTTAAAATTACCTGCA
10778	ChrI	1099744	+	4	LB	1	1	32.1	29	9.61	VP1048	Holliday junction resolvase	N/A	0	0	1	0	0	0	0	GACAAAGTGCAAGTTCAGCACATGGTGCAGCACATGTTAAAATTACCTGCA
10779	ChrI	1099744	+	4	MLB	1	1	13.19	12	9.32	VP1049	hypothetical protein	242	1	0	0	0	0	0	0	GACAAAGTGCAAGTTCAGCACATGGTGCAGCACATGTTAAAATTACCTGCA
10780	ChrI	1099744	+	4	MLB	1	1	13.19	12	9.32	VP1048	Holliday junction resolvase	N/A	0	0	1	0	0	0	0	GACAAAGTGCAAGTTCAGCACATGGTGCAGCACATGTTAAAATTACCTGCA
10781	ChrI	1099744	+	4	T3SS1	1	1	138.67	27.67	19.8	VP1049	hypothetical protein	242	1	0	0	0	0	0	0	GACAAAGTGCAAGTTCAGCACATGGTGCAGCACATGTTAAAATTACCTGCA
10782	ChrI	1099744	+	4	T3SS1	1	1	138.67	27.67	19.8	VP1048	Holliday junction resolvase	N/A	0	0	1	0	0	0	0	GACAAAGTGCAAGTTCAGCACATGGTGCAGCACATGTTAAAATTACCTGCA
10783	ChrI	1099744	+	4	T3SS2	1	1	61.45	9.14	8.89	VP1049	hypothetical protein	242	1	0	0	0	0	0	0	GACAAAGTGCAAGTTCAGCACATGGTGCAGCACATGTTAAAATTACCTGCA
10784	ChrI	1099744	+	4	T3SS2	1	1	61.45	9.14	8.89	VP1048	Holliday junction resolvase	N/A	0	0	1	0	0	0	0	GACAAAGTGCAAGTTCAGCACATGGTGCAGCACATGTTAAAATTACCTGCA
10785	ChrI	1100247	+	4	LB	1	1	3.57	1.67	6.63	VP1049	hypothetical protein	N/A	0	0	1	0	0	0	0	CTAGTCTCAAATGGTTTAAGCAACCTGCGTTATCACTTAACCTTGGTTTTG
10786	ChrI	1100247	+	4	MLB	1	1	5.32	7	>100	VP1049	hypothetical protein	N/A	0	0	1	0	0	0	0	CTAGTCTCAAATGGTTTAAGCAACCTGCGTTATCACTTAACCTTGGTTTTG
10787	ChrI	1100247	+	4	T3SS1	1	1	10.33	7	8.7	VP1049	hypothetical protein	N/A	0	0	1	0	0	0	0	CTAGTCTCAAATGGTTTAAGCAACCTGCGTTATCACTTAACCTTGGTTTTG
10788	ChrI	1100247	+	4	T3SS2	1	1	3.94	>100	>100	VP1049	hypothetical protein	N/A	0	0	1	0	0	0	0	CTAGTCTCAAATGGTTTAAGCAACCTGCGTTATCACTTAACCTTGGTTTTG
10789	ChrI	1100468	+	4	LB	1	1	7.14	2.33	6.07	VP1049	hypothetical protein	N/A	0	0	1	0	0	0	0	CATCAGCATGTTTCGGGTTTTGAGTTTCCTCAACTGGTATTATCGGAAGCT
10790	ChrI	1100468	+	4	MLB	1	1	7.09	>100	6.28	VP1049	hypothetical protein	N/A	0	0	1	0	0	0	0	CATCAGCATGTTTCGGGTTTTGAGTTTCCTCAACTGGTATTATCGGAAGCT
10791	ChrI	1100468	+	4	T3SS1	1	1	21.34	>100	>100	VP1049	hypothetical protein	N/A	0	0	1	0	0	0	0	CATCAGCATGTTTCGGGTTTTGAGTTTCCTCAACTGGTATTATCGGAAGCT
10792	ChrI	1100468	+	4	T3SS2	1	1	5.39	>100	4.71	VP1049	hypothetical protein	N/A	0	0	1	0	0	0	0	CATCAGCATGTTTCGGGTTTTGAGTTTCCTCAACTGGTATTATCGGAAGCT
10793	ChrI	1101580	+	2	LB	0	0	NA	NA	NA	VP1051	Holliday junction DNA helicase RuvA	N/A	0	0	1	0	0	0	0	TTCGCGGCATTTTGCTTGAAAAGCAACCACCTGAAGTTTTAATTGAAGTTA
10794	ChrI	1101580	+	2	MLB	0	0	NA	NA	NA	VP1051	Holliday junction DNA helicase RuvA	N/A	0	0	1	0	0	0	0	TTCGCGGCATTTTGCTTGAAAAGCAACCACCTGAAGTTTTAATTGAAGTTA
10795	ChrI	1101580	+	2	T3SS1	1	1	11.38	2.33	2.23	VP1051	Holliday junction DNA helicase RuvA	N/A	0	0	1	0	0	0	0	TTCGCGGCATTTTGCTTGAAAAGCAACCACCTGAAGTTTTAATTGAAGTTA
10796	ChrI	1101580	+	2	T3SS2	1	1	3.94	4	6.28	VP1051	Holliday junction DNA helicase RuvA	N/A	0	0	1	0	0	0	0	TTCGCGGCATTTTGCTTGAAAAGCAACCACCTGAAGTTTTAATTGAAGTTA
10797	ChrI	1101670	+	1	LB	0	0	NA	NA	NA	VP1051	Holliday junction DNA helicase RuvA	N/A	0	0	1	0	0	0	0	TCTACGAACTGCCAAATATCGGCGAAGAAGCGATTATTTATACTCATTTTG
10798	ChrI	1101670	+	1	MLB	0	0	NA	NA	NA	VP1051	Holliday junction DNA helicase RuvA	N/A	0	0	1	0	0	0	0	TCTACGAACTGCCAAATATCGGCGAAGAAGCGATTATTTATACTCATTTTG
10799	ChrI	1101670	+	1	T3SS1	1	1	17.07	2.5	4.83	VP1051	Holliday junction DNA helicase RuvA	N/A	0	0	1	0	0	0	0	TCTACGAACTGCCAAATATCGGCGAAGAAGCGATTATTTATACTCATTTTG
10800	ChrI	1101670	+	1	T3SS2	0	0	NA	NA	NA	VP1051	Holliday junction DNA helicase RuvA	N/A	0	0	1	0	0	0	0	TCTACGAACTGCCAAATATCGGCGAAGAAGCGATTATTTATACTCATTTTG
10801	ChrI	1103353	-	1	LB	0	0	NA	NA	NA	orphan	orphan	N/A	0	0	0	0	0	0	1	TTTGATATACATCAATGTTTATGCGCTGAATTTGCACAAAAATCCATCACA
10802	ChrI	1103353	-	1	MLB	0	0	NA	NA	NA	orphan	orphan	N/A	0	0	0	0	0	0	1	TTTGATATACATCAATGTTTATGCGCTGAATTTGCACAAAAATCCATCACA
10803	ChrI	1103353	-	1	T3SS1	1	1	11.11	11	>100	orphan	orphan	N/A	0	0	0	0	0	0	1	TTTGATATACATCAATGTTTATGCGCTGAATTTGCACAAAAATCCATCACA
10804	ChrI	1103353	-	1	T3SS2	0	0	NA	NA	NA	orphan	orphan	N/A	0	0	0	0	0	0	1	TTTGATATACATCAATGTTTATGCGCTGAATTTGCACAAAAATCCATCACA
10805	ChrI	1103394	+	3	LB	0	0	NA	NA	NA	VP1053	cytochrome d ubiquinol oxidase subunit I	194	0	1	0	0	0	0	0	CTGGATCAATGTGATGGATTTTTGTGCAAATTCAGCGCATAAACATTGATG
10806	ChrI	1103394	+	3	MLB	1	1	2.83	4	>100	VP1053	cytochrome d ubiquinol oxidase subunit I	194	0	1	0	0	0	0	0	CTGGATCAATGTGATGGATTTTTGTGCAAATTCAGCGCATAAACATTGATG
10807	ChrI	1103394	+	3	T3SS1	1	1	12.8	10	2.39	VP1053	cytochrome d ubiquinol oxidase subunit I	194	0	1	0	0	0	0	0	CTGGATCAATGTGATGGATTTTTGTGCAAATTCAGCGCATAAACATTGATG
10808	ChrI	1103394	+	3	T3SS2	1	1	8.62	3.67	4.03	VP1053	cytochrome d ubiquinol oxidase subunit I	194	0	1	0	0	0	0	0	CTGGATCAATGTGATGGATTTTTGTGCAAATTCAGCGCATAAACATTGATG
10809	ChrI	1103462	+	4	LB	1	1	90.56	12.29	5.33	VP1053	cytochrome d ubiquinol oxidase subunit I	126	1	0	0	0	0	0	0	CGGCTATAAACCTTTTGAAACAATCTGTTTTTACAAGTAATATTAGCCCTA
10810	ChrI	1103462	+	4	MLB	1	1	226.06	15.12	6.14	VP1053	cytochrome d ubiquinol oxidase subunit I	126	1	0	0	0	0	0	0	CGGCTATAAACCTTTTGAAACAATCTGTTTTTACAAGTAATATTAGCCCTA
10811	ChrI	1103462	+	4	T3SS1	1	1	204.88	2.76	10.78	VP1053	cytochrome d ubiquinol oxidase subunit I	126	1	0	0	0	0	0	0	CGGCTATAAACCTTTTGAAACAATCTGTTTTTACAAGTAATATTAGCCCTA
10812	ChrI	1103462	+	4	T3SS2	1	1	29.11	3.08	7.33	VP1053	cytochrome d ubiquinol oxidase subunit I	126	1	0	0	0	0	0	0	CGGCTATAAACCTTTTGAAACAATCTGTTTTTACAAGTAATATTAGCCCTA
10813	ChrI	1103798	+	3	LB	1	0	6.88	1.75	0.93	VP1053	cytochrome d ubiquinol oxidase subunit I	N/A	0	0	1	0	0	0	0	ACAAGCAAATCTACAAGGACATGACCAAGTTCTGGGGTAAGCTGTTCGGTA
10814	ChrI	1103798	+	3	MLB	0	0	NA	NA	NA	VP1053	cytochrome d ubiquinol oxidase subunit I	N/A	0	0	1	0	0	0	0	ACAAGCAAATCTACAAGGACATGACCAAGTTCTGGGGTAAGCTGTTCGGTA
10815	ChrI	1103798	+	3	T3SS1	1	1	25.61	2.8	2.05	VP1053	cytochrome d ubiquinol oxidase subunit I	N/A	0	0	1	0	0	0	0	ACAAGCAAATCTACAAGGACATGACCAAGTTCTGGGGTAAGCTGTTCGGTA
10816	ChrI	1103798	+	3	T3SS2	1	1	6.56	2.67	3.14	VP1053	cytochrome d ubiquinol oxidase subunit I	N/A	0	0	1	0	0	0	0	ACAAGCAAATCTACAAGGACATGACCAAGTTCTGGGGTAAGCTGTTCGGTA
10817	ChrI	1106069	+	2	LB	1	0	7.14	1.8	1.19	VP1054	cytochrome d ubiquinol oxidase subunit II	N/A	0	0	1	0	0	0	0	TGCTCCTGTACTAGGTGTTGCAATGCCGCTGCTTGCTGTATTGTCATCTCG
10818	ChrI	1106069	+	2	MLB	0	0	6.21	1.78	0.41	VP1054	cytochrome d ubiquinol oxidase subunit II	N/A	0	0	1	0	0	0	0	TGCTCCTGTACTAGGTGTTGCAATGCCGCTGCTTGCTGTATTGTCATCTCG
10819	ChrI	1106069	+	2	T3SS1	0	0	NA	NA	NA	VP1054	cytochrome d ubiquinol oxidase subunit II	N/A	0	0	1	0	0	0	0	TGCTCCTGTACTAGGTGTTGCAATGCCGCTGCTTGCTGTATTGTCATCTCG
10820	ChrI	1106069	+	2	T3SS2	1	1	8.62	2.33	2.56	VP1054	cytochrome d ubiquinol oxidase subunit II	N/A	0	0	1	0	0	0	0	TGCTCCTGTACTAGGTGTTGCAATGCCGCTGCTTGCTGTATTGTCATCTCG
10821	ChrI	1106433	+	3	LB	1	0	25.22	2.1	1.84	VP1055	hypothetical protein	38	1	0	0	0	0	0	0	GCATGGATTCTAGGTGTACTACTTGCTTGTGCATTCGGTATCATCAACGCT
10822	ChrI	1106433	+	3	MLB	1	0	18.84	2	1.07	VP1055	hypothetical protein	38	1	0	0	0	0	0	0	GCATGGATTCTAGGTGTACTACTTGCTTGTGCATTCGGTATCATCAACGCT
10823	ChrI	1106433	+	3	T3SS1	0	0	NA	NA	NA	VP1055	hypothetical protein	38	1	0	0	0	0	0	0	GCATGGATTCTAGGTGTACTACTTGCTTGTGCATTCGGTATCATCAACGCT
10824	ChrI	1106433	+	3	T3SS2	1	1	52.83	2.18	4.84	VP1055	hypothetical protein	38	1	0	0	0	0	0	0	GCATGGATTCTAGGTGTACTACTTGCTTGTGCATTCGGTATCATCAACGCT
10825	ChrI	1106730	-	1	LB	0	0	NA	NA	NA	VP1055	hypothetical protein	N/A	0	0	0	1	0	0	0	ATTCAATTTACATGAAATAAAGCGCAGTTAGATAAATTAAGATAGCTAACG
10826	ChrI	1106730	-	1	MLB	0	0	NA	NA	NA	VP1055	hypothetical protein	N/A	0	0	0	1	0	0	0	ATTCAATTTACATGAAATAAAGCGCAGTTAGATAAATTAAGATAGCTAACG
10827	ChrI	1106730	-	1	T3SS1	1	1	14.44	>100	7.46	VP1055	hypothetical protein	N/A	0	0	0	1	0	0	0	ATTCAATTTACATGAAATAAAGCGCAGTTAGATAAATTAAGATAGCTAACG
10828	ChrI	1106730	-	1	T3SS2	0	0	NA	NA	NA	VP1055	hypothetical protein	N/A	0	0	0	1	0	0	0	ATTCAATTTACATGAAATAAAGCGCAGTTAGATAAATTAAGATAGCTAACG
10829	ChrI	1106917	+	4	LB	1	1	91.7	94	4	VP1056	hypothetical protein	29	1	0	0	0	0	0	0	TATTCCTTCCGTTCAGTACCAATTGCTGTTGCTTCAGTTATAGTAACCACT
10830	ChrI	1106917	+	4	MLB	1	1	113.51	>100	4.22	VP1056	hypothetical protein	29	1	0	0	0	0	0	0	TATTCCTTCCGTTCAGTACCAATTGCTGTTGCTTCAGTTATAGTAACCACT
10831	ChrI	1106917	+	4	T3SS1	1	1	155.08	37.33	8.59	VP1056	hypothetical protein	29	1	0	0	0	0	0	0	TATTCCTTCCGTTCAGTACCAATTGCTGTTGCTTCAGTTATAGTAACCACT
10832	ChrI	1106917	+	4	T3SS2	1	1	73.31	>100	4.39	VP1056	hypothetical protein	29	1	0	0	0	0	0	0	TATTCCTTCCGTTCAGTACCAATTGCTGTTGCTTCAGTTATAGTAACCACT
10833	ChrI	1107138	+	4	LB	1	1	20.63	7	3.45	VP1057	TolQ protein	217	0	1	0	0	0	0	0	CTCAACATGTGTTACTGGAACAAAATATTGGCTTTGTTGTCCGACACATGG
10834	ChrI	1107138	+	4	LB	1	1	20.63	7	3.45	VP1056	hypothetical protein	N/A	0	0	1	0	0	0	0	CTCAACATGTGTTACTGGAACAAAATATTGGCTTTGTTGTCCGACACATGG
10835	ChrI	1107138	+	4	MLB	1	1	13.19	3.33	4.08	VP1057	TolQ protein	217	0	1	0	0	0	0	0	CTCAACATGTGTTACTGGAACAAAATATTGGCTTTGTTGTCCGACACATGG
10836	ChrI	1107138	+	4	MLB	1	1	13.19	3.33	4.08	VP1056	hypothetical protein	N/A	0	0	1	0	0	0	0	CTCAACATGTGTTACTGGAACAAAATATTGGCTTTGTTGTCCGACACATGG
10837	ChrI	1107138	+	4	T3SS1	1	1	5.9	>100	>100	VP1057	TolQ protein	217	0	1	0	0	0	0	0	CTCAACATGTGTTACTGGAACAAAATATTGGCTTTGTTGTCCGACACATGG
10838	ChrI	1107138	+	4	T3SS1	1	1	5.9	>100	>100	VP1056	hypothetical protein	N/A	0	0	1	0	0	0	0	CTCAACATGTGTTACTGGAACAAAATATTGGCTTTGTTGTCCGACACATGG
10839	ChrI	1107138	+	4	T3SS2	1	1	18.33	2.89	3.17	VP1057	TolQ protein	217	0	1	0	0	0	0	0	CTCAACATGTGTTACTGGAACAAAATATTGGCTTTGTTGTCCGACACATGG
10840	ChrI	1107138	+	4	T3SS2	1	1	18.33	2.89	3.17	VP1056	hypothetical protein	N/A	0	0	1	0	0	0	0	CTCAACATGTGTTACTGGAACAAAATATTGGCTTTGTTGTCCGACACATGG
10841	ChrI	1107255	+	4	LB	1	0	8.03	2.13	1.41	VP1057	TolQ protein	100	0	1	0	0	0	0	0	TAAAACGTGCGTCTTTGCAATTCTGTCAAGAGTTGGTCAATGATCAAGGCA
10842	ChrI	1107255	+	4	LB	1	0	8.03	2.13	1.41	VP1056	hypothetical protein	N/A	0	0	1	0	0	0	0	TAAAACGTGCGTCTTTGCAATTCTGTCAAGAGTTGGTCAATGATCAAGGCA
10843	ChrI	1107255	+	4	MLB	1	0	4.71	1.71	1.88	VP1057	TolQ protein	100	0	1	0	0	0	0	0	TAAAACGTGCGTCTTTGCAATTCTGTCAAGAGTTGGTCAATGATCAAGGCA
10844	ChrI	1107255	+	4	MLB	1	0	4.71	1.71	1.88	VP1056	hypothetical protein	N/A	0	0	1	0	0	0	0	TAAAACGTGCGTCTTTGCAATTCTGTCAAGAGTTGGTCAATGATCAAGGCA
10845	ChrI	1107255	+	4	T3SS1	1	1	11.38	4	5.25	VP1057	TolQ protein	100	0	1	0	0	0	0	0	TAAAACGTGCGTCTTTGCAATTCTGTCAAGAGTTGGTCAATGATCAAGGCA
10846	ChrI	1107255	+	4	T3SS1	1	1	11.38	4	5.25	VP1056	hypothetical protein	N/A	0	0	1	0	0	0	0	TAAAACGTGCGTCTTTGCAATTCTGTCAAGAGTTGGTCAATGATCAAGGCA
10847	ChrI	1107255	+	4	T3SS2	1	1	12.94	7	2.05	VP1057	TolQ protein	100	0	1	0	0	0	0	0	TAAAACGTGCGTCTTTGCAATTCTGTCAAGAGTTGGTCAATGATCAAGGCA
10848	ChrI	1107255	+	4	T3SS2	1	1	12.94	7	2.05	VP1056	hypothetical protein	N/A	0	0	1	0	0	0	0	TAAAACGTGCGTCTTTGCAATTCTGTCAAGAGTTGGTCAATGATCAAGGCA
10849	ChrI	1107291	+	3	LB	0	0	NA	NA	NA	VP1057	TolQ protein	64	0	1	0	0	0	0	0	TCAATGATCAAGGCAAGATATTGTGCAAGGCCTTTGTTAAGGTAGCATGTA
10850	ChrI	1107291	+	3	LB	0	0	NA	NA	NA	VP1056	hypothetical protein	N/A	0	0	1	0	0	0	0	TCAATGATCAAGGCAAGATATTGTGCAAGGCCTTTGTTAAGGTAGCATGTA
10851	ChrI	1107291	+	3	MLB	1	0	6.21	1.7	1.67	VP1057	TolQ protein	64	0	1	0	0	0	0	0	TCAATGATCAAGGCAAGATATTGTGCAAGGCCTTTGTTAAGGTAGCATGTA
10852	ChrI	1107291	+	3	MLB	1	0	6.21	1.7	1.67	VP1056	hypothetical protein	N/A	0	0	1	0	0	0	0	TCAATGATCAAGGCAAGATATTGTGCAAGGCCTTTGTTAAGGTAGCATGTA
10853	ChrI	1107291	+	3	T3SS1	1	1	8.54	1.75	13.36	VP1057	TolQ protein	64	0	1	0	0	0	0	0	TCAATGATCAAGGCAAGATATTGTGCAAGGCCTTTGTTAAGGTAGCATGTA
10854	ChrI	1107291	+	3	T3SS1	1	1	8.54	1.75	13.36	VP1056	hypothetical protein	N/A	0	0	1	0	0	0	0	TCAATGATCAAGGCAAGATATTGTGCAAGGCCTTTGTTAAGGTAGCATGTA
10855	ChrI	1107291	+	3	T3SS2	1	0	3.94	2.5	1.96	VP1057	TolQ protein	64	0	1	0	0	0	0	0	TCAATGATCAAGGCAAGATATTGTGCAAGGCCTTTGTTAAGGTAGCATGTA
10856	ChrI	1107291	+	3	T3SS2	1	0	3.94	2.5	1.96	VP1056	hypothetical protein	N/A	0	0	1	0	0	0	0	TCAATGATCAAGGCAAGATATTGTGCAAGGCCTTTGTTAAGGTAGCATGTA
10857	ChrI	1107295	+	4	LB	1	1	137.55	11	3.47	VP1057	TolQ protein	60	1	0	0	0	0	0	0	TGATCAAGGCAAGATATTGTGCAAGGCCTTTGTTAAGGTAGCATGTATCGA
10858	ChrI	1107295	+	4	LB	1	1	137.55	11	3.47	VP1056	hypothetical protein	N/A	0	0	1	0	0	0	0	TGATCAAGGCAAGATATTGTGCAAGGCCTTTGTTAAGGTAGCATGTATCGA
10859	ChrI	1107295	+	4	MLB	1	1	53.21	4.33	3.6	VP1057	TolQ protein	60	1	0	0	0	0	0	0	TGATCAAGGCAAGATATTGTGCAAGGCCTTTGTTAAGGTAGCATGTATCGA
10860	ChrI	1107295	+	4	MLB	1	1	53.21	4.33	3.6	VP1056	hypothetical protein	N/A	0	0	1	0	0	0	0	TGATCAAGGCAAGATATTGTGCAAGGCCTTTGTTAAGGTAGCATGTATCGA
10861	ChrI	1107295	+	4	T3SS1	1	1	157.85	9.23	8.92	VP1057	TolQ protein	60	1	0	0	0	0	0	0	TGATCAAGGCAAGATATTGTGCAAGGCCTTTGTTAAGGTAGCATGTATCGA
10862	ChrI	1107295	+	4	T3SS1	1	1	157.85	9.23	8.92	VP1056	hypothetical protein	N/A	0	0	1	0	0	0	0	TGATCAAGGCAAGATATTGTGCAAGGCCTTTGTTAAGGTAGCATGTATCGA
10863	ChrI	1107295	+	4	T3SS2	1	1	70.07	4.82	5.01	VP1057	TolQ protein	60	1	0	0	0	0	0	0	TGATCAAGGCAAGATATTGTGCAAGGCCTTTGTTAAGGTAGCATGTATCGA
10864	ChrI	1107295	+	4	T3SS2	1	1	70.07	4.82	5.01	VP1056	hypothetical protein	N/A	0	0	1	0	0	0	0	TGATCAAGGCAAGATATTGTGCAAGGCCTTTGTTAAGGTAGCATGTATCGA
10865	ChrI	1107366	-	2	LB	0	0	NA	NA	NA	VP1056	hypothetical protein	N/A	0	0	0	1	0	0	0	ACAAGTTTTACCAACAGACTGGCCTGAAGAAAGAGATCTAAAATGGAAATA
10866	ChrI	1107366	-	2	LB	0	0	NA	NA	NA	VP1057	TolQ protein	N/A	0	0	0	1	0	0	0	ACAAGTTTTACCAACAGACTGGCCTGAAGAAAGAGATCTAAAATGGAAATA
10867	ChrI	1107366	-	2	MLB	0	0	NA	NA	NA	VP1056	hypothetical protein	N/A	0	0	0	1	0	0	0	ACAAGTTTTACCAACAGACTGGCCTGAAGAAAGAGATCTAAAATGGAAATA
10868	ChrI	1107366	-	2	MLB	0	0	NA	NA	NA	VP1057	TolQ protein	N/A	0	0	0	1	0	0	0	ACAAGTTTTACCAACAGACTGGCCTGAAGAAAGAGATCTAAAATGGAAATA
10869	ChrI	1107366	-	2	T3SS1	1	1	19.99	>100	>100	VP1056	hypothetical protein	N/A	0	0	0	1	0	0	0	ACAAGTTTTACCAACAGACTGGCCTGAAGAAAGAGATCTAAAATGGAAATA
10870	ChrI	1107366	-	2	T3SS1	1	1	19.99	>100	>100	VP1057	TolQ protein	N/A	0	0	0	1	0	0	0	ACAAGTTTTACCAACAGACTGGCCTGAAGAAAGAGATCTAAAATGGAAATA
10871	ChrI	1107366	-	2	T3SS2	1	1	3.19	>100	>100	VP1056	hypothetical protein	N/A	0	0	0	1	0	0	0	ACAAGTTTTACCAACAGACTGGCCTGAAGAAAGAGATCTAAAATGGAAATA
10872	ChrI	1107366	-	2	T3SS2	1	1	3.19	>100	>100	VP1057	TolQ protein	N/A	0	0	0	1	0	0	0	ACAAGTTTTACCAACAGACTGGCCTGAAGAAAGAGATCTAAAATGGAAATA
10873	ChrI	1107542	-	3	LB	1	1	8.41	>100	7.29	VP1057	TolQ protein	N/A	0	0	0	1	0	0	0	TACCTGCGATCTCGTCTTTGCGCCCTTTCACTTTTTGGTAGAGTTGGGAAA
10874	ChrI	1107542	-	3	MLB	0	0	NA	NA	NA	VP1057	TolQ protein	N/A	0	0	0	1	0	0	0	TACCTGCGATCTCGTCTTTGCGCCCTTTCACTTTTTGGTAGAGTTGGGAAA
10875	ChrI	1107542	-	3	T3SS1	1	1	18.02	19	>100	VP1057	TolQ protein	N/A	0	0	0	1	0	0	0	TACCTGCGATCTCGTCTTTGCGCCCTTTCACTTTTTGGTAGAGTTGGGAAA
10876	ChrI	1107542	-	3	T3SS2	1	1	4.79	7	4.75	VP1057	TolQ protein	N/A	0	0	0	1	0	0	0	TACCTGCGATCTCGTCTTTGCGCCCTTTCACTTTTTGGTAGAGTTGGGAAA
10877	ChrI	1108752	+	1	LB	0	0	NA	NA	NA	VP1059	TolA protein	N/A	0	0	1	0	0	0	0	AAATTCGTCAGCAGCGTGAAAAAGCGGCCAAAAAAGAGCAAGATCGTCTTG
10878	ChrI	1108752	+	1	MLB	0	0	NA	NA	NA	VP1059	TolA protein	N/A	0	0	1	0	0	0	0	AAATTCGTCAGCAGCGTGAAAAAGCGGCCAAAAAAGAGCAAGATCGTCTTG
10879	ChrI	1108752	+	1	T3SS1	1	1	8.54	>100	3.22	VP1059	TolA protein	N/A	0	0	1	0	0	0	0	AAATTCGTCAGCAGCGTGAAAAAGCGGCCAAAAAAGAGCAAGATCGTCTTG
10880	ChrI	1108752	+	1	T3SS2	0	0	NA	NA	NA	VP1059	TolA protein	N/A	0	0	1	0	0	0	0	AAATTCGTCAGCAGCGTGAAAAAGCGGCCAAAAAAGAGCAAGATCGTCTTG
10881	ChrI	1108955	+	1	LB	0	0	NA	NA	NA	VP1059	TolA protein	N/A	0	0	1	0	0	0	0	GAAGAAGAACGTGTTCGCCAAGAAAAAGAGCGTACAGCTAAACTTGAGAAA
10882	ChrI	1108955	+	1	MLB	0	0	NA	NA	NA	VP1059	TolA protein	N/A	0	0	1	0	0	0	0	GAAGAAGAACGTGTTCGCCAAGAAAAAGAGCGTACAGCTAAACTTGAGAAA
10883	ChrI	1108955	+	1	T3SS1	1	1	11.8	2	3.09	VP1059	TolA protein	N/A	0	0	1	0	0	0	0	GAAGAAGAACGTGTTCGCCAAGAAAAAGAGCGTACAGCTAAACTTGAGAAA
10884	ChrI	1108955	+	1	T3SS2	0	0	NA	NA	NA	VP1059	TolA protein	N/A	0	0	1	0	0	0	0	GAAGAAGAACGTGTTCGCCAAGAAAAAGAGCGTACAGCTAAACTTGAGAAA
10885	ChrI	1109074	+	3	LB	0	0	9.17	>100	0.46	VP1059	TolA protein	N/A	0	0	1	0	0	0	0	TGCTAAAGCGGAACAAGAGCGAGTAGCTCGCGAGAAGGCGGCAAAAGAGGC
10886	ChrI	1109074	+	3	MLB	1	0	5.65	>100	0.8	VP1059	TolA protein	N/A	0	0	1	0	0	0	0	TGCTAAAGCGGAACAAGAGCGAGTAGCTCGCGAGAAGGCGGCAAAAGAGGC
10887	ChrI	1109074	+	3	T3SS1	1	1	4.43	>100	>100	VP1059	TolA protein	N/A	0	0	1	0	0	0	0	TGCTAAAGCGGAACAAGAGCGAGTAGCTCGCGAGAAGGCGGCAAAAGAGGC
10888	ChrI	1109074	+	3	T3SS2	1	0	5.39	>100	1.26	VP1059	TolA protein	N/A	0	0	1	0	0	0	0	TGCTAAAGCGGAACAAGAGCGAGTAGCTCGCGAGAAGGCGGCAAAAGAGGC
10889	ChrI	1109332	+	3	LB	1	0	13.76	2.71	0.97	VP1060	translocation protein TolB	264	1	0	0	0	0	0	0	GGCTCAGGGGAAATTTGTGGCTGATGAGGTTTCCCGCTACAGTTCAATCTA
10890	ChrI	1109332	+	3	LB	1	0	13.76	2.71	0.97	VP1059	TolA protein	N/A	0	0	1	0	0	0	0	GGCTCAGGGGAAATTTGTGGCTGATGAGGTTTCCCGCTACAGTTCAATCTA
10891	ChrI	1109332	+	3	MLB	0	0	NA	NA	NA	VP1060	translocation protein TolB	264	1	0	0	0	0	0	0	GGCTCAGGGGAAATTTGTGGCTGATGAGGTTTCCCGCTACAGTTCAATCTA
10892	ChrI	1109332	+	3	MLB	0	0	NA	NA	NA	VP1059	TolA protein	N/A	0	0	1	0	0	0	0	GGCTCAGGGGAAATTTGTGGCTGATGAGGTTTCCCGCTACAGTTCAATCTA
10893	ChrI	1109332	+	3	T3SS1	1	1	20.65	3	5.32	VP1060	translocation protein TolB	264	1	0	0	0	0	0	0	GGCTCAGGGGAAATTTGTGGCTGATGAGGTTTCCCGCTACAGTTCAATCTA
10894	ChrI	1109332	+	3	T3SS1	1	1	20.65	3	5.32	VP1059	TolA protein	N/A	0	0	1	0	0	0	0	GGCTCAGGGGAAATTTGTGGCTGATGAGGTTTCCCGCTACAGTTCAATCTA
10895	ChrI	1109332	+	3	T3SS2	1	0	9.7	2	1.47	VP1060	translocation protein TolB	264	1	0	0	0	0	0	0	GGCTCAGGGGAAATTTGTGGCTGATGAGGTTTCCCGCTACAGTTCAATCTA
10896	ChrI	1109332	+	3	T3SS2	1	0	9.7	2	1.47	VP1059	TolA protein	N/A	0	0	1	0	0	0	0	GGCTCAGGGGAAATTTGTGGCTGATGAGGTTTCCCGCTACAGTTCAATCTA
10897	ChrI	1110617	+	4	LB	1	1	599.51	5.39	8.84	VP1060	translocation protein TolB	N/A	0	0	1	0	0	0	0	CACATCGGATAGGGGTGGTAAACCACAGATTTATCAAGTAAATTTGGGCAG
10898	ChrI	1110617	+	4	MLB	1	1	401.7	6.27	11.75	VP1060	translocation protein TolB	N/A	0	0	1	0	0	0	0	CACATCGGATAGGGGTGGTAAACCACAGATTTATCAAGTAAATTTGGGCAG
10899	ChrI	1110617	+	4	T3SS1	1	1	203.46	6.96	10.62	VP1060	translocation protein TolB	N/A	0	0	1	0	0	0	0	CACATCGGATAGGGGTGGTAAACCACAGATTTATCAAGTAAATTTGGGCAG
10900	ChrI	1110617	+	4	T3SS2	1	1	531.49	7.73	11.55	VP1060	translocation protein TolB	N/A	0	0	1	0	0	0	0	CACATCGGATAGGGGTGGTAAACCACAGATTTATCAAGTAAATTTGGGCAG
10901	ChrI	1111184	-	3	LB	1	1	7.19	>100	>100	VP1061	peptidoglycan-associated lipoprotein	N/A	0	0	0	1	0	0	0	CGTAATCACCTGCAATTGTAGAGTTGTCAAACGCGAAGTAAATTGTTTGAG
10902	ChrI	1111184	-	3	MLB	0	0	NA	NA	NA	VP1061	peptidoglycan-associated lipoprotein	N/A	0	0	0	1	0	0	0	CGTAATCACCTGCAATTGTAGAGTTGTCAAACGCGAAGTAAATTGTTTGAG
10903	ChrI	1111184	-	3	T3SS1	1	1	20.02	>100	>100	VP1061	peptidoglycan-associated lipoprotein	N/A	0	0	0	1	0	0	0	CGTAATCACCTGCAATTGTAGAGTTGTCAAACGCGAAGTAAATTGTTTGAG
10904	ChrI	1111184	-	3	T3SS2	1	1	7.18	>100	>100	VP1061	peptidoglycan-associated lipoprotein	N/A	0	0	0	1	0	0	0	CGTAATCACCTGCAATTGTAGAGTTGTCAAACGCGAAGTAAATTGTTTGAG
10905	ChrI	1111457	-	2	LB	1	1	2.8	>100	>100	VP1061	peptidoglycan-associated lipoprotein	N/A	0	0	0	1	0	0	0	CGAATTAGTATACTAAAACCGCGCGACGGTTTTTAGCGTACACTTCATCTG
10906	ChrI	1111457	-	2	LB	1	1	2.8	>100	>100	VP1062	hypothetical protein	N/A	0	0	0	1	0	0	0	CGAATTAGTATACTAAAACCGCGCGACGGTTTTTAGCGTACACTTCATCTG
10907	ChrI	1111457	-	2	MLB	0	0	NA	NA	NA	VP1061	peptidoglycan-associated lipoprotein	N/A	0	0	0	1	0	0	0	CGAATTAGTATACTAAAACCGCGCGACGGTTTTTAGCGTACACTTCATCTG
10908	ChrI	1111457	-	2	MLB	0	0	NA	NA	NA	VP1062	hypothetical protein	N/A	0	0	0	1	0	0	0	CGAATTAGTATACTAAAACCGCGCGACGGTTTTTAGCGTACACTTCATCTG
10909	ChrI	1111457	-	2	T3SS1	1	1	17.77	6.33	17.55	VP1061	peptidoglycan-associated lipoprotein	N/A	0	0	0	1	0	0	0	CGAATTAGTATACTAAAACCGCGCGACGGTTTTTAGCGTACACTTCATCTG
10910	ChrI	1111457	-	2	T3SS1	1	1	17.77	6.33	17.55	VP1062	hypothetical protein	N/A	0	0	0	1	0	0	0	CGAATTAGTATACTAAAACCGCGCGACGGTTTTTAGCGTACACTTCATCTG
10911	ChrI	1111457	-	2	T3SS2	0	0	NA	NA	NA	VP1061	peptidoglycan-associated lipoprotein	N/A	0	0	0	1	0	0	0	CGAATTAGTATACTAAAACCGCGCGACGGTTTTTAGCGTACACTTCATCTG
10912	ChrI	1111457	-	2	T3SS2	0	0	NA	NA	NA	VP1062	hypothetical protein	N/A	0	0	0	1	0	0	0	CGAATTAGTATACTAAAACCGCGCGACGGTTTTTAGCGTACACTTCATCTG
10913	ChrI	1111508	+	1	LB	0	0	NA	NA	NA	VP1062	hypothetical protein	11	1	0	0	0	0	0	0	AGATGAAGTGTACGCTAAAAACCGTCGCGCGGTTTTAGTATACTAATTCGA
10914	ChrI	1111508	+	1	MLB	0	0	NA	NA	NA	VP1062	hypothetical protein	11	1	0	0	0	0	0	0	AGATGAAGTGTACGCTAAAAACCGTCGCGCGGTTTTAGTATACTAATTCGA
10915	ChrI	1111508	+	1	T3SS1	1	1	54.58	2.37	2.95	VP1062	hypothetical protein	11	1	0	0	0	0	0	0	AGATGAAGTGTACGCTAAAAACCGTCGCGCGGTTTTAGTATACTAATTCGA
10916	ChrI	1111508	+	1	T3SS2	0	0	NA	NA	NA	VP1062	hypothetical protein	11	1	0	0	0	0	0	0	AGATGAAGTGTACGCTAAAAACCGTCGCGCGGTTTTAGTATACTAATTCGA
10917	ChrI	1112377	-	1	LB	0	0	NA	NA	NA	orphan	orphan	N/A	0	0	0	0	0	0	1	AAACCAACCTGTAACTAGAATTTCTAGCGGTCTAGACGTATATCTTTGTTA
10918	ChrI	1112377	-	1	MLB	0	0	NA	NA	NA	orphan	orphan	N/A	0	0	0	0	0	0	1	AAACCAACCTGTAACTAGAATTTCTAGCGGTCTAGACGTATATCTTTGTTA
10919	ChrI	1112377	-	1	T3SS1	1	1	9.01	2.29	>100	orphan	orphan	N/A	0	0	0	0	0	0	1	AAACCAACCTGTAACTAGAATTTCTAGCGGTCTAGACGTATATCTTTGTTA
10920	ChrI	1112377	-	1	T3SS2	0	0	NA	NA	NA	orphan	orphan	N/A	0	0	0	0	0	0	1	AAACCAACCTGTAACTAGAATTTCTAGCGGTCTAGACGTATATCTTTGTTA
10921	ChrI	1112457	+	4	LB	1	1	435.59	48.5	4.1	VP1063	quinolinate synthetase	29	1	0	0	0	0	0	0	ATTCTAGTTACAGGTTGGTTTTTGAAAATTAACGAGGTTACAATACGCGGA
10922	ChrI	1112457	+	4	MLB	1	1	396.55	>100	6.3	VP1063	quinolinate synthetase	29	1	0	0	0	0	0	0	ATTCTAGTTACAGGTTGGTTTTTGAAAATTAACGAGGTTACAATACGCGGA
10923	ChrI	1112457	+	4	T3SS1	1	1	393.89	>100	9.29	VP1063	quinolinate synthetase	29	1	0	0	0	0	0	0	ATTCTAGTTACAGGTTGGTTTTTGAAAATTAACGAGGTTACAATACGCGGA
10924	ChrI	1112457	+	4	T3SS2	1	1	310.48	42.14	5	VP1063	quinolinate synthetase	29	1	0	0	0	0	0	0	ATTCTAGTTACAGGTTGGTTTTTGAAAATTAACGAGGTTACAATACGCGGA
10925	ChrI	1113637	+	4	LB	1	1	13.76	>100	>100	VP1064	potassium channels	29	1	0	0	0	0	0	0	GAATATGGCTGGTTTTTTTGTTTTTGATTATCAATGGTTTAATATTGATTG
10926	ChrI	1113637	+	4	MLB	1	1	20.72	23	4.29	VP1064	potassium channels	29	1	0	0	0	0	0	0	GAATATGGCTGGTTTTTTTGTTTTTGATTATCAATGGTTTAATATTGATTG
10927	ChrI	1113637	+	4	T3SS1	1	1	8.85	>100	6.77	VP1064	potassium channels	29	1	0	0	0	0	0	0	GAATATGGCTGGTTTTTTTGTTTTTGATTATCAATGGTTTAATATTGATTG
10928	ChrI	1113637	+	4	T3SS2	1	1	14.01	>100	4.76	VP1064	potassium channels	29	1	0	0	0	0	0	0	GAATATGGCTGGTTTTTTTGTTTTTGATTATCAATGGTTTAATATTGATTG
10929	ChrI	1113752	+	2	LB	1	1	3.44	>100	>100	VP1064	potassium channels	N/A	0	0	1	0	0	0	0	TCGCACCTATTTAAATTAAGCAACCGAAACCTTCTTGTTATTAGTATTTTG
10930	ChrI	1113752	+	2	MLB	0	0	NA	NA	NA	VP1064	potassium channels	N/A	0	0	1	0	0	0	0	TCGCACCTATTTAAATTAAGCAACCGAAACCTTCTTGTTATTAGTATTTTG
10931	ChrI	1113752	+	2	T3SS1	1	1	39.84	>100	13.36	VP1064	potassium channels	N/A	0	0	1	0	0	0	0	TCGCACCTATTTAAATTAAGCAACCGAAACCTTCTTGTTATTAGTATTTTG
10932	ChrI	1113752	+	2	T3SS2	0	0	NA	NA	NA	VP1064	potassium channels	N/A	0	0	1	0	0	0	0	TCGCACCTATTTAAATTAAGCAACCGAAACCTTCTTGTTATTAGTATTTTG
10933	ChrI	1114667	-	3	LB	1	1	5.03	>100	>100	VP1064	potassium channels	N/A	0	0	0	1	0	0	0	CATGTGCATTATTGTTCCTTGTTCATTTCTTTCCATGCAAAATCATCAATA
10934	ChrI	1114667	-	3	LB	1	1	5.03	>100	>100	VP1065	hypothetical protein	N/A	0	0	0	1	0	0	0	CATGTGCATTATTGTTCCTTGTTCATTTCTTTCCATGCAAAATCATCAATA
10935	ChrI	1114667	-	3	MLB	0	0	NA	NA	NA	VP1064	potassium channels	N/A	0	0	0	1	0	0	0	CATGTGCATTATTGTTCCTTGTTCATTTCTTTCCATGCAAAATCATCAATA
10936	ChrI	1114667	-	3	MLB	0	0	NA	NA	NA	VP1065	hypothetical protein	N/A	0	0	0	1	0	0	0	CATGTGCATTATTGTTCCTTGTTCATTTCTTTCCATGCAAAATCATCAATA
10937	ChrI	1114667	-	3	T3SS1	1	1	36.04	37	30.48	VP1064	potassium channels	N/A	0	0	0	1	0	0	0	CATGTGCATTATTGTTCCTTGTTCATTTCTTTCCATGCAAAATCATCAATA
10938	ChrI	1114667	-	3	T3SS1	1	1	36.04	37	30.48	VP1065	hypothetical protein	N/A	0	0	0	1	0	0	0	CATGTGCATTATTGTTCCTTGTTCATTTCTTTCCATGCAAAATCATCAATA
10939	ChrI	1114667	-	3	T3SS2	1	1	11.18	8	10.85	VP1064	potassium channels	N/A	0	0	0	1	0	0	0	CATGTGCATTATTGTTCCTTGTTCATTTCTTTCCATGCAAAATCATCAATA
10940	ChrI	1114667	-	3	T3SS2	1	1	11.18	8	10.85	VP1065	hypothetical protein	N/A	0	0	0	1	0	0	0	CATGTGCATTATTGTTCCTTGTTCATTTCTTTCCATGCAAAATCATCAATA
10941	ChrI	1114821	+	3	LB	1	1	6.88	>100	>100	VP1065	hypothetical protein	N/A	0	0	1	0	0	0	0	CGTTATTTTTGTTTTGGCGTTTAAGTTCATCTACGTCAAGCTTACGCCTTA
10942	ChrI	1114821	+	3	MLB	0	0	NA	NA	NA	VP1065	hypothetical protein	N/A	0	0	1	0	0	0	0	CGTTATTTTTGTTTTGGCGTTTAAGTTCATCTACGTCAAGCTTACGCCTTA
10943	ChrI	1114821	+	3	T3SS1	1	1	8.54	7	2.58	VP1065	hypothetical protein	N/A	0	0	1	0	0	0	0	CGTTATTTTTGTTTTGGCGTTTAAGTTCATCTACGTCAAGCTTACGCCTTA
10944	ChrI	1114821	+	3	T3SS2	1	1	14.01	7.5	2.2	VP1065	hypothetical protein	N/A	0	0	1	0	0	0	0	CGTTATTTTTGTTTTGGCGTTTAAGTTCATCTACGTCAAGCTTACGCCTTA
10945	ChrI	1114833	+	2	LB	1	1	6.25	1.88	>100	VP1065	hypothetical protein	N/A	0	0	1	0	0	0	0	TTTGGCGTTTAAGTTCATCTACGTCAAGCTTACGCCTTATGATGAATGGCA
10946	ChrI	1114833	+	2	MLB	0	0	NA	NA	NA	VP1065	hypothetical protein	N/A	0	0	1	0	0	0	0	TTTGGCGTTTAAGTTCATCTACGTCAAGCTTACGCCTTATGATGAATGGCA
10947	ChrI	1114833	+	2	T3SS1	1	1	14.23	2.67	3.82	VP1065	hypothetical protein	N/A	0	0	1	0	0	0	0	TTTGGCGTTTAAGTTCATCTACGTCAAGCTTACGCCTTATGATGAATGGCA
10948	ChrI	1114833	+	2	T3SS2	0	0	NA	NA	NA	VP1065	hypothetical protein	N/A	0	0	1	0	0	0	0	TTTGGCGTTTAAGTTCATCTACGTCAAGCTTACGCCTTATGATGAATGGCA
10949	ChrI	1115885	-	4	LB	1	1	10.78	>100	>100	VP1067	hypothetical protein	N/A	0	0	0	1	0	0	0	CATTTCGTCAGTAGTTGCTCACAGCGAACCACCTCATCCACAATAGACAAG
10950	ChrI	1115885	-	4	MLB	1	1	6.8	>100	>100	VP1067	hypothetical protein	N/A	0	0	0	1	0	0	0	CATTTCGTCAGTAGTTGCTCACAGCGAACCACCTCATCCACAATAGACAAG
10951	ChrI	1115885	-	4	T3SS1	1	1	99.97	>100	>100	VP1067	hypothetical protein	N/A	0	0	0	1	0	0	0	CATTTCGTCAGTAGTTGCTCACAGCGAACCACCTCATCCACAATAGACAAG
10952	ChrI	1115885	-	4	T3SS2	1	1	25.54	>100	21.7	VP1067	hypothetical protein	N/A	0	0	0	1	0	0	0	CATTTCGTCAGTAGTTGCTCACAGCGAACCACCTCATCCACAATAGACAAG
10953	ChrI	1117531	+	3	LB	1	1	6.25	>100	>100	VPnc0029	VPnc0029	N/A	0	1	0	0	1	0	0	AGTTCTGGAAGAGAAAGCATGTCTTGTAGTTTCAAAATAGAATACCATTTG
10954	ChrI	1117531	+	3	LB	1	1	6.25	>100	>100	VP1068	hypothetical protein	N/A	0	0	0	1	0	0	0	AGTTCTGGAAGAGAAAGCATGTCTTGTAGTTTCAAAATAGAATACCATTTG
10955	ChrI	1117531	+	3	MLB	0	0	NA	NA	NA	VPnc0029	VPnc0029	N/A	0	1	0	0	1	0	0	AGTTCTGGAAGAGAAAGCATGTCTTGTAGTTTCAAAATAGAATACCATTTG
10956	ChrI	1117531	+	3	MLB	0	0	NA	NA	NA	VP1068	hypothetical protein	N/A	0	0	0	1	0	0	0	AGTTCTGGAAGAGAAAGCATGTCTTGTAGTTTCAAAATAGAATACCATTTG
10957	ChrI	1117531	+	3	T3SS1	1	1	8.54	5	8.59	VPnc0029	VPnc0029	N/A	0	1	0	0	1	0	0	AGTTCTGGAAGAGAAAGCATGTCTTGTAGTTTCAAAATAGAATACCATTTG
10958	ChrI	1117531	+	3	T3SS1	1	1	8.54	5	8.59	VP1068	hypothetical protein	N/A	0	0	0	1	0	0	0	AGTTCTGGAAGAGAAAGCATGTCTTGTAGTTTCAAAATAGAATACCATTTG
10959	ChrI	1117531	+	3	T3SS2	1	1	3.23	2.5	3.66	VPnc0029	VPnc0029	N/A	0	1	0	0	1	0	0	AGTTCTGGAAGAGAAAGCATGTCTTGTAGTTTCAAAATAGAATACCATTTG
10960	ChrI	1117531	+	3	T3SS2	1	1	3.23	2.5	3.66	VP1068	hypothetical protein	N/A	0	0	0	1	0	0	0	AGTTCTGGAAGAGAAAGCATGTCTTGTAGTTTCAAAATAGAATACCATTTG
10961	ChrI	1117535	+	4	LB	1	1	65.13	11.43	13.25	VPnc0029	VPnc0029	N/A	1	0	0	0	1	1	0	CTGGAAGAGAAAGCATGTCTTGTAGTTTCAAAATAGAATACCATTTGTTAA
10962	ChrI	1117535	+	4	LB	1	1	65.13	11.43	13.25	VP1068	hypothetical protein	N/A	0	0	0	1	0	0	0	CTGGAAGAGAAAGCATGTCTTGTAGTTTCAAAATAGAATACCATTTGTTAA
10963	ChrI	1117535	+	4	MLB	1	1	91.34	52.5	10.3	VPnc0029	VPnc0029	N/A	1	0	0	0	1	1	0	CTGGAAGAGAAAGCATGTCTTGTAGTTTCAAAATAGAATACCATTTGTTAA
10964	ChrI	1117535	+	4	MLB	1	1	91.34	52.5	10.3	VP1068	hypothetical protein	N/A	0	0	0	1	0	0	0	CTGGAAGAGAAAGCATGTCTTGTAGTTTCAAAATAGAATACCATTTGTTAA
10965	ChrI	1117535	+	4	T3SS1	1	1	181.46	25.6	6.88	VPnc0029	VPnc0029	N/A	1	0	0	0	1	1	0	CTGGAAGAGAAAGCATGTCTTGTAGTTTCAAAATAGAATACCATTTGTTAA
10966	ChrI	1117535	+	4	T3SS1	1	1	181.46	25.6	6.88	VP1068	hypothetical protein	N/A	0	0	0	1	0	0	0	CTGGAAGAGAAAGCATGTCTTGTAGTTTCAAAATAGAATACCATTTGTTAA
10967	ChrI	1117535	+	4	T3SS2	1	1	76.13	30	5.54	VPnc0029	VPnc0029	N/A	1	0	0	0	1	1	0	CTGGAAGAGAAAGCATGTCTTGTAGTTTCAAAATAGAATACCATTTGTTAA
10968	ChrI	1117535	+	4	T3SS2	1	1	76.13	30	5.54	VP1068	hypothetical protein	N/A	0	0	0	1	0	0	0	CTGGAAGAGAAAGCATGTCTTGTAGTTTCAAAATAGAATACCATTTGTTAA
10969	ChrI	1117549	-	4	LB	1	0	17.97	>100	1.94	VP1068	hypothetical protein	N/A	0	0	1	0	0	0	0	AATCATTCCCTAATATCGATTTATCACTGATTGATTGGTAAGATGAGCGCA
10970	ChrI	1117549	-	4	LB	1	0	17.97	>100	1.94	VPnc0029	VPnc0029	N/A	0	0	0	1	1	0	0	AATCATTCCCTAATATCGATTTATCACTGATTGATTGGTAAGATGAGCGCA
10971	ChrI	1117549	-	4	LB	1	0	17.97	>100	1.94	VP1069	sensor histidine kinase	N/A	0	0	0	1	0	0	0	AATCATTCCCTAATATCGATTTATCACTGATTGATTGGTAAGATGAGCGCA
10972	ChrI	1117549	-	4	MLB	1	0	20.02	>100	1.13	VP1068	hypothetical protein	N/A	0	0	1	0	0	0	0	AATCATTCCCTAATATCGATTTATCACTGATTGATTGGTAAGATGAGCGCA
10973	ChrI	1117549	-	4	MLB	1	0	20.02	>100	1.13	VPnc0029	VPnc0029	N/A	0	0	0	1	1	0	0	AATCATTCCCTAATATCGATTTATCACTGATTGATTGGTAAGATGAGCGCA
10974	ChrI	1117549	-	4	MLB	1	0	20.02	>100	1.13	VP1069	sensor histidine kinase	N/A	0	0	0	1	0	0	0	AATCATTCCCTAATATCGATTTATCACTGATTGATTGGTAAGATGAGCGCA
10975	ChrI	1117549	-	4	T3SS1	1	1	31.1	>100	2.34	VP1068	hypothetical protein	N/A	0	0	1	0	0	0	0	AATCATTCCCTAATATCGATTTATCACTGATTGATTGGTAAGATGAGCGCA
10976	ChrI	1117549	-	4	T3SS1	1	1	31.1	>100	2.34	VPnc0029	VPnc0029	N/A	0	0	0	1	1	0	0	AATCATTCCCTAATATCGATTTATCACTGATTGATTGGTAAGATGAGCGCA
10977	ChrI	1117549	-	4	T3SS1	1	1	31.1	>100	2.34	VP1069	sensor histidine kinase	N/A	0	0	0	1	0	0	0	AATCATTCCCTAATATCGATTTATCACTGATTGATTGGTAAGATGAGCGCA
10978	ChrI	1117549	-	4	T3SS2	1	0	11.97	>100	1.44	VP1068	hypothetical protein	N/A	0	0	1	0	0	0	0	AATCATTCCCTAATATCGATTTATCACTGATTGATTGGTAAGATGAGCGCA
10979	ChrI	1117549	-	4	T3SS2	1	0	11.97	>100	1.44	VPnc0029	VPnc0029	N/A	0	0	0	1	1	0	0	AATCATTCCCTAATATCGATTTATCACTGATTGATTGGTAAGATGAGCGCA
10980	ChrI	1117549	-	4	T3SS2	1	0	11.97	>100	1.44	VP1069	sensor histidine kinase	N/A	0	0	0	1	0	0	0	AATCATTCCCTAATATCGATTTATCACTGATTGATTGGTAAGATGAGCGCA
10981	ChrI	1118314	-	3	LB	1	1	7.19	11	>100	VP1069	sensor histidine kinase	N/A	0	0	0	1	0	0	0	GCTTCCAATGAAATTCACCAAAATCGAGTTTACTAATGTACATTTGTTTGG
10982	ChrI	1118314	-	3	MLB	0	0	NA	NA	NA	VP1069	sensor histidine kinase	N/A	0	0	0	1	0	0	0	GCTTCCAATGAAATTCACCAAAATCGAGTTTACTAATGTACATTTGTTTGG
10983	ChrI	1118314	-	3	T3SS1	1	1	16.02	>100	>100	VP1069	sensor histidine kinase	N/A	0	0	0	1	0	0	0	GCTTCCAATGAAATTCACCAAAATCGAGTTTACTAATGTACATTTGTTTGG
10984	ChrI	1118314	-	3	T3SS2	1	1	14.37	>100	>100	VP1069	sensor histidine kinase	N/A	0	0	0	1	0	0	0	GCTTCCAATGAAATTCACCAAAATCGAGTTTACTAATGTACATTTGTTTGG
10985	ChrI	1118938	+	3	LB	1	1	8.02	3.33	4.34	VP1069	sensor histidine kinase	N/A	0	0	1	0	0	0	0	TCCCATAGAATCGATCATCGGCAGTATAAAAAGCGTTTATCATACCTTGTG
10986	ChrI	1118938	+	3	MLB	0	0	NA	NA	NA	VP1069	sensor histidine kinase	N/A	0	0	1	0	0	0	0	TCCCATAGAATCGATCATCGGCAGTATAAAAAGCGTTTATCATACCTTGTG
10987	ChrI	1118938	+	3	T3SS1	1	1	26.55	3.57	>100	VP1069	sensor histidine kinase	N/A	0	0	1	0	0	0	0	TCCCATAGAATCGATCATCGGCAGTATAAAAAGCGTTTATCATACCTTGTG
10988	ChrI	1118938	+	3	T3SS2	1	1	9.7	>100	2.09	VP1069	sensor histidine kinase	N/A	0	0	1	0	0	0	0	TCCCATAGAATCGATCATCGGCAGTATAAAAAGCGTTTATCATACCTTGTG
10989	ChrI	1118988	-	4	LB	1	1	12.94	>100	>100	VP1069	sensor histidine kinase	N/A	0	0	0	1	0	0	0	TAAATTAAACAACACTTGACGAAGGCGCGCTTTGTCGTTGTCATACCAGCG
10990	ChrI	1118988	-	4	MLB	1	1	4.25	>100	>100	VP1069	sensor histidine kinase	N/A	0	0	0	1	0	0	0	TAAATTAAACAACACTTGACGAAGGCGCGCTTTGTCGTTGTCATACCAGCG
10991	ChrI	1118988	-	4	T3SS1	1	1	10.01	11	>100	VP1069	sensor histidine kinase	N/A	0	0	0	1	0	0	0	TAAATTAAACAACACTTGACGAAGGCGCGCTTTGTCGTTGTCATACCAGCG
10992	ChrI	1118988	-	4	T3SS2	1	1	7.98	3	10.17	VP1069	sensor histidine kinase	N/A	0	0	0	1	0	0	0	TAAATTAAACAACACTTGACGAAGGCGCGCTTTGTCGTTGTCATACCAGCG
10993	ChrI	1119780	+	3	LB	1	1	7.14	>100	2.98	VP1069	sensor histidine kinase	N/A	0	0	1	0	0	0	0	AACTGGATGATGCTTTGTACCGACATGCCGATTTGCTGTATCAATATCAAA
10994	ChrI	1119780	+	3	MLB	0	0	NA	NA	NA	VP1069	sensor histidine kinase	N/A	0	0	1	0	0	0	0	AACTGGATGATGCTTTGTACCGACATGCCGATTTGCTGTATCAATATCAAA
10995	ChrI	1119780	+	3	T3SS1	1	1	39.84	11.5	14.79	VP1069	sensor histidine kinase	N/A	0	0	1	0	0	0	0	AACTGGATGATGCTTTGTACCGACATGCCGATTTGCTGTATCAATATCAAA
10996	ChrI	1119780	+	3	T3SS2	1	1	6.47	4	2.93	VP1069	sensor histidine kinase	N/A	0	0	1	0	0	0	0	AACTGGATGATGCTTTGTACCGACATGCCGATTTGCTGTATCAATATCAAA
10997	ChrI	1119873	+	4	LB	1	1	6.25	4.5	2.98	VP1069	sensor histidine kinase	N/A	0	0	1	0	0	0	0	CTTTGCTGATTAGCTTTTATGTCGCTCTAGATAATGGCAATCTCGGAGACG
10998	ChrI	1119873	+	4	MLB	1	1	3.55	>100	3.14	VP1069	sensor histidine kinase	N/A	0	0	1	0	0	0	0	CTTTGCTGATTAGCTTTTATGTCGCTCTAGATAATGGCAATCTCGGAGACG
10999	ChrI	1119873	+	4	T3SS1	1	1	21.34	4	4.77	VP1069	sensor histidine kinase	N/A	0	0	1	0	0	0	0	CTTTGCTGATTAGCTTTTATGTCGCTCTAGATAATGGCAATCTCGGAGACG
11000	ChrI	1119873	+	4	T3SS2	1	0	4.31	>100	0.73	VP1069	sensor histidine kinase	N/A	0	0	1	0	0	0	0	CTTTGCTGATTAGCTTTTATGTCGCTCTAGATAATGGCAATCTCGGAGACG
11001	ChrI	1119904	+	3	LB	1	1	7.14	1.89	5.63	VP1069	sensor histidine kinase	N/A	0	0	1	0	0	0	0	TAATGGCAATCTCGGAGACGCGCTTGATGCGCTACTTGCTATAATGGATAG
11002	ChrI	1119904	+	3	MLB	0	0	NA	NA	NA	VP1069	sensor histidine kinase	N/A	0	0	1	0	0	0	0	TAATGGCAATCTCGGAGACGCGCTTGATGCGCTACTTGCTATAATGGATAG
11003	ChrI	1119904	+	3	T3SS1	1	1	8.85	2.5	9.67	VP1069	sensor histidine kinase	N/A	0	0	1	0	0	0	0	TAATGGCAATCTCGGAGACGCGCTTGATGCGCTACTTGCTATAATGGATAG
11004	ChrI	1119904	+	3	T3SS2	1	1	16.17	4.75	3.48	VP1069	sensor histidine kinase	N/A	0	0	1	0	0	0	0	TAATGGCAATCTCGGAGACGCGCTTGATGCGCTACTTGCTATAATGGATAG
11005	ChrI	1119930	-	4	LB	1	1	12.15	>100	>100	VP1069	sensor histidine kinase	N/A	0	0	0	1	0	0	0	TGGAGATTGACGCAGTAGATCGCGTTTAATCCTAGTGATTACCTCCGACAA
11006	ChrI	1119930	-	4	MLB	1	0	3.4	3	1.31	VP1069	sensor histidine kinase	N/A	0	0	0	1	0	0	0	TGGAGATTGACGCAGTAGATCGCGTTTAATCCTAGTGATTACCTCCGACAA
11007	ChrI	1119930	-	4	T3SS1	1	1	36.04	3.4	5.91	VP1069	sensor histidine kinase	N/A	0	0	0	1	0	0	0	TGGAGATTGACGCAGTAGATCGCGTTTAATCCTAGTGATTACCTCCGACAA
11008	ChrI	1119930	-	4	T3SS2	1	1	11.18	6	>100	VP1069	sensor histidine kinase	N/A	0	0	0	1	0	0	0	TGGAGATTGACGCAGTAGATCGCGTTTAATCCTAGTGATTACCTCCGACAA
11009	ChrI	1120003	-	1	LB	0	0	NA	NA	NA	VP1069	sensor histidine kinase	N/A	0	0	0	1	0	0	0	GGACTGCTTTTTTACCTGTATATTACGGCGTAGCAAGTAACATAGTTAATG
11010	ChrI	1120003	-	1	MLB	0	0	NA	NA	NA	VP1069	sensor histidine kinase	N/A	0	0	0	1	0	0	0	GGACTGCTTTTTTACCTGTATATTACGGCGTAGCAAGTAACATAGTTAATG
11011	ChrI	1120003	-	1	T3SS1	1	1	11.11	6	3.69	VP1069	sensor histidine kinase	N/A	0	0	0	1	0	0	0	GGACTGCTTTTTTACCTGTATATTACGGCGTAGCAAGTAACATAGTTAATG
11012	ChrI	1120003	-	1	T3SS2	0	0	NA	NA	NA	VP1069	sensor histidine kinase	N/A	0	0	0	1	0	0	0	GGACTGCTTTTTTACCTGTATATTACGGCGTAGCAAGTAACATAGTTAATG
11013	ChrI	1120094	-	4	LB	1	1	16.53	2.28	8.37	VP1069	sensor histidine kinase	N/A	0	0	0	1	0	0	0	CAGAGTATAAATGACGGCACAAAGCACTACCGATATGGTAAAAATACGCTG
11014	ChrI	1120094	-	4	MLB	1	1	6.41	3	>100	VP1069	sensor histidine kinase	N/A	0	0	0	1	0	0	0	CAGAGTATAAATGACGGCACAAAGCACTACCGATATGGTAAAAATACGCTG
11015	ChrI	1120094	-	4	T3SS1	1	1	22.02	3	7.79	VP1069	sensor histidine kinase	N/A	0	0	0	1	0	0	0	CAGAGTATAAATGACGGCACAAAGCACTACCGATATGGTAAAAATACGCTG
11016	ChrI	1120094	-	4	T3SS2	1	1	11.18	2.67	4.42	VP1069	sensor histidine kinase	N/A	0	0	0	1	0	0	0	CAGAGTATAAATGACGGCACAAAGCACTACCGATATGGTAAAAATACGCTG
11017	ChrI	1120126	-	4	LB	1	1	14.95	8.5	15.4	VP1069	sensor histidine kinase	N/A	0	0	0	1	0	0	0	GCAAACGCTTATGCTACCTAGATGTAAAAACTCAGAGTATAAATGACGGCA
11018	ChrI	1120126	-	4	MLB	1	1	5.1	7	6.1	VP1069	sensor histidine kinase	N/A	0	0	0	1	0	0	0	GCAAACGCTTATGCTACCTAGATGTAAAAACTCAGAGTATAAATGACGGCA
11019	ChrI	1120126	-	4	T3SS1	1	1	18.02	5.5	9.12	VP1069	sensor histidine kinase	N/A	0	0	0	1	0	0	0	GCAAACGCTTATGCTACCTAGATGTAAAAACTCAGAGTATAAATGACGGCA
11020	ChrI	1120126	-	4	T3SS2	1	1	17.56	12	2.71	VP1069	sensor histidine kinase	N/A	0	0	0	1	0	0	0	GCAAACGCTTATGCTACCTAGATGTAAAAACTCAGAGTATAAATGACGGCA
11021	ChrI	1120407	+	4	LB	1	1	2316.64	>100	12.66	VP1070	hypothetical protein	81	1	0	0	0	0	0	0	CATTTTAAATATGGAGCCATAATCTACAAATGTTGTGATTTAATAGTGTCA
11022	ChrI	1120407	+	4	MLB	1	1	516.18	>100	12.64	VP1070	hypothetical protein	81	1	0	0	0	0	0	0	CATTTTAAATATGGAGCCATAATCTACAAATGTTGTGATTTAATAGTGTCA
11023	ChrI	1120407	+	4	T3SS1	1	1	20638.8	>100	17.24	VP1070	hypothetical protein	81	1	0	0	0	0	0	0	CATTTTAAATATGGAGCCATAATCTACAAATGTTGTGATTTAATAGTGTCA
11024	ChrI	1120407	+	4	T3SS2	1	1	1018.77	>100	14.24	VP1070	hypothetical protein	81	1	0	0	0	0	0	0	CATTTTAAATATGGAGCCATAATCTACAAATGTTGTGATTTAATAGTGTCA
11025	ChrI	1120879	+	3	LB	1	1	73.36	3.56	2.2	VPt043	tRNA-Ser	203	1	0	0	0	0	0	0	AGTTGCGAGCAACGCTGTGGTTTCTTGTGGAATGGGCGTGTTATACGGCTA
11026	ChrI	1120879	+	3	LB	1	1	73.36	3.56	2.2	VP1070	hypothetical protein	N/A	0	0	1	0	0	0	0	AGTTGCGAGCAACGCTGTGGTTTCTTGTGGAATGGGCGTGTTATACGGCTA
11027	ChrI	1120879	+	3	MLB	1	1	17.9	4.17	2.33	VPt043	tRNA-Ser	203	1	0	0	0	0	0	0	AGTTGCGAGCAACGCTGTGGTTTCTTGTGGAATGGGCGTGTTATACGGCTA
11028	ChrI	1120879	+	3	MLB	1	1	17.9	4.17	2.33	VP1070	hypothetical protein	N/A	0	0	1	0	0	0	0	AGTTGCGAGCAACGCTGTGGTTTCTTGTGGAATGGGCGTGTTATACGGCTA
11029	ChrI	1120879	+	3	T3SS1	0	0	NA	NA	NA	VPt043	tRNA-Ser	203	1	0	0	0	0	0	0	AGTTGCGAGCAACGCTGTGGTTTCTTGTGGAATGGGCGTGTTATACGGCTA
11030	ChrI	1120879	+	3	T3SS1	0	0	NA	NA	NA	VP1070	hypothetical protein	N/A	0	0	1	0	0	0	0	AGTTGCGAGCAACGCTGTGGTTTCTTGTGGAATGGGCGTGTTATACGGCTA
11031	ChrI	1120879	+	3	T3SS2	1	1	83.01	8.7	2.77	VPt043	tRNA-Ser	203	1	0	0	0	0	0	0	AGTTGCGAGCAACGCTGTGGTTTCTTGTGGAATGGGCGTGTTATACGGCTA
11032	ChrI	1120879	+	3	T3SS2	1	1	83.01	8.7	2.77	VP1070	hypothetical protein	N/A	0	0	1	0	0	0	0	AGTTGCGAGCAACGCTGTGGTTTCTTGTGGAATGGGCGTGTTATACGGCTA
11033	ChrI	1121048	+	3	LB	1	1	30.33	2.79	3.38	VPt043	tRNA-Ser	34	0	1	0	0	0	0	0	TTTTACGGTTTAGCCTTGACCATGAGGCTCATAATCATTAAATTAGCGCCT
11034	ChrI	1121048	+	3	MLB	1	1	14.13	3.25	3.4	VPt043	tRNA-Ser	34	0	1	0	0	0	0	0	TTTTACGGTTTAGCCTTGACCATGAGGCTCATAATCATTAAATTAGCGCCT
11035	ChrI	1121048	+	3	T3SS1	0	0	NA	NA	NA	VPt043	tRNA-Ser	34	0	1	0	0	0	0	0	TTTTACGGTTTAGCCTTGACCATGAGGCTCATAATCATTAAATTAGCGCCT
11036	ChrI	1121048	+	3	T3SS2	1	1	21.56	2.33	6.41	VPt043	tRNA-Ser	34	0	1	0	0	0	0	0	TTTTACGGTTTAGCCTTGACCATGAGGCTCATAATCATTAAATTAGCGCCT
11037	ChrI	1121082	+	2	LB	0	0	NA	NA	NA	VPt043	tRNA-Ser	0	0	1	0	0	0	0	0	TCATTAAATTAGCGCCTCGTTAGCCAAGAGTGCTAACCACAATTTGATTCG
11038	ChrI	1121082	+	2	MLB	0	0	NA	NA	NA	VPt043	tRNA-Ser	0	0	1	0	0	0	0	0	TCATTAAATTAGCGCCTCGTTAGCCAAGAGTGCTAACCACAATTTGATTCG
11039	ChrI	1121082	+	2	T3SS1	1	0	39.83	1.66	0.72	VPt043	tRNA-Ser	0	0	1	0	0	0	0	0	TCATTAAATTAGCGCCTCGTTAGCCAAGAGTGCTAACCACAATTTGATTCG
11040	ChrI	1121082	+	2	T3SS2	1	1	9.19	2.17	2.91	VPt043	tRNA-Ser	0	0	1	0	0	0	0	0	TCATTAAATTAGCGCCTCGTTAGCCAAGAGTGCTAACCACAATTTGATTCG
11041	ChrI	1121171	+	4	LB	1	0	6.88	1.67	1.86	VP1071	hypothetical protein	81	1	0	0	0	0	0	0	GTGTGTATACGGCAACGTATCGAGAGTTCGAATCTCTCACTCACCGCCACA
11042	ChrI	1121171	+	4	MLB	1	0	7.98	2.67	0.84	VP1071	hypothetical protein	81	1	0	0	0	0	0	0	GTGTGTATACGGCAACGTATCGAGAGTTCGAATCTCTCACTCACCGCCACA
11043	ChrI	1121171	+	4	T3SS1	1	0	26.55	2	1.42	VP1071	hypothetical protein	81	1	0	0	0	0	0	0	GTGTGTATACGGCAACGTATCGAGAGTTCGAATCTCTCACTCACCGCCACA
11044	ChrI	1121171	+	4	T3SS2	1	1	35.44	1.61	6.19	VP1071	hypothetical protein	81	1	0	0	0	0	0	0	GTGTGTATACGGCAACGTATCGAGAGTTCGAATCTCTCACTCACCGCCACA
11045	ChrI	1144067	+	1	LB	0	0	NA	NA	NA	VP1088	chemotaxis transducer	14	1	0	0	0	0	0	0	GAATAGTCCATTTGTTTGATATGATAGTGAACGAATTGTACATATATATTA
11046	ChrI	1144067	+	1	MLB	0	0	NA	NA	NA	VP1088	chemotaxis transducer	14	1	0	0	0	0	0	0	GAATAGTCCATTTGTTTGATATGATAGTGAACGAATTGTACATATATATTA
11047	ChrI	1144067	+	1	T3SS1	1	1	10.33	2.75	>100	VP1088	chemotaxis transducer	14	1	0	0	0	0	0	0	GAATAGTCCATTTGTTTGATATGATAGTGAACGAATTGTACATATATATTA
11048	ChrI	1144067	+	1	T3SS2	0	0	NA	NA	NA	VP1088	chemotaxis transducer	14	1	0	0	0	0	0	0	GAATAGTCCATTTGTTTGATATGATAGTGAACGAATTGTACATATATATTA
11049	ChrI	1144328	+	1	LB	0	0	NA	NA	NA	VP1088	chemotaxis transducer	N/A	0	0	1	0	0	0	0	TGCTGTTCAAGGCATTGCCTTAGCAGAAACACAAGCAGATATTGATCATCA
11050	ChrI	1144328	+	1	MLB	0	0	NA	NA	NA	VP1088	chemotaxis transducer	N/A	0	0	1	0	0	0	0	TGCTGTTCAAGGCATTGCCTTAGCAGAAACACAAGCAGATATTGATCATCA
11051	ChrI	1144328	+	1	T3SS1	1	1	10.33	8	2.58	VP1088	chemotaxis transducer	N/A	0	0	1	0	0	0	0	TGCTGTTCAAGGCATTGCCTTAGCAGAAACACAAGCAGATATTGATCATCA
11052	ChrI	1144328	+	1	T3SS2	0	0	NA	NA	NA	VP1088	chemotaxis transducer	N/A	0	0	1	0	0	0	0	TGCTGTTCAAGGCATTGCCTTAGCAGAAACACAAGCAGATATTGATCATCA
11053	ChrI	1144480	+	3	LB	1	1	5.73	2.25	2.15	VP1088	chemotaxis transducer	N/A	0	0	1	0	0	0	0	ATGTGCAAAAACTGGTGAGTTTAGGTCAAAAGTGGCTACAAAGTTACGAAG
11054	ChrI	1144480	+	3	MLB	0	0	NA	NA	NA	VP1088	chemotaxis transducer	N/A	0	0	1	0	0	0	0	ATGTGCAAAAACTGGTGAGTTTAGGTCAAAAGTGGCTACAAAGTTACGAAG
11055	ChrI	1144480	+	3	T3SS1	1	1	15.65	8	>100	VP1088	chemotaxis transducer	N/A	0	0	1	0	0	0	0	ATGTGCAAAAACTGGTGAGTTTAGGTCAAAAGTGGCTACAAAGTTACGAAG
11056	ChrI	1144480	+	3	T3SS2	1	1	4.31	2.33	2.56	VP1088	chemotaxis transducer	N/A	0	0	1	0	0	0	0	ATGTGCAAAAACTGGTGAGTTTAGGTCAAAAGTGGCTACAAAGTTACGAAG
11057	ChrI	1144523	+	3	LB	1	1	5.35	1.5	2.98	VP1088	chemotaxis transducer	N/A	0	0	1	0	0	0	0	TTACGAAGTGATGTTGAGCAAGCCTCAATCTCAATGGCTAAGCTACTACAA
11058	ChrI	1144523	+	3	MLB	0	0	NA	NA	NA	VP1088	chemotaxis transducer	N/A	0	0	1	0	0	0	0	TTACGAAGTGATGTTGAGCAAGCCTCAATCTCAATGGCTAAGCTACTACAA
11059	ChrI	1144523	+	3	T3SS1	1	1	20.65	2.4	11.6	VP1088	chemotaxis transducer	N/A	0	0	1	0	0	0	0	TTACGAAGTGATGTTGAGCAAGCCTCAATCTCAATGGCTAAGCTACTACAA
11060	ChrI	1144523	+	3	T3SS2	1	1	20.48	4	12.55	VP1088	chemotaxis transducer	N/A	0	0	1	0	0	0	0	TTACGAAGTGATGTTGAGCAAGCCTCAATCTCAATGGCTAAGCTACTACAA
11061	ChrI	1144875	+	1	LB	0	0	NA	NA	NA	VP1088	chemotaxis transducer	N/A	0	0	1	0	0	0	0	ATTGGTCAGCTGGCGAAGGCATTTAACGAGTTTGTTTCTAAAATCCAAGCG
11062	ChrI	1144875	+	1	MLB	0	0	NA	NA	NA	VP1088	chemotaxis transducer	N/A	0	0	1	0	0	0	0	ATTGGTCAGCTGGCGAAGGCATTTAACGAGTTTGTTTCTAAAATCCAAGCG
11063	ChrI	1144875	+	1	T3SS1	0	0	NA	NA	NA	VP1088	chemotaxis transducer	N/A	0	0	1	0	0	0	0	ATTGGTCAGCTGGCGAAGGCATTTAACGAGTTTGTTTCTAAAATCCAAGCG
11064	ChrI	1144875	+	1	T3SS2	1	1	9.7	10	3.66	VP1088	chemotaxis transducer	N/A	0	0	1	0	0	0	0	ATTGGTCAGCTGGCGAAGGCATTTAACGAGTTTGTTTCTAAAATCCAAGCG
11065	ChrI	1145391	+	3	LB	1	1	18.74	11.5	11.28	VP1088	chemotaxis transducer	N/A	0	0	1	0	0	0	0	GCAAGTCGTACGCAGCAAAGTACGGGTGAAATCCAAGCTATGATTGAAAAG
11066	ChrI	1145391	+	3	MLB	0	0	NA	NA	NA	VP1088	chemotaxis transducer	N/A	0	0	1	0	0	0	0	GCAAGTCGTACGCAGCAAAGTACGGGTGAAATCCAAGCTATGATTGAAAAG
11067	ChrI	1145391	+	3	T3SS1	1	1	73.98	>100	24.81	VP1088	chemotaxis transducer	N/A	0	0	1	0	0	0	0	GCAAGTCGTACGCAGCAAAGTACGGGTGAAATCCAAGCTATGATTGAAAAG
11068	ChrI	1145391	+	3	T3SS2	1	1	102.42	32.67	35.9	VP1088	chemotaxis transducer	N/A	0	0	1	0	0	0	0	GCAAGTCGTACGCAGCAAAGTACGGGTGAAATCCAAGCTATGATTGAAAAG
11069	ChrI	1146022	+	4	LB	1	1	8.92	>100	>100	VP1091	transmembrane protein affecting septum formation and cell membrane permeability	121	1	0	0	0	0	0	0	CGCATTCGACAAGCGTATAGAAACGTAAATTTTGTTGTATGTACAACACTG
11070	ChrI	1146022	+	4	LB	1	1	8.92	>100	>100	VP1089	hypothetical protein	N/A	0	0	1	0	0	0	0	CGCATTCGACAAGCGTATAGAAACGTAAATTTTGTTGTATGTACAACACTG
11071	ChrI	1146022	+	4	LB	1	1	8.92	>100	>100	VP1090	hypothetical protein	N/A	0	0	0	1	0	0	0	CGCATTCGACAAGCGTATAGAAACGTAAATTTTGTTGTATGTACAACACTG
11072	ChrI	1146022	+	4	MLB	1	1	7.54	3.67	>100	VP1091	transmembrane protein affecting septum formation and cell membrane permeability	121	1	0	0	0	0	0	0	CGCATTCGACAAGCGTATAGAAACGTAAATTTTGTTGTATGTACAACACTG
11073	ChrI	1146022	+	4	MLB	1	1	7.54	3.67	>100	VP1089	hypothetical protein	N/A	0	0	1	0	0	0	0	CGCATTCGACAAGCGTATAGAAACGTAAATTTTGTTGTATGTACAACACTG
11074	ChrI	1146022	+	4	MLB	1	1	7.54	3.67	>100	VP1090	hypothetical protein	N/A	0	0	0	1	0	0	0	CGCATTCGACAAGCGTATAGAAACGTAAATTTTGTTGTATGTACAACACTG
11075	ChrI	1146022	+	4	T3SS1	1	1	7.38	6	>100	VP1091	transmembrane protein affecting septum formation and cell membrane permeability	121	1	0	0	0	0	0	0	CGCATTCGACAAGCGTATAGAAACGTAAATTTTGTTGTATGTACAACACTG
11076	ChrI	1146022	+	4	T3SS1	1	1	7.38	6	>100	VP1089	hypothetical protein	N/A	0	0	1	0	0	0	0	CGCATTCGACAAGCGTATAGAAACGTAAATTTTGTTGTATGTACAACACTG
11077	ChrI	1146022	+	4	T3SS1	1	1	7.38	6	>100	VP1090	hypothetical protein	N/A	0	0	0	1	0	0	0	CGCATTCGACAAGCGTATAGAAACGTAAATTTTGTTGTATGTACAACACTG
11078	ChrI	1146022	+	4	T3SS2	1	1	6.47	2.2	8.06	VP1091	transmembrane protein affecting septum formation and cell membrane permeability	121	1	0	0	0	0	0	0	CGCATTCGACAAGCGTATAGAAACGTAAATTTTGTTGTATGTACAACACTG
11079	ChrI	1146022	+	4	T3SS2	1	1	6.47	2.2	8.06	VP1089	hypothetical protein	N/A	0	0	1	0	0	0	0	CGCATTCGACAAGCGTATAGAAACGTAAATTTTGTTGTATGTACAACACTG
11080	ChrI	1146022	+	4	T3SS2	1	1	6.47	2.2	8.06	VP1090	hypothetical protein	N/A	0	0	0	1	0	0	0	CGCATTCGACAAGCGTATAGAAACGTAAATTTTGTTGTATGTACAACACTG
11081	ChrI	1150338	+	2	LB	1	0	3.57	1.5	0.88	VP1092	acridine efflux pump	N/A	0	0	1	0	0	0	0	GGTGTGCTTGGCGGCATGATCAGTGCGACCTTGCTTGGCATCTTCTTTGTT
11082	ChrI	1150338	+	2	MLB	0	0	NA	NA	NA	VP1092	acridine efflux pump	N/A	0	0	1	0	0	0	0	GGTGTGCTTGGCGGCATGATCAGTGCGACCTTGCTTGGCATCTTCTTTGTT
11083	ChrI	1150338	+	2	T3SS1	1	1	25.61	19	>100	VP1092	acridine efflux pump	N/A	0	0	1	0	0	0	0	GGTGTGCTTGGCGGCATGATCAGTGCGACCTTGCTTGGCATCTTCTTTGTT
11084	ChrI	1150338	+	2	T3SS2	0	0	4.31	2.33	0.57	VP1092	acridine efflux pump	N/A	0	0	1	0	0	0	0	GGTGTGCTTGGCGGCATGATCAGTGCGACCTTGCTTGGCATCTTCTTTGTT
11085	ChrI	1150481	+	2	LB	0	0	NA	NA	NA	VP1093	transcriptional regulator	167	1	0	0	0	0	0	0	GGAAAAGTCGGAGTAAGACTTCGTAAGCTTAACTGAGTTATACTAATAACA
11086	ChrI	1150481	+	2	MLB	0	0	NA	NA	NA	VP1093	transcriptional regulator	167	1	0	0	0	0	0	0	GGAAAAGTCGGAGTAAGACTTCGTAAGCTTAACTGAGTTATACTAATAACA
11087	ChrI	1150481	+	2	T3SS1	1	1	53.11	13	18.85	VP1093	transcriptional regulator	167	1	0	0	0	0	0	0	GGAAAAGTCGGAGTAAGACTTCGTAAGCTTAACTGAGTTATACTAATAACA
11088	ChrI	1150481	+	2	T3SS2	1	0	3.23	1.6	1.95	VP1093	transcriptional regulator	167	1	0	0	0	0	0	0	GGAAAAGTCGGAGTAAGACTTCGTAAGCTTAACTGAGTTATACTAATAACA
11089	ChrI	1152331	+	4	LB	1	1	213.21	3.08	10.19	VP1095	hypothetical protein	137	1	0	0	0	0	0	0	TTGACCAAGCTCGACTGGTCGAAGGTTGCATATATTGGTTTACTACTCCGA
11090	ChrI	1152331	+	4	MLB	1	1	60.28	9	67.13	VP1095	hypothetical protein	137	1	0	0	0	0	0	0	TTGACCAAGCTCGACTGGTCGAAGGTTGCATATATTGGTTTACTACTCCGA
11091	ChrI	1152331	+	4	T3SS1	1	1	44.11	6	43.89	VP1095	hypothetical protein	137	1	0	0	0	0	0	0	TTGACCAAGCTCGACTGGTCGAAGGTTGCATATATTGGTTTACTACTCCGA
11092	ChrI	1152331	+	4	T3SS2	1	1	362.23	3.78	19.16	VP1095	hypothetical protein	137	1	0	0	0	0	0	0	TTGACCAAGCTCGACTGGTCGAAGGTTGCATATATTGGTTTACTACTCCGA
11093	ChrI	1152612	+	4	LB	1	1	68.7	26.67	4.08	VP1096	tryptophanyl-tRNA synthetase II	157	1	0	0	0	0	0	0	TCTTCACATTGGGATTGAGCATTGTCTTAGTCCCTGTTAGCTTAAGACGCA
11094	ChrI	1152612	+	4	LB	1	1	68.7	26.67	4.08	VP1095	hypothetical protein	N/A	0	0	1	0	0	0	0	TCTTCACATTGGGATTGAGCATTGTCTTAGTCCCTGTTAGCTTAAGACGCA
11095	ChrI	1152612	+	4	MLB	1	1	45.22	>100	3.79	VP1096	tryptophanyl-tRNA synthetase II	157	1	0	0	0	0	0	0	TCTTCACATTGGGATTGAGCATTGTCTTAGTCCCTGTTAGCTTAAGACGCA
11096	ChrI	1152612	+	4	MLB	1	1	45.22	>100	3.79	VP1095	hypothetical protein	N/A	0	0	1	0	0	0	0	TCTTCACATTGGGATTGAGCATTGTCTTAGTCCCTGTTAGCTTAAGACGCA
11097	ChrI	1152612	+	4	T3SS1	1	1	393.89	>100	11.48	VP1096	tryptophanyl-tRNA synthetase II	157	1	0	0	0	0	0	0	TCTTCACATTGGGATTGAGCATTGTCTTAGTCCCTGTTAGCTTAAGACGCA
11098	ChrI	1152612	+	4	T3SS1	1	1	393.89	>100	11.48	VP1095	hypothetical protein	N/A	0	0	1	0	0	0	0	TCTTCACATTGGGATTGAGCATTGTCTTAGTCCCTGTTAGCTTAAGACGCA
11099	ChrI	1152612	+	4	T3SS2	1	1	52.83	8	15.69	VP1096	tryptophanyl-tRNA synthetase II	157	1	0	0	0	0	0	0	TCTTCACATTGGGATTGAGCATTGTCTTAGTCCCTGTTAGCTTAAGACGCA
11100	ChrI	1152612	+	4	T3SS2	1	1	52.83	8	15.69	VP1095	hypothetical protein	N/A	0	0	1	0	0	0	0	TCTTCACATTGGGATTGAGCATTGTCTTAGTCCCTGTTAGCTTAAGACGCA
11101	ChrI	1153234	+	3	LB	1	1	7.14	3	3.98	VP1096	tryptophanyl-tRNA synthetase II	N/A	0	0	1	0	0	0	0	CAATTTCTCAAGCCGCTGATATAACGGGTTTTCGCGCTACACTTGTTCCGG
11102	ChrI	1153234	+	3	MLB	0	0	NA	NA	NA	VP1096	tryptophanyl-tRNA synthetase II	N/A	0	0	1	0	0	0	0	CAATTTCTCAAGCCGCTGATATAACGGGTTTTCGCGCTACACTTGTTCCGG
11103	ChrI	1153234	+	3	T3SS1	1	1	14.23	3	>100	VP1096	tryptophanyl-tRNA synthetase II	N/A	0	0	1	0	0	0	0	CAATTTCTCAAGCCGCTGATATAACGGGTTTTCGCGCTACACTTGTTCCGG
11104	ChrI	1153234	+	3	T3SS2	1	1	12.94	5	5.5	VP1096	tryptophanyl-tRNA synthetase II	N/A	0	0	1	0	0	0	0	CAATTTCTCAAGCCGCTGATATAACGGGTTTTCGCGCTACACTTGTTCCGG
11105	ChrI	1153419	+	2	LB	0	0	NA	NA	NA	VP1096	tryptophanyl-tRNA synthetase II	N/A	0	0	1	0	0	0	0	GGCAAAAATAAAATGTCGAAAAGCATGGGCAATGCCATTAACTTAGGGGCG
11106	ChrI	1153419	+	2	MLB	0	0	NA	NA	NA	VP1096	tryptophanyl-tRNA synthetase II	N/A	0	0	1	0	0	0	0	GGCAAAAATAAAATGTCGAAAAGCATGGGCAATGCCATTAACTTAGGGGCG
11107	ChrI	1153419	+	2	T3SS1	1	1	17.07	>100	11.45	VP1096	tryptophanyl-tRNA synthetase II	N/A	0	0	1	0	0	0	0	GGCAAAAATAAAATGTCGAAAAGCATGGGCAATGCCATTAACTTAGGGGCG
11108	ChrI	1153419	+	2	T3SS2	1	1	3.23	4	2.93	VP1096	tryptophanyl-tRNA synthetase II	N/A	0	0	1	0	0	0	0	GGCAAAAATAAAATGTCGAAAAGCATGGGCAATGCCATTAACTTAGGGGCG
11109	ChrI	1154480	-	3	LB	1	1	4.31	>100	3.73	VP1097	ATP-dependent dsDNA exonuclease SbcC	N/A	0	0	1	0	0	0	0	ATGTCCGAGCTTAATTGCGAATTCAAACTTAATGAACTAGCTATAGATTTG
11110	ChrI	1154480	-	3	MLB	0	0	NA	NA	NA	VP1097	ATP-dependent dsDNA exonuclease SbcC	N/A	0	0	1	0	0	0	0	ATGTCCGAGCTTAATTGCGAATTCAAACTTAATGAACTAGCTATAGATTTG
11111	ChrI	1154480	-	3	T3SS1	1	1	22.22	>100	18.47	VP1097	ATP-dependent dsDNA exonuclease SbcC	N/A	0	0	1	0	0	0	0	ATGTCCGAGCTTAATTGCGAATTCAAACTTAATGAACTAGCTATAGATTTG
11112	ChrI	1154480	-	3	T3SS2	1	1	15.17	>100	16.57	VP1097	ATP-dependent dsDNA exonuclease SbcC	N/A	0	0	1	0	0	0	0	ATGTCCGAGCTTAATTGCGAATTCAAACTTAATGAACTAGCTATAGATTTG
11113	ChrI	1156843	-	2	LB	1	0	2.87	2.33	1.45	VP1099	tRNA-(MS[2]IO[6]A)-hydroxylase	N/A	0	0	1	0	0	0	0	TTAAAAGGTAAGAGCAATATTTCGAAAGCCATCATGGCAAAATCGGATTCG
11114	ChrI	1156843	-	2	MLB	0	0	NA	NA	NA	VP1099	tRNA-(MS[2]IO[6]A)-hydroxylase	N/A	0	0	1	0	0	0	0	TTAAAAGGTAAGAGCAATATTTCGAAAGCCATCATGGCAAAATCGGATTCG
11115	ChrI	1156843	-	2	T3SS1	1	1	9.01	10	>100	VP1099	tRNA-(MS[2]IO[6]A)-hydroxylase	N/A	0	0	1	0	0	0	0	TTAAAAGGTAAGAGCAATATTTCGAAAGCCATCATGGCAAAATCGGATTCG
11116	ChrI	1156843	-	2	T3SS2	0	0	NA	NA	NA	VP1099	tRNA-(MS[2]IO[6]A)-hydroxylase	N/A	0	0	1	0	0	0	0	TTAAAAGGTAAGAGCAATATTTCGAAAGCCATCATGGCAAAATCGGATTCG
11117	ChrI	1158089	-	4	LB	1	1	71.01	1.84	8.39	VP1100	hypothetical protein	34	1	0	0	0	0	0	0	ATCAAACAAATAAGGTGCCGAGTAAGATAAGATTCATGTATTCTTGAACGC
11118	ChrI	1158089	-	4	MLB	1	1	45.65	3.11	5.19	VP1100	hypothetical protein	34	1	0	0	0	0	0	0	ATCAAACAAATAAGGTGCCGAGTAAGATAAGATTCATGTATTCTTGAACGC
11119	ChrI	1158089	-	4	T3SS1	1	1	55.54	1.97	22.54	VP1100	hypothetical protein	34	1	0	0	0	0	0	0	ATCAAACAAATAAGGTGCCGAGTAAGATAAGATTCATGTATTCTTGAACGC
11120	ChrI	1158089	-	4	T3SS2	1	1	55.08	5.31	14.41	VP1100	hypothetical protein	34	1	0	0	0	0	0	0	ATCAAACAAATAAGGTGCCGAGTAAGATAAGATTCATGTATTCTTGAACGC
11121	ChrI	1158100	-	4	LB	1	1	28.96	>100	4.19	VP1100	hypothetical protein	45	0	1	0	0	0	0	0	GAGGCAAAATAATCAAACAAATAAGGTGCCGAGTAAGATAAGATTCATGTA
11122	ChrI	1158100	-	4	MLB	1	1	16.82	>100	5.44	VP1100	hypothetical protein	45	0	1	0	0	0	0	0	GAGGCAAAATAATCAAACAAATAAGGTGCCGAGTAAGATAAGATTCATGTA
11123	ChrI	1158100	-	4	T3SS1	1	1	56.65	>100	47.11	VP1100	hypothetical protein	45	0	1	0	0	0	0	0	GAGGCAAAATAATCAAACAAATAAGGTGCCGAGTAAGATAAGATTCATGTA
11124	ChrI	1158100	-	4	T3SS2	1	1	11.18	8	10.85	VP1100	hypothetical protein	45	0	1	0	0	0	0	0	GAGGCAAAATAATCAAACAAATAAGGTGCCGAGTAAGATAAGATTCATGTA
11125	ChrI	1158261	+	2	LB	0	0	NA	NA	NA	VP1101	transcriptional regulator CysB	109	0	1	0	0	0	0	0	ACATTGTGCATATTGTTTCTCTGCTTAAGGTTATCAGCTATATGTTAGAAA
11126	ChrI	1158261	+	2	MLB	0	0	NA	NA	NA	VP1101	transcriptional regulator CysB	109	0	1	0	0	0	0	0	ACATTGTGCATATTGTTTCTCTGCTTAAGGTTATCAGCTATATGTTAGAAA
11127	ChrI	1158261	+	2	T3SS1	1	1	29.5	5	>100	VP1101	transcriptional regulator CysB	109	0	1	0	0	0	0	0	ACATTGTGCATATTGTTTCTCTGCTTAAGGTTATCAGCTATATGTTAGAAA
11128	ChrI	1158261	+	2	T3SS2	1	1	12.94	2.71	13.92	VP1101	transcriptional regulator CysB	109	0	1	0	0	0	0	0	ACATTGTGCATATTGTTTCTCTGCTTAAGGTTATCAGCTATATGTTAGAAA
11129	ChrI	1158300	+	4	LB	1	1	81.39	6.07	2.95	VP1101	transcriptional regulator CysB	70	1	0	0	0	0	0	0	ATATGTTAGAAATTACTGTTCATTTCGTTGTGATCGCGTTATAACTAATCA
11130	ChrI	1158300	+	4	MLB	1	1	70.94	10.17	3.35	VP1101	transcriptional regulator CysB	70	1	0	0	0	0	0	0	ATATGTTAGAAATTACTGTTCATTTCGTTGTGATCGCGTTATAACTAATCA
11131	ChrI	1158300	+	4	T3SS1	1	1	157.93	3.94	7.23	VP1101	transcriptional regulator CysB	70	1	0	0	0	0	0	0	ATATGTTAGAAATTACTGTTCATTTCGTTGTGATCGCGTTATAACTAATCA
11132	ChrI	1158300	+	4	T3SS2	1	1	39.89	2.68	3.59	VP1101	transcriptional regulator CysB	70	1	0	0	0	0	0	0	ATATGTTAGAAATTACTGTTCATTTCGTTGTGATCGCGTTATAACTAATCA
11133	ChrI	1158403	+	3	LB	0	0	NA	NA	NA	VP1101	transcriptional regulator CysB	N/A	0	0	1	0	0	0	0	ATGAGTAAGGGATTACGATGAAACTGCAGCAGCTGAAGTACATTGTTGAGG
11134	ChrI	1158403	+	3	MLB	1	1	6.21	1.78	3.14	VP1101	transcriptional regulator CysB	N/A	0	0	1	0	0	0	0	ATGAGTAAGGGATTACGATGAAACTGCAGCAGCTGAAGTACATTGTTGAGG
11135	ChrI	1158403	+	3	T3SS1	1	1	8.85	1.6	2.32	VP1101	transcriptional regulator CysB	N/A	0	0	1	0	0	0	0	ATGAGTAAGGGATTACGATGAAACTGCAGCAGCTGAAGTACATTGTTGAGG
11136	ChrI	1158403	+	3	T3SS2	1	1	17.25	3	4.18	VP1101	transcriptional regulator CysB	N/A	0	0	1	0	0	0	0	ATGAGTAAGGGATTACGATGAAACTGCAGCAGCTGAAGTACATTGTTGAGG
11137	ChrI	1158870	-	3	LB	1	1	5.61	2.2	>100	VP1101	transcriptional regulator CysB	N/A	0	0	0	1	0	0	0	ACTAAGTCTTTCTTCGCCAACGGATGATCTTTTGGCACCACAATAGAGCGA
11138	ChrI	1158870	-	3	MLB	0	0	NA	NA	NA	VP1101	transcriptional regulator CysB	N/A	0	0	0	1	0	0	0	ACTAAGTCTTTCTTCGCCAACGGATGATCTTTTGGCACCACAATAGAGCGA
11139	ChrI	1158870	-	3	T3SS1	1	1	8.89	>100	7.39	VP1101	transcriptional regulator CysB	N/A	0	0	0	1	0	0	0	ACTAAGTCTTTCTTCGCCAACGGATGATCTTTTGGCACCACAATAGAGCGA
11140	ChrI	1158870	-	3	T3SS2	1	1	3.99	6	4.07	VP1101	transcriptional regulator CysB	N/A	0	0	0	1	0	0	0	ACTAAGTCTTTCTTCGCCAACGGATGATCTTTTGGCACCACAATAGAGCGA
11141	ChrI	1159384	+	4	LB	1	0	16.95	5.33	1.86	VP1102	hypothetical protein	17	1	0	0	0	0	0	0	CGGTAAGATAACACTTCATTCAAGTTACGATTCCCCCTACAATCCATCCCA
11142	ChrI	1159384	+	4	MLB	1	0	11.3	5	1.75	VP1102	hypothetical protein	17	1	0	0	0	0	0	0	CGGTAAGATAACACTTCATTCAAGTTACGATTCCCCCTACAATCCATCCCA
11143	ChrI	1159384	+	4	T3SS1	1	1	11.8	2.6	4.51	VP1102	hypothetical protein	17	1	0	0	0	0	0	0	CGGTAAGATAACACTTCATTCAAGTTACGATTCCCCCTACAATCCATCCCA
11144	ChrI	1159384	+	4	T3SS2	1	1	21.56	4.33	2.38	VP1102	hypothetical protein	17	1	0	0	0	0	0	0	CGGTAAGATAACACTTCATTCAAGTTACGATTCCCCCTACAATCCATCCCA
11145	ChrI	1159467	-	2	LB	0	0	NA	NA	NA	VP1102	hypothetical protein	N/A	0	0	0	1	0	0	0	AGGGTGTGTTTCCTGCCAAGGTAATGATGGTTGAATGCTGCTTTGAAATGG
11146	ChrI	1159467	-	2	MLB	0	0	NA	NA	NA	VP1102	hypothetical protein	N/A	0	0	0	1	0	0	0	AGGGTGTGTTTCCTGCCAAGGTAATGATGGTTGAATGCTGCTTTGAAATGG
11147	ChrI	1159467	-	2	T3SS1	1	1	3.33	4	>100	VP1102	hypothetical protein	N/A	0	0	0	1	0	0	0	AGGGTGTGTTTCCTGCCAAGGTAATGATGGTTGAATGCTGCTTTGAAATGG
11148	ChrI	1159467	-	2	T3SS2	1	1	8.97	>100	>100	VP1102	hypothetical protein	N/A	0	0	0	1	0	0	0	AGGGTGTGTTTCCTGCCAAGGTAATGATGGTTGAATGCTGCTTTGAAATGG
11149	ChrI	1159490	+	3	LB	1	1	8.92	3	3.31	VP1102	hypothetical protein	N/A	0	0	1	0	0	0	0	GAGAATCAACCATTATGGCGATTCGAGCCATTTCAAAGCAGCATTCAACCA
11150	ChrI	1159490	+	3	MLB	1	0	7.54	>100	1.49	VP1102	hypothetical protein	N/A	0	0	1	0	0	0	0	GAGAATCAACCATTATGGCGATTCGAGCCATTTCAAAGCAGCATTCAACCA
11151	ChrI	1159490	+	3	T3SS1	1	1	14.23	10	9.67	VP1102	hypothetical protein	N/A	0	0	1	0	0	0	0	GAGAATCAACCATTATGGCGATTCGAGCCATTTCAAAGCAGCATTCAACCA
11152	ChrI	1159490	+	3	T3SS2	0	0	NA	NA	NA	VP1102	hypothetical protein	N/A	0	0	1	0	0	0	0	GAGAATCAACCATTATGGCGATTCGAGCCATTTCAAAGCAGCATTCAACCA
11153	ChrI	1160540	+	4	LB	1	1	17.19	5	5.49	VP1102	hypothetical protein	N/A	0	0	1	0	0	0	0	GACAAAGTGCTTTATCTTGAAGAACGTGGTTATCGTGTTAGATTGGCAGAG
11154	ChrI	1160540	+	4	MLB	1	1	13.19	>100	3.5	VP1102	hypothetical protein	N/A	0	0	1	0	0	0	0	GACAAAGTGCTTTATCTTGAAGAACGTGGTTATCGTGTTAGATTGGCAGAG
11155	ChrI	1160540	+	4	T3SS1	1	1	7.11	6	5.72	VP1102	hypothetical protein	N/A	0	0	1	0	0	0	0	GACAAAGTGCTTTATCTTGAAGAACGTGGTTATCGTGTTAGATTGGCAGAG
11156	ChrI	1160540	+	4	T3SS2	1	1	16.17	>100	10.99	VP1102	hypothetical protein	N/A	0	0	1	0	0	0	0	GACAAAGTGCTTTATCTTGAAGAACGTGGTTATCGTGTTAGATTGGCAGAG
11157	ChrI	1160763	+	1	LB	0	0	NA	NA	NA	VP1103	alanine dehydrogenase	N/A	0	0	0	1	0	0	0	GTTCAGGATCTACATAGTCAAGGTCAAAGCTTTCTGCGACTTCTTTACAAG
11158	ChrI	1160763	+	1	MLB	0	0	NA	NA	NA	VP1103	alanine dehydrogenase	N/A	0	0	0	1	0	0	0	GTTCAGGATCTACATAGTCAAGGTCAAAGCTTTCTGCGACTTCTTTACAAG
11159	ChrI	1160763	+	1	T3SS1	1	1	8.54	>100	>100	VP1103	alanine dehydrogenase	N/A	0	0	0	1	0	0	0	GTTCAGGATCTACATAGTCAAGGTCAAAGCTTTCTGCGACTTCTTTACAAG
11160	ChrI	1160763	+	1	T3SS2	0	0	NA	NA	NA	VP1103	alanine dehydrogenase	N/A	0	0	0	1	0	0	0	GTTCAGGATCTACATAGTCAAGGTCAAAGCTTTCTGCGACTTCTTTACAAG
11161	ChrI	1160882	+	4	LB	1	1	19.49	16	16.48	VP1103	alanine dehydrogenase	N/A	0	0	0	1	0	0	0	CCTTTGTTTGCAAGTTTCACAATGTAAGGGAGAGTGGCATTGTTCAATGCG
11162	ChrI	1160882	+	4	MLB	1	1	9.42	>100	11.19	VP1103	alanine dehydrogenase	N/A	0	0	0	1	0	0	0	CCTTTGTTTGCAAGTTTCACAATGTAAGGGAGAGTGGCATTGTTCAATGCG
11163	ChrI	1160882	+	4	T3SS1	1	1	26.55	5.25	20.04	VP1103	alanine dehydrogenase	N/A	0	0	0	1	0	0	0	CCTTTGTTTGCAAGTTTCACAATGTAAGGGAGAGTGGCATTGTTCAATGCG
11164	ChrI	1160882	+	4	T3SS2	1	1	21.56	6	17.58	VP1103	alanine dehydrogenase	N/A	0	0	0	1	0	0	0	CCTTTGTTTGCAAGTTTCACAATGTAAGGGAGAGTGGCATTGTTCAATGCG
11165	ChrI	1161167	+	4	LB	1	1	8.02	8	>100	VP1103	alanine dehydrogenase	N/A	0	0	0	1	0	0	0	TCTGCTTCTAGAACATGCTTCTCGATAGCGTCTTCTGTAGAATAAATGACT
11166	ChrI	1161167	+	4	MLB	1	1	9.42	>100	9.32	VP1103	alanine dehydrogenase	N/A	0	0	0	1	0	0	0	TCTGCTTCTAGAACATGCTTCTCGATAGCGTCTTCTGTAGAATAAATGACT
11167	ChrI	1161167	+	4	T3SS1	1	1	5.9	>100	>100	VP1103	alanine dehydrogenase	N/A	0	0	0	1	0	0	0	TCTGCTTCTAGAACATGCTTCTCGATAGCGTCTTCTGTAGAATAAATGACT
11168	ChrI	1161167	+	4	T3SS2	1	0	7.55	8	1.95	VP1103	alanine dehydrogenase	N/A	0	0	0	1	0	0	0	TCTGCTTCTAGAACATGCTTCTCGATAGCGTCTTCTGTAGAATAAATGACT
11169	ChrI	1161468	+	4	LB	1	1	79.09	2.21	21.86	VP1103	alanine dehydrogenase	N/A	0	0	0	1	0	0	0	TTGGTGCTAACAGTGGCAAACGACCCATATTATCTGTTACAGTCTCATAGG
11170	ChrI	1161468	+	4	MLB	1	1	274.01	3.03	18.54	VP1103	alanine dehydrogenase	N/A	0	0	0	1	0	0	0	TTGGTGCTAACAGTGGCAAACGACCCATATTATCTGTTACAGTCTCATAGG
11171	ChrI	1161468	+	4	T3SS1	1	1	443.91	3.52	27.73	VP1103	alanine dehydrogenase	N/A	0	0	0	1	0	0	0	TTGGTGCTAACAGTGGCAAACGACCCATATTATCTGTTACAGTCTCATAGG
11172	ChrI	1161468	+	4	T3SS2	1	1	88.4	7.31	17.4	VP1103	alanine dehydrogenase	N/A	0	0	0	1	0	0	0	TTGGTGCTAACAGTGGCAAACGACCCATATTATCTGTTACAGTCTCATAGG
11173	ChrI	1161525	+	3	LB	1	1	333.57	3.26	20.24	VP1103	alanine dehydrogenase	N/A	0	0	0	1	0	0	0	AGACAGCTTTGCTCTTGATTAGCTCATCAGTTTGTGGAAAATCTGGTGCTA
11174	ChrI	1161525	+	3	MLB	0	0	NA	NA	NA	VP1103	alanine dehydrogenase	N/A	0	0	0	1	0	0	0	AGACAGCTTTGCTCTTGATTAGCTCATCAGTTTGTGGAAAATCTGGTGCTA
11175	ChrI	1161525	+	3	T3SS1	1	1	1048.58	2.63	17.44	VP1103	alanine dehydrogenase	N/A	0	0	0	1	0	0	0	AGACAGCTTTGCTCTTGATTAGCTCATCAGTTTGTGGAAAATCTGGTGCTA
11176	ChrI	1161525	+	3	T3SS2	1	1	300.78	4.15	15.84	VP1103	alanine dehydrogenase	N/A	0	0	0	1	0	0	0	AGACAGCTTTGCTCTTGATTAGCTCATCAGTTTGTGGAAAATCTGGTGCTA
11177	ChrI	1161667	-	1	LB	0	0	NA	NA	NA	VP1103	alanine dehydrogenase	N/A	0	0	1	0	0	0	0	TTTTAGTTGAGACCAATGCAGGTGCCGGCATTGGTTTTTCAGACGATGATT
11178	ChrI	1161667	-	1	MLB	0	0	NA	NA	NA	VP1103	alanine dehydrogenase	N/A	0	0	1	0	0	0	0	TTTTAGTTGAGACCAATGCAGGTGCCGGCATTGGTTTTTCAGACGATGATT
11179	ChrI	1161667	-	1	T3SS1	1	1	16.02	2.45	2.18	VP1103	alanine dehydrogenase	N/A	0	0	1	0	0	0	0	TTTTAGTTGAGACCAATGCAGGTGCCGGCATTGGTTTTTCAGACGATGATT
11180	ChrI	1161667	-	1	T3SS2	0	0	NA	NA	NA	VP1103	alanine dehydrogenase	N/A	0	0	1	0	0	0	0	TTTTAGTTGAGACCAATGCAGGTGCCGGCATTGGTTTTTCAGACGATGATT
11181	ChrI	1161875	+	3	LB	1	0	10.71	1.52	1.78	VP1104	leucine-responsive transcriptional regulator	96	1	0	0	0	0	0	0	CTTTCTATAATGGTTGTAAAAACTATTTGTAGGGTGTTATTGTCGAATTTG
11182	ChrI	1161875	+	3	LB	1	0	10.71	1.52	1.78	VP1103	alanine dehydrogenase	N/A	0	0	0	1	0	0	0	CTTTCTATAATGGTTGTAAAAACTATTTGTAGGGTGTTATTGTCGAATTTG
11183	ChrI	1161875	+	3	MLB	0	0	NA	NA	NA	VP1104	leucine-responsive transcriptional regulator	96	1	0	0	0	0	0	0	CTTTCTATAATGGTTGTAAAAACTATTTGTAGGGTGTTATTGTCGAATTTG
11184	ChrI	1161875	+	3	MLB	0	0	NA	NA	NA	VP1103	alanine dehydrogenase	N/A	0	0	0	1	0	0	0	CTTTCTATAATGGTTGTAAAAACTATTTGTAGGGTGTTATTGTCGAATTTG
11185	ChrI	1161875	+	3	T3SS1	1	1	59.01	2.05	3.59	VP1104	leucine-responsive transcriptional regulator	96	1	0	0	0	0	0	0	CTTTCTATAATGGTTGTAAAAACTATTTGTAGGGTGTTATTGTCGAATTTG
11186	ChrI	1161875	+	3	T3SS1	1	1	59.01	2.05	3.59	VP1103	alanine dehydrogenase	N/A	0	0	0	1	0	0	0	CTTTCTATAATGGTTGTAAAAACTATTTGTAGGGTGTTATTGTCGAATTTG
11187	ChrI	1161875	+	3	T3SS2	1	0	26.95	1.83	1.75	VP1104	leucine-responsive transcriptional regulator	96	1	0	0	0	0	0	0	CTTTCTATAATGGTTGTAAAAACTATTTGTAGGGTGTTATTGTCGAATTTG
11188	ChrI	1161875	+	3	T3SS2	1	0	26.95	1.83	1.75	VP1103	alanine dehydrogenase	N/A	0	0	0	1	0	0	0	CTTTCTATAATGGTTGTAAAAACTATTTGTAGGGTGTTATTGTCGAATTTG
11189	ChrI	1162325	+	2	LB	0	0	NA	NA	NA	VP1105	DNA translocase FtsK	293	1	0	0	0	0	0	0	ACATTCAAGAGTGTCATCTAGTTTCAGGTGACTTTGACTATCTTCTAAAGA
11190	ChrI	1162325	+	2	LB	0	0	NA	NA	NA	VP1104	leucine-responsive transcriptional regulator	N/A	0	0	1	0	0	0	0	ACATTCAAGAGTGTCATCTAGTTTCAGGTGACTTTGACTATCTTCTAAAGA
11191	ChrI	1162325	+	2	MLB	0	0	NA	NA	NA	VP1105	DNA translocase FtsK	293	1	0	0	0	0	0	0	ACATTCAAGAGTGTCATCTAGTTTCAGGTGACTTTGACTATCTTCTAAAGA
11192	ChrI	1162325	+	2	MLB	0	0	NA	NA	NA	VP1104	leucine-responsive transcriptional regulator	N/A	0	0	1	0	0	0	0	ACATTCAAGAGTGTCATCTAGTTTCAGGTGACTTTGACTATCTTCTAAAGA
11193	ChrI	1162325	+	2	T3SS1	1	0	89.99	3.26	1.77	VP1105	DNA translocase FtsK	293	1	0	0	0	0	0	0	ACATTCAAGAGTGTCATCTAGTTTCAGGTGACTTTGACTATCTTCTAAAGA
11194	ChrI	1162325	+	2	T3SS1	1	0	89.99	3.26	1.77	VP1104	leucine-responsive transcriptional regulator	N/A	0	0	1	0	0	0	0	ACATTCAAGAGTGTCATCTAGTTTCAGGTGACTTTGACTATCTTCTAAAGA
11195	ChrI	1162325	+	2	T3SS2	1	1	149.85	7.04	6.59	VP1105	DNA translocase FtsK	293	1	0	0	0	0	0	0	ACATTCAAGAGTGTCATCTAGTTTCAGGTGACTTTGACTATCTTCTAAAGA
11196	ChrI	1162325	+	2	T3SS2	1	1	149.85	7.04	6.59	VP1104	leucine-responsive transcriptional regulator	N/A	0	0	1	0	0	0	0	ACATTCAAGAGTGTCATCTAGTTTCAGGTGACTTTGACTATCTTCTAAAGA
11197	ChrI	1162426	-	3	LB	1	1	13.66	20	>100	VP1104	leucine-responsive transcriptional regulator	N/A	0	0	0	1	0	0	0	TTTGCAAGAAATTAACGAGTTTTAATCACAAGCTGGTTAGATTGTTTCACT
11198	ChrI	1162426	-	3	MLB	0	0	NA	NA	NA	VP1104	leucine-responsive transcriptional regulator	N/A	0	0	0	1	0	0	0	TTTGCAAGAAATTAACGAGTTTTAATCACAAGCTGGTTAGATTGTTTCACT
11199	ChrI	1162426	-	3	T3SS1	1	1	5.01	2.25	>100	VP1104	leucine-responsive transcriptional regulator	N/A	0	0	0	1	0	0	0	TTTGCAAGAAATTAACGAGTTTTAATCACAAGCTGGTTAGATTGTTTCACT
11200	ChrI	1162426	-	3	T3SS2	1	1	6.39	>100	>100	VP1104	leucine-responsive transcriptional regulator	N/A	0	0	0	1	0	0	0	TTTGCAAGAAATTAACGAGTTTTAATCACAAGCTGGTTAGATTGTTTCACT
11201	ChrI	1162613	+	3	LB	1	1	4.59	1.67	2.17	VP1105	DNA translocase FtsK	5	0	1	0	0	0	0	0	TGCCGCTCGGAATGTTTTGCAAATTCCTATTTCATTTCCATATTCAAGTTG
11202	ChrI	1162613	+	3	MLB	0	0	NA	NA	NA	VP1105	DNA translocase FtsK	5	0	1	0	0	0	0	0	TGCCGCTCGGAATGTTTTGCAAATTCCTATTTCATTTCCATATTCAAGTTG
11203	ChrI	1162613	+	3	T3SS1	1	0	8.54	1.86	0.73	VP1105	DNA translocase FtsK	5	0	1	0	0	0	0	0	TGCCGCTCGGAATGTTTTGCAAATTCCTATTTCATTTCCATATTCAAGTTG
11204	ChrI	1162613	+	3	T3SS2	1	0	8.62	2.33	1.47	VP1105	DNA translocase FtsK	5	0	1	0	0	0	0	0	TGCCGCTCGGAATGTTTTGCAAATTCCTATTTCATTTCCATATTCAAGTTG
11205	ChrI	1165277	+	2	LB	0	0	NA	NA	NA	VP1105	DNA translocase FtsK	N/A	0	0	1	0	0	0	0	CGTGGCGTTTACTGTATCAACGAAGACGGACTCGCGTACTATCCTTGACCA
11206	ChrI	1165277	+	2	MLB	0	0	2.83	2.5	0.67	VP1105	DNA translocase FtsK	N/A	0	0	1	0	0	0	0	CGTGGCGTTTACTGTATCAACGAAGACGGACTCGCGTACTATCCTTGACCA
11207	ChrI	1165277	+	2	T3SS1	1	1	13.28	2	2.18	VP1105	DNA translocase FtsK	N/A	0	0	1	0	0	0	0	CGTGGCGTTTACTGTATCAACGAAGACGGACTCGCGTACTATCCTTGACCA
11208	ChrI	1165277	+	2	T3SS2	1	0	12.94	>100	1.47	VP1105	DNA translocase FtsK	N/A	0	0	1	0	0	0	0	CGTGGCGTTTACTGTATCAACGAAGACGGACTCGCGTACTATCCTTGACCA
11209	ChrI	1167008	+	1	LB	0	0	NA	NA	NA	VP1107	recombination factor protein RarA	N/A	0	0	1	0	0	0	0	GAACGAGGCCTGGGCGATACGCCAGCGAACTTTGCTGATAATGTGTTAGAC
11210	ChrI	1167008	+	1	MLB	1	1	11.53	2.86	3.14	VP1107	recombination factor protein RarA	N/A	0	0	1	0	0	0	0	GAACGAGGCCTGGGCGATACGCCAGCGAACTTTGCTGATAATGTGTTAGAC
11211	ChrI	1167008	+	1	T3SS1	0	0	NA	NA	NA	VP1107	recombination factor protein RarA	N/A	0	0	1	0	0	0	0	GAACGAGGCCTGGGCGATACGCCAGCGAACTTTGCTGATAATGTGTTAGAC
11212	ChrI	1167008	+	1	T3SS2	0	0	NA	NA	NA	VP1107	recombination factor protein RarA	N/A	0	0	1	0	0	0	0	GAACGAGGCCTGGGCGATACGCCAGCGAACTTTGCTGATAATGTGTTAGAC
11213	ChrI	1167010	+	3	LB	1	1	13.76	2.71	4.64	VP1107	recombination factor protein RarA	N/A	0	0	1	0	0	0	0	ACGAGGCCTGGGCGATACGCCAGCGAACTTTGCTGATAATGTGTTAGACCG
11214	ChrI	1167010	+	3	MLB	0	0	NA	NA	NA	VP1107	recombination factor protein RarA	N/A	0	0	1	0	0	0	0	ACGAGGCCTGGGCGATACGCCAGCGAACTTTGCTGATAATGTGTTAGACCG
11215	ChrI	1167010	+	3	T3SS1	1	1	20.65	1.75	11.28	VP1107	recombination factor protein RarA	N/A	0	0	1	0	0	0	0	ACGAGGCCTGGGCGATACGCCAGCGAACTTTGCTGATAATGTGTTAGACCG
11216	ChrI	1167010	+	3	T3SS2	1	1	10.5	2.6	2.2	VP1107	recombination factor protein RarA	N/A	0	0	1	0	0	0	0	ACGAGGCCTGGGCGATACGCCAGCGAACTTTGCTGATAATGTGTTAGACCG
11217	ChrI	1167192	+	4	LB	1	1	17.19	3.5	4.55	VP1107	recombination factor protein RarA	N/A	0	0	1	0	0	0	0	AGAAAGTCTCTCGCTTCGATAATAAAGGCGACATTTGGTACGATTTGATCT
11218	ChrI	1167192	+	4	MLB	1	1	11.53	4.25	4.66	VP1107	recombination factor protein RarA	N/A	0	0	1	0	0	0	0	AGAAAGTCTCTCGCTTCGATAATAAAGGCGACATTTGGTACGATTTGATCT
11219	ChrI	1167192	+	4	T3SS1	1	1	82.52	>100	55.34	VP1107	recombination factor protein RarA	N/A	0	0	1	0	0	0	0	AGAAAGTCTCTCGCTTCGATAATAAAGGCGACATTTGGTACGATTTGATCT
11220	ChrI	1167192	+	4	T3SS2	1	1	17.06	>100	2.94	VP1107	recombination factor protein RarA	N/A	0	0	1	0	0	0	0	AGAAAGTCTCTCGCTTCGATAATAAAGGCGACATTTGGTACGATTTGATCT
11221	ChrI	1167270	-	1	LB	0	0	NA	NA	NA	VP1107	recombination factor protein RarA	N/A	0	0	0	1	0	0	0	ATCTTCCGATGCTATCGCAAGTAATCGACGGGCAATGTAAAGTGGATCACA
11222	ChrI	1167270	-	1	MLB	0	0	NA	NA	NA	VP1107	recombination factor protein RarA	N/A	0	0	0	1	0	0	0	ATCTTCCGATGCTATCGCAAGTAATCGACGGGCAATGTAAAGTGGATCACA
11223	ChrI	1167270	-	1	T3SS1	1	1	12.22	4.67	12.93	VP1107	recombination factor protein RarA	N/A	0	0	0	1	0	0	0	ATCTTCCGATGCTATCGCAAGTAATCGACGGGCAATGTAAAGTGGATCACA
11224	ChrI	1167270	-	1	T3SS2	0	0	NA	NA	NA	VP1107	recombination factor protein RarA	N/A	0	0	0	1	0	0	0	ATCTTCCGATGCTATCGCAAGTAATCGACGGGCAATGTAAAGTGGATCACA
11225	ChrI	1167319	+	4	LB	1	1	62.45	18.5	8.17	VP1107	recombination factor protein RarA	N/A	0	0	1	0	0	0	0	TTGTGATCCACTTTACATTGCCCGTCGATTACTTGCGATAGCATCGGAAGA
11226	ChrI	1167319	+	4	MLB	1	1	16.85	10	2.33	VP1107	recombination factor protein RarA	N/A	0	0	1	0	0	0	0	TTGTGATCCACTTTACATTGCCCGTCGATTACTTGCGATAGCATCGGAAGA
11227	ChrI	1167319	+	4	T3SS1	1	1	56.91	41	39.12	VP1107	recombination factor protein RarA	N/A	0	0	1	0	0	0	0	TTGTGATCCACTTTACATTGCCCGTCGATTACTTGCGATAGCATCGGAAGA
11228	ChrI	1167319	+	4	T3SS2	1	1	116.82	>100	17.65	VP1107	recombination factor protein RarA	N/A	0	0	1	0	0	0	0	TTGTGATCCACTTTACATTGCCCGTCGATTACTTGCGATAGCATCGGAAGA
11229	ChrI	1167597	+	2	LB	0	0	NA	NA	NA	VP1108	seryl-tRNA synthetase	256	0	1	0	0	0	0	0	GTCTGATGAAAGACATGGGCTATGGCGCAGAATATCGATATGCTCACGACG
11230	ChrI	1167597	+	2	LB	0	0	NA	NA	NA	VP1107	recombination factor protein RarA	N/A	0	0	1	0	0	0	0	GTCTGATGAAAGACATGGGCTATGGCGCAGAATATCGATATGCTCACGACG
11231	ChrI	1167597	+	2	MLB	1	1	4.43	1.83	4.32	VP1108	seryl-tRNA synthetase	256	0	1	0	0	0	0	0	GTCTGATGAAAGACATGGGCTATGGCGCAGAATATCGATATGCTCACGACG
11232	ChrI	1167597	+	2	MLB	1	1	4.43	1.83	4.32	VP1107	recombination factor protein RarA	N/A	0	0	1	0	0	0	0	GTCTGATGAAAGACATGGGCTATGGCGCAGAATATCGATATGCTCACGACG
11233	ChrI	1167597	+	2	T3SS1	1	1	8.54	4	>100	VP1108	seryl-tRNA synthetase	256	0	1	0	0	0	0	0	GTCTGATGAAAGACATGGGCTATGGCGCAGAATATCGATATGCTCACGACG
11234	ChrI	1167597	+	2	T3SS1	1	1	8.54	4	>100	VP1107	recombination factor protein RarA	N/A	0	0	1	0	0	0	0	GTCTGATGAAAGACATGGGCTATGGCGCAGAATATCGATATGCTCACGACG
11235	ChrI	1167597	+	2	T3SS2	0	0	NA	NA	NA	VP1108	seryl-tRNA synthetase	256	0	1	0	0	0	0	0	GTCTGATGAAAGACATGGGCTATGGCGCAGAATATCGATATGCTCACGACG
11236	ChrI	1167597	+	2	T3SS2	0	0	NA	NA	NA	VP1107	recombination factor protein RarA	N/A	0	0	1	0	0	0	0	GTCTGATGAAAGACATGGGCTATGGCGCAGAATATCGATATGCTCACGACG
11237	ChrI	1167785	+	4	LB	1	1	326.69	32.67	5	VP1108	seryl-tRNA synthetase	68	1	0	0	0	0	0	0	AGCCAACAAAAGCGCTATGAAAAGTAGGCGTTTTTGGATACATTTGTTCAG
11238	ChrI	1167785	+	4	MLB	1	1	329.67	>100	5.19	VP1108	seryl-tRNA synthetase	68	1	0	0	0	0	0	0	AGCCAACAAAAGCGCTATGAAAAGTAGGCGTTTTTGGATACATTTGTTCAG
11239	ChrI	1167785	+	4	T3SS1	1	1	429.68	>100	7.41	VP1108	seryl-tRNA synthetase	68	1	0	0	0	0	0	0	AGCCAACAAAAGCGCTATGAAAAGTAGGCGTTTTTGGATACATTTGTTCAG
11240	ChrI	1167785	+	4	T3SS2	1	1	349.29	58	7.11	VP1108	seryl-tRNA synthetase	68	1	0	0	0	0	0	0	AGCCAACAAAAGCGCTATGAAAAGTAGGCGTTTTTGGATACATTTGTTCAG
11241	ChrI	1169297	+	3	LB	1	1	12.61	6	3.25	VP1109	hypothetical protein	N/A	0	0	1	0	0	0	0	TGCTGGATGGGGTATTGCATAGTTGTCCTAAATTATTAAAACTGCTTTCTA
11242	ChrI	1169297	+	3	MLB	0	0	NA	NA	NA	VP1109	hypothetical protein	N/A	0	0	1	0	0	0	0	TGCTGGATGGGGTATTGCATAGTTGTCCTAAATTATTAAAACTGCTTTCTA
11243	ChrI	1169297	+	3	T3SS1	1	1	21.34	2.88	3.13	VP1109	hypothetical protein	N/A	0	0	1	0	0	0	0	TGCTGGATGGGGTATTGCATAGTTGTCCTAAATTATTAAAACTGCTTTCTA
11244	ChrI	1169297	+	3	T3SS2	1	1	9.7	2.8	5.13	VP1109	hypothetical protein	N/A	0	0	1	0	0	0	0	TGCTGGATGGGGTATTGCATAGTTGTCCTAAATTATTAAAACTGCTTTCTA
11245	ChrI	1171039	+	4	LB	1	1	21.78	10.5	2.6	VP1111	hypothetical protein	47	1	0	0	0	0	0	0	TCTAATTCACCTTAATTATCTTGTTATTTGTAATCGATATAATCATCCACC
11246	ChrI	1171039	+	4	MLB	1	1	2.83	>100	2.8	VP1111	hypothetical protein	47	1	0	0	0	0	0	0	TCTAATTCACCTTAATTATCTTGTTATTTGTAATCGATATAATCATCCACC
11247	ChrI	1171039	+	4	T3SS1	1	1	68.29	3.53	21.31	VP1111	hypothetical protein	47	1	0	0	0	0	0	0	TCTAATTCACCTTAATTATCTTGTTATTTGTAATCGATATAATCATCCACC
11248	ChrI	1171039	+	4	T3SS2	1	1	18.33	6.67	4.88	VP1111	hypothetical protein	47	1	0	0	0	0	0	0	TCTAATTCACCTTAATTATCTTGTTATTTGTAATCGATATAATCATCCACC
11249	ChrI	1172767	-	2	LB	1	1	3.74	>100	>100	VP1112	adenosylmethionine--8-amino-7-oxononanoate aminotransferase BioA	65	1	0	0	0	0	0	0	TCATTTTTTTGTTGTGTTGACAGTCTACTTAGTCTCGATAAACTGTCAACA
11250	ChrI	1172767	-	2	LB	1	1	3.74	>100	>100	VP1113	biotin synthase	N/A	0	0	0	1	0	0	0	TCATTTTTTTGTTGTGTTGACAGTCTACTTAGTCTCGATAAACTGTCAACA
11251	ChrI	1172767	-	2	MLB	0	0	NA	NA	NA	VP1112	adenosylmethionine--8-amino-7-oxononanoate aminotransferase BioA	65	1	0	0	0	0	0	0	TCATTTTTTTGTTGTGTTGACAGTCTACTTAGTCTCGATAAACTGTCAACA
11252	ChrI	1172767	-	2	MLB	0	0	NA	NA	NA	VP1113	biotin synthase	N/A	0	0	0	1	0	0	0	TCATTTTTTTGTTGTGTTGACAGTCTACTTAGTCTCGATAAACTGTCAACA
11253	ChrI	1172767	-	2	T3SS1	1	1	170.18	2.42	6.98	VP1112	adenosylmethionine--8-amino-7-oxononanoate aminotransferase BioA	65	1	0	0	0	0	0	0	TCATTTTTTTGTTGTGTTGACAGTCTACTTAGTCTCGATAAACTGTCAACA
11254	ChrI	1172767	-	2	T3SS1	1	1	170.18	2.42	6.98	VP1113	biotin synthase	N/A	0	0	0	1	0	0	0	TCATTTTTTTGTTGTGTTGACAGTCTACTTAGTCTCGATAAACTGTCAACA
11255	ChrI	1172767	-	2	T3SS2	0	0	NA	NA	NA	VP1112	adenosylmethionine--8-amino-7-oxononanoate aminotransferase BioA	65	1	0	0	0	0	0	0	TCATTTTTTTGTTGTGTTGACAGTCTACTTAGTCTCGATAAACTGTCAACA
11256	ChrI	1172767	-	2	T3SS2	0	0	NA	NA	NA	VP1113	biotin synthase	N/A	0	0	0	1	0	0	0	TCATTTTTTTGTTGTGTTGACAGTCTACTTAGTCTCGATAAACTGTCAACA
11257	ChrI	1172803	+	4	LB	1	1	7.14	>100	2.65	VP1113	biotin synthase	29	1	0	0	0	0	0	0	GTTGTTTCTTGTTGTGTTGACAGTTTATCGAGACTAAGTAGACTGTCAACA
11258	ChrI	1172803	+	4	MLB	1	1	4.71	>100	4.66	VP1113	biotin synthase	29	1	0	0	0	0	0	0	GTTGTTTCTTGTTGTGTTGACAGTTTATCGAGACTAAGTAGACTGTCAACA
11259	ChrI	1172803	+	4	T3SS1	1	1	1731.94	64.21	5.62	VP1113	biotin synthase	29	1	0	0	0	0	0	0	GTTGTTTCTTGTTGTGTTGACAGTTTATCGAGACTAAGTAGACTGTCAACA
11260	ChrI	1172803	+	4	T3SS2	1	1	7.55	>100	>100	VP1113	biotin synthase	29	1	0	0	0	0	0	0	GTTGTTTCTTGTTGTGTTGACAGTTTATCGAGACTAAGTAGACTGTCAACA
11261	ChrI	1173963	-	3	LB	1	1	10.28	7	12.15	VP1113	biotin synthase	N/A	0	0	0	1	0	0	0	TTGCTTGAGAAGTTGATGTAGCGTCTACCTTCATGTTCTAAAATCGATTGG
11262	ChrI	1173963	-	3	LB	1	1	10.28	7	12.15	VP1114	8-amino-7-oxononanoate synthase	N/A	0	0	0	1	0	0	0	TTGCTTGAGAAGTTGATGTAGCGTCTACCTTCATGTTCTAAAATCGATTGG
11263	ChrI	1173963	-	3	MLB	0	0	NA	NA	NA	VP1113	biotin synthase	N/A	0	0	0	1	0	0	0	TTGCTTGAGAAGTTGATGTAGCGTCTACCTTCATGTTCTAAAATCGATTGG
11264	ChrI	1173963	-	3	MLB	0	0	NA	NA	NA	VP1114	8-amino-7-oxononanoate synthase	N/A	0	0	0	1	0	0	0	TTGCTTGAGAAGTTGATGTAGCGTCTACCTTCATGTTCTAAAATCGATTGG
11265	ChrI	1173963	-	3	T3SS1	1	1	17.02	16	>100	VP1113	biotin synthase	N/A	0	0	0	1	0	0	0	TTGCTTGAGAAGTTGATGTAGCGTCTACCTTCATGTTCTAAAATCGATTGG
11266	ChrI	1173963	-	3	T3SS1	1	1	17.02	16	>100	VP1114	8-amino-7-oxononanoate synthase	N/A	0	0	0	1	0	0	0	TTGCTTGAGAAGTTGATGTAGCGTCTACCTTCATGTTCTAAAATCGATTGG
11267	ChrI	1173963	-	3	T3SS2	1	1	24.75	11.33	11.53	VP1113	biotin synthase	N/A	0	0	0	1	0	0	0	TTGCTTGAGAAGTTGATGTAGCGTCTACCTTCATGTTCTAAAATCGATTGG
11268	ChrI	1173963	-	3	T3SS2	1	1	24.75	11.33	11.53	VP1114	8-amino-7-oxononanoate synthase	N/A	0	0	0	1	0	0	0	TTGCTTGAGAAGTTGATGTAGCGTCTACCTTCATGTTCTAAAATCGATTGG
11269	ChrI	1174953	-	4	LB	1	1	17.75	5.25	20.26	VP1114	8-amino-7-oxononanoate synthase	N/A	0	0	0	1	0	0	0	TGTTTCAATGCGATTGAAAGCGTTTTAACTTGTTCTGTACTATGGTTCGCA
11270	ChrI	1174953	-	4	LB	1	1	17.75	5.25	20.26	VP1115	biotin synthesis protein BioC	N/A	0	0	0	1	0	0	0	TGTTTCAATGCGATTGAAAGCGTTTTAACTTGTTCTGTACTATGGTTCGCA
11271	ChrI	1174953	-	4	MLB	1	1	3.2	3	4.45	VP1114	8-amino-7-oxononanoate synthase	N/A	0	0	0	1	0	0	0	TGTTTCAATGCGATTGAAAGCGTTTTAACTTGTTCTGTACTATGGTTCGCA
11272	ChrI	1174953	-	4	MLB	1	1	3.2	3	4.45	VP1115	biotin synthesis protein BioC	N/A	0	0	0	1	0	0	0	TGTTTCAATGCGATTGAAAGCGTTTTAACTTGTTCTGTACTATGGTTCGCA
11273	ChrI	1174953	-	4	T3SS1	1	1	45.05	4.46	34.18	VP1114	8-amino-7-oxononanoate synthase	N/A	0	0	0	1	0	0	0	TGTTTCAATGCGATTGAAAGCGTTTTAACTTGTTCTGTACTATGGTTCGCA
11274	ChrI	1174953	-	4	T3SS1	1	1	45.05	4.46	34.18	VP1115	biotin synthesis protein BioC	N/A	0	0	0	1	0	0	0	TGTTTCAATGCGATTGAAAGCGTTTTAACTTGTTCTGTACTATGGTTCGCA
11275	ChrI	1174953	-	4	T3SS2	1	1	8.97	3.5	11.6	VP1114	8-amino-7-oxononanoate synthase	N/A	0	0	0	1	0	0	0	TGTTTCAATGCGATTGAAAGCGTTTTAACTTGTTCTGTACTATGGTTCGCA
11276	ChrI	1174953	-	4	T3SS2	1	1	8.97	3.5	11.6	VP1115	biotin synthesis protein BioC	N/A	0	0	0	1	0	0	0	TGTTTCAATGCGATTGAAAGCGTTTTAACTTGTTCTGTACTATGGTTCGCA
11277	ChrI	1174965	-	2	LB	1	1	3.74	5	>100	VP1114	8-amino-7-oxononanoate synthase	N/A	0	0	0	1	0	0	0	GCTCCTAATGCTTGTTTCAATGCGATTGAAAGCGTTTTAACTTGTTCTGTA
11278	ChrI	1174965	-	2	LB	1	1	3.74	5	>100	VP1115	biotin synthesis protein BioC	N/A	0	0	0	1	0	0	0	GCTCCTAATGCTTGTTTCAATGCGATTGAAAGCGTTTTAACTTGTTCTGTA
11279	ChrI	1174965	-	2	MLB	0	0	NA	NA	NA	VP1114	8-amino-7-oxononanoate synthase	N/A	0	0	0	1	0	0	0	GCTCCTAATGCTTGTTTCAATGCGATTGAAAGCGTTTTAACTTGTTCTGTA
11280	ChrI	1174965	-	2	MLB	0	0	NA	NA	NA	VP1115	biotin synthesis protein BioC	N/A	0	0	0	1	0	0	0	GCTCCTAATGCTTGTTTCAATGCGATTGAAAGCGTTTTAACTTGTTCTGTA
11281	ChrI	1174965	-	2	T3SS1	1	1	9.01	9	>100	VP1114	8-amino-7-oxononanoate synthase	N/A	0	0	0	1	0	0	0	GCTCCTAATGCTTGTTTCAATGCGATTGAAAGCGTTTTAACTTGTTCTGTA
11282	ChrI	1174965	-	2	T3SS1	1	1	9.01	9	>100	VP1115	biotin synthesis protein BioC	N/A	0	0	0	1	0	0	0	GCTCCTAATGCTTGTTTCAATGCGATTGAAAGCGTTTTAACTTGTTCTGTA
11283	ChrI	1174965	-	2	T3SS2	0	0	NA	NA	NA	VP1114	8-amino-7-oxononanoate synthase	N/A	0	0	0	1	0	0	0	GCTCCTAATGCTTGTTTCAATGCGATTGAAAGCGTTTTAACTTGTTCTGTA
11284	ChrI	1174965	-	2	T3SS2	0	0	NA	NA	NA	VP1115	biotin synthesis protein BioC	N/A	0	0	0	1	0	0	0	GCTCCTAATGCTTGTTTCAATGCGATTGAAAGCGTTTTAACTTGTTCTGTA
11285	ChrI	1175230	+	3	LB	1	1	4.59	>100	>100	VP1115	biotin synthesis protein BioC	N/A	0	0	1	0	0	0	0	CAACAAGCGCGTTTTGGACTTGGGGTGTGGAACCGGATATTTTTCTCAGCT
11286	ChrI	1175230	+	3	MLB	0	0	NA	NA	NA	VP1115	biotin synthesis protein BioC	N/A	0	0	1	0	0	0	0	CAACAAGCGCGTTTTGGACTTGGGGTGTGGAACCGGATATTTTTCTCAGCT
11287	ChrI	1175230	+	3	T3SS1	1	0	8.54	1.86	1.55	VP1115	biotin synthesis protein BioC	N/A	0	0	1	0	0	0	0	CAACAAGCGCGTTTTGGACTTGGGGTGTGGAACCGGATATTTTTCTCAGCT
11288	ChrI	1175230	+	3	T3SS2	1	1	3.94	>100	>100	VP1115	biotin synthesis protein BioC	N/A	0	0	1	0	0	0	0	CAACAAGCGCGTTTTGGACTTGGGGTGTGGAACCGGATATTTTTCTCAGCT
11289	ChrI	1175628	+	2	LB	0	0	NA	NA	NA	VP1116	dithiobiotin synthetase	176	1	0	0	0	0	0	0	TTGCGTTAGCGCAATCTCGATGCCATAACCATCATCTAGACTCGACCACCA
11290	ChrI	1175628	+	2	LB	0	0	NA	NA	NA	VP1115	biotin synthesis protein BioC	N/A	0	0	1	0	0	0	0	TTGCGTTAGCGCAATCTCGATGCCATAACCATCATCTAGACTCGACCACCA
11291	ChrI	1175628	+	2	MLB	1	1	108.18	3.6	11.06	VP1116	dithiobiotin synthetase	176	1	0	0	0	0	0	0	TTGCGTTAGCGCAATCTCGATGCCATAACCATCATCTAGACTCGACCACCA
11292	ChrI	1175628	+	2	MLB	1	1	108.18	3.6	11.06	VP1115	biotin synthesis protein BioC	N/A	0	0	1	0	0	0	0	TTGCGTTAGCGCAATCTCGATGCCATAACCATCATCTAGACTCGACCACCA
11293	ChrI	1175628	+	2	T3SS1	0	0	NA	NA	NA	VP1116	dithiobiotin synthetase	176	1	0	0	0	0	0	0	TTGCGTTAGCGCAATCTCGATGCCATAACCATCATCTAGACTCGACCACCA
11294	ChrI	1175628	+	2	T3SS1	0	0	NA	NA	NA	VP1115	biotin synthesis protein BioC	N/A	0	0	1	0	0	0	0	TTGCGTTAGCGCAATCTCGATGCCATAACCATCATCTAGACTCGACCACCA
11295	ChrI	1175628	+	2	T3SS2	1	1	19.69	2.5	19.61	VP1116	dithiobiotin synthetase	176	1	0	0	0	0	0	0	TTGCGTTAGCGCAATCTCGATGCCATAACCATCATCTAGACTCGACCACCA
11296	ChrI	1175628	+	2	T3SS2	1	1	19.69	2.5	19.61	VP1115	biotin synthesis protein BioC	N/A	0	0	1	0	0	0	0	TTGCGTTAGCGCAATCTCGATGCCATAACCATCATCTAGACTCGACCACCA
11297	ChrI	1176590	+	1	LB	0	0	NA	NA	NA	VP1117	hypothetical protein	N/A	0	0	0	1	0	0	0	CAAAGGGCTGCAATTTGCAGCCCTTTCTATTGGTGTAGCTTAATAAGATTA
11298	ChrI	1176590	+	1	MLB	0	0	NA	NA	NA	VP1117	hypothetical protein	N/A	0	0	0	1	0	0	0	CAAAGGGCTGCAATTTGCAGCCCTTTCTATTGGTGTAGCTTAATAAGATTA
11299	ChrI	1176590	+	1	T3SS1	1	1	22.13	>100	>100	VP1117	hypothetical protein	N/A	0	0	0	1	0	0	0	CAAAGGGCTGCAATTTGCAGCCCTTTCTATTGGTGTAGCTTAATAAGATTA
11300	ChrI	1176590	+	1	T3SS2	0	0	NA	NA	NA	VP1117	hypothetical protein	N/A	0	0	0	1	0	0	0	CAAAGGGCTGCAATTTGCAGCCCTTTCTATTGGTGTAGCTTAATAAGATTA
11301	ChrI	1176745	-	1	LB	0	0	NA	NA	NA	VP1117	hypothetical protein	N/A	0	0	1	0	0	0	0	AAGCTCGAAACTTCCATGTCTTGAGGGAAATATCATGGTAGAAACTAACGA
11302	ChrI	1176745	-	1	MLB	0	0	NA	NA	NA	VP1117	hypothetical protein	N/A	0	0	1	0	0	0	0	AAGCTCGAAACTTCCATGTCTTGAGGGAAATATCATGGTAGAAACTAACGA
11303	ChrI	1176745	-	1	T3SS1	1	1	14.44	2.63	3.88	VP1117	hypothetical protein	N/A	0	0	1	0	0	0	0	AAGCTCGAAACTTCCATGTCTTGAGGGAAATATCATGGTAGAAACTAACGA
11304	ChrI	1176745	-	1	T3SS2	0	0	NA	NA	NA	VP1117	hypothetical protein	N/A	0	0	1	0	0	0	0	AAGCTCGAAACTTCCATGTCTTGAGGGAAATATCATGGTAGAAACTAACGA
11305	ChrI	1176847	-	1	LB	0	0	NA	NA	NA	VP1117	hypothetical protein	86	1	0	0	0	0	0	0	ACCTTAGGCTAAGTATAGACTTTGGTCTTATTGTGATGACAAATGAACATG
11306	ChrI	1176847	-	1	MLB	0	0	NA	NA	NA	VP1117	hypothetical protein	86	1	0	0	0	0	0	0	ACCTTAGGCTAAGTATAGACTTTGGTCTTATTGTGATGACAAATGAACATG
11307	ChrI	1176847	-	1	T3SS1	1	1	14.01	>100	2.65	VP1117	hypothetical protein	86	1	0	0	0	0	0	0	ACCTTAGGCTAAGTATAGACTTTGGTCTTATTGTGATGACAAATGAACATG
11308	ChrI	1176847	-	1	T3SS2	0	0	NA	NA	NA	VP1117	hypothetical protein	86	1	0	0	0	0	0	0	ACCTTAGGCTAAGTATAGACTTTGGTCTTATTGTGATGACAAATGAACATG
11309	ChrI	1176893	+	2	LB	0	0	NA	NA	NA	VP1118	heat shock protein HtpX	226	0	1	0	0	0	0	0	CTAGCATGTTCATTTGTCATCACAATAAGACCAAAGTCTATACTTAGCCTA
11310	ChrI	1176893	+	2	MLB	0	0	NA	NA	NA	VP1118	heat shock protein HtpX	226	0	1	0	0	0	0	0	CTAGCATGTTCATTTGTCATCACAATAAGACCAAAGTCTATACTTAGCCTA
11311	ChrI	1176893	+	2	T3SS1	1	1	29.5	>100	>100	VP1118	heat shock protein HtpX	226	0	1	0	0	0	0	0	CTAGCATGTTCATTTGTCATCACAATAAGACCAAAGTCTATACTTAGCCTA
11312	ChrI	1176893	+	2	T3SS2	1	1	3.94	>100	4.71	VP1118	heat shock protein HtpX	226	0	1	0	0	0	0	0	CTAGCATGTTCATTTGTCATCACAATAAGACCAAAGTCTATACTTAGCCTA
11313	ChrI	1176935	+	4	LB	1	1	16.05	15	6.5	VP1118	heat shock protein HtpX	184	0	1	0	0	0	0	0	CTTAGCCTAAGGTGCTGTTTTTAGGTTGGTAACTTGTTTATGATTTTTCAG
11314	ChrI	1176935	+	4	MLB	1	1	7.54	>100	>100	VP1118	heat shock protein HtpX	184	0	1	0	0	0	0	0	CTTAGCCTAAGGTGCTGTTTTTAGGTTGGTAACTTGTTTATGATTTTTCAG
11315	ChrI	1176935	+	4	T3SS1	1	1	12.8	2	5.72	VP1118	heat shock protein HtpX	184	0	1	0	0	0	0	0	CTTAGCCTAAGGTGCTGTTTTTAGGTTGGTAACTTGTTTATGATTTTTCAG
11316	ChrI	1176935	+	4	T3SS2	1	1	39.89	13.33	29.31	VP1118	heat shock protein HtpX	184	0	1	0	0	0	0	0	CTTAGCCTAAGGTGCTGTTTTTAGGTTGGTAACTTGTTTATGATTTTTCAG
11317	ChrI	1176999	+	3	LB	1	1	20.52	3.56	7.07	VP1118	heat shock protein HtpX	120	0	1	0	0	0	0	0	TGTTGCAATTTATTGCTTAACCTTGTTTTTATCGCGGATAGACTATATCTA
11318	ChrI	1176999	+	3	MLB	1	1	25.72	6.8	6.67	VP1118	heat shock protein HtpX	120	0	1	0	0	0	0	0	TGTTGCAATTTATTGCTTAACCTTGTTTTTATCGCGGATAGACTATATCTA
11319	ChrI	1176999	+	3	T3SS1	1	1	73.98	5.09	20.99	VP1118	heat shock protein HtpX	120	0	1	0	0	0	0	0	TGTTGCAATTTATTGCTTAACCTTGTTTTTATCGCGGATAGACTATATCTA
11320	ChrI	1176999	+	3	T3SS2	0	0	NA	NA	NA	VP1118	heat shock protein HtpX	120	0	1	0	0	0	0	0	TGTTGCAATTTATTGCTTAACCTTGTTTTTATCGCGGATAGACTATATCTA
11321	ChrI	1177006	+	4	LB	1	1	290.01	8.67	8.55	VP1118	heat shock protein HtpX	113	1	0	0	0	0	0	0	ATTTATTGCTTAACCTTGTTTTTATCGCGGATAGACTATATCTATAACGCA
11322	ChrI	1177006	+	4	MLB	1	1	27.32	2.45	11.19	VP1118	heat shock protein HtpX	113	1	0	0	0	0	0	0	ATTTATTGCTTAACCTTGTTTTTATCGCGGATAGACTATATCTATAACGCA
11323	ChrI	1177006	+	4	T3SS1	1	1	155.08	2.56	42.7	VP1118	heat shock protein HtpX	113	1	0	0	0	0	0	0	ATTTATTGCTTAACCTTGTTTTTATCGCGGATAGACTATATCTATAACGCA
11324	ChrI	1177006	+	4	T3SS2	1	1	729.85	10.38	15.33	VP1118	heat shock protein HtpX	113	1	0	0	0	0	0	0	ATTTATTGCTTAACCTTGTTTTTATCGCGGATAGACTATATCTATAACGCA
11325	ChrI	1178120	+	2	LB	0	0	NA	NA	NA	VP1119	transcriptional regulator	78	1	0	0	0	0	0	0	ACTTTATAAAAATCAAAGCGCAGAAACAAAGTTATACAAGTTTTTTTTTTG
11326	ChrI	1178120	+	2	MLB	0	0	NA	NA	NA	VP1119	transcriptional regulator	78	1	0	0	0	0	0	0	ACTTTATAAAAATCAAAGCGCAGAAACAAAGTTATACAAGTTTTTTTTTTG
11327	ChrI	1178120	+	2	T3SS1	1	1	10.33	8	>100	VP1119	transcriptional regulator	78	1	0	0	0	0	0	0	ACTTTATAAAAATCAAAGCGCAGAAACAAAGTTATACAAGTTTTTTTTTTG
11328	ChrI	1178120	+	2	T3SS2	1	0	11.86	>100	1.34	VP1119	transcriptional regulator	78	1	0	0	0	0	0	0	ACTTTATAAAAATCAAAGCGCAGAAACAAAGTTATACAAGTTTTTTTTTTG
11329	ChrI	1179327	-	3	LB	1	1	4.67	6	>100	VP1120	short chain dehydrogenase	N/A	0	0	0	1	0	0	0	TCCAGTGCCTACAATAGCGATTTTCATGCTTCTTCCTTTTAAGATACGAGT
11330	ChrI	1179327	-	3	LB	1	1	4.67	6	>100	VP1121	hypothetical protein	N/A	0	0	0	1	0	0	0	TCCAGTGCCTACAATAGCGATTTTCATGCTTCTTCCTTTTAAGATACGAGT
11331	ChrI	1179327	-	3	MLB	0	0	NA	NA	NA	VP1120	short chain dehydrogenase	N/A	0	0	0	1	0	0	0	TCCAGTGCCTACAATAGCGATTTTCATGCTTCTTCCTTTTAAGATACGAGT
11332	ChrI	1179327	-	3	MLB	0	0	NA	NA	NA	VP1121	hypothetical protein	N/A	0	0	0	1	0	0	0	TCCAGTGCCTACAATAGCGATTTTCATGCTTCTTCCTTTTAAGATACGAGT
11333	ChrI	1179327	-	3	T3SS1	1	1	9.01	3	>100	VP1120	short chain dehydrogenase	N/A	0	0	0	1	0	0	0	TCCAGTGCCTACAATAGCGATTTTCATGCTTCTTCCTTTTAAGATACGAGT
11334	ChrI	1179327	-	3	T3SS1	1	1	9.01	3	>100	VP1121	hypothetical protein	N/A	0	0	0	1	0	0	0	TCCAGTGCCTACAATAGCGATTTTCATGCTTCTTCCTTTTAAGATACGAGT
11335	ChrI	1179327	-	3	T3SS2	1	1	4.79	3	6.1	VP1120	short chain dehydrogenase	N/A	0	0	0	1	0	0	0	TCCAGTGCCTACAATAGCGATTTTCATGCTTCTTCCTTTTAAGATACGAGT
11336	ChrI	1179327	-	3	T3SS2	1	1	4.79	3	6.1	VP1121	hypothetical protein	N/A	0	0	0	1	0	0	0	TCCAGTGCCTACAATAGCGATTTTCATGCTTCTTCCTTTTAAGATACGAGT
11337	ChrI	1179511	-	4	LB	1	1	5.75	5	>100	VP1121	hypothetical protein	N/A	0	0	0	1	0	0	0	TCATTTTGATAAAGTTTGGATACGTACGGTCGTTGTATACAATGAACCCTG
11338	ChrI	1179511	-	4	MLB	1	1	5.61	>100	>100	VP1121	hypothetical protein	N/A	0	0	0	1	0	0	0	TCATTTTGATAAAGTTTGGATACGTACGGTCGTTGTATACAATGAACCCTG
11339	ChrI	1179511	-	4	T3SS1	1	1	12.22	1.65	>100	VP1121	hypothetical protein	N/A	0	0	0	1	0	0	0	TCATTTTGATAAAGTTTGGATACGTACGGTCGTTGTATACAATGAACCCTG
11340	ChrI	1179511	-	4	T3SS2	1	1	3.19	2	>100	VP1121	hypothetical protein	N/A	0	0	0	1	0	0	0	TCATTTTGATAAAGTTTGGATACGTACGGTCGTTGTATACAATGAACCCTG
11341	ChrI	1179540	-	3	LB	1	1	5.03	>100	2.18	VP1121	hypothetical protein	N/A	0	0	0	1	0	0	0	CGGAATACCTTCCACGCCAATTTCGTTCATCATTTTGATAAAGTTTGGATA
11342	ChrI	1179540	-	3	MLB	0	0	NA	NA	NA	VP1121	hypothetical protein	N/A	0	0	0	1	0	0	0	CGGAATACCTTCCACGCCAATTTCGTTCATCATTTTGATAAAGTTTGGATA
11343	ChrI	1179540	-	3	T3SS1	1	1	16.66	>100	>100	VP1121	hypothetical protein	N/A	0	0	0	1	0	0	0	CGGAATACCTTCCACGCCAATTTCGTTCATCATTTTGATAAAGTTTGGATA
11344	ChrI	1179540	-	3	T3SS2	1	1	3.36	>100	>100	VP1121	hypothetical protein	N/A	0	0	0	1	0	0	0	CGGAATACCTTCCACGCCAATTTCGTTCATCATTTTGATAAAGTTTGGATA
11345	ChrI	1179725	-	3	LB	0	0	NA	NA	NA	VP1121	hypothetical protein	N/A	0	0	0	1	0	0	0	TGAGAACTCGATATTTGCTCAGTAGCAGATGCTTTTGCTAGTTTATTGAAG
11346	ChrI	1179725	-	3	MLB	1	1	3.2	>100	>100	VP1121	hypothetical protein	N/A	0	0	0	1	0	0	0	TGAGAACTCGATATTTGCTCAGTAGCAGATGCTTTTGCTAGTTTATTGAAG
11347	ChrI	1179725	-	3	T3SS1	1	1	9.01	10	>100	VP1121	hypothetical protein	N/A	0	0	0	1	0	0	0	TGAGAACTCGATATTTGCTCAGTAGCAGATGCTTTTGCTAGTTTATTGAAG
11348	ChrI	1179725	-	3	T3SS2	1	1	4.48	>100	>100	VP1121	hypothetical protein	N/A	0	0	0	1	0	0	0	TGAGAACTCGATATTTGCTCAGTAGCAGATGCTTTTGCTAGTTTATTGAAG
11349	ChrI	1179843	+	2	LB	0	0	NA	NA	NA	VP1121	hypothetical protein	N/A	0	0	1	0	0	0	0	TGGATGAACACCAGTTTAGTGATTTCTTTTCTGACAACTATATTCTGCCAA
11350	ChrI	1179843	+	2	MLB	0	0	NA	NA	NA	VP1121	hypothetical protein	N/A	0	0	1	0	0	0	0	TGGATGAACACCAGTTTAGTGATTTCTTTTCTGACAACTATATTCTGCCAA
11351	ChrI	1179843	+	2	T3SS1	1	0	2.95	3	0.97	VP1121	hypothetical protein	N/A	0	0	1	0	0	0	0	TGGATGAACACCAGTTTAGTGATTTCTTTTCTGACAACTATATTCTGCCAA
11352	ChrI	1179843	+	2	T3SS2	1	1	11.86	>100	8.06	VP1121	hypothetical protein	N/A	0	0	1	0	0	0	0	TGGATGAACACCAGTTTAGTGATTTCTTTTCTGACAACTATATTCTGCCAA
11353	ChrI	1181314	+	1	LB	0	0	NA	NA	NA	VP1123	cyclopropane-fatty-acyl-phospholipid synthase	143	1	0	0	0	0	0	0	CTTTATTGAAGTGCTTGTTCGGAACACCAATTCAAACAGTAAAAGTGATGG
11354	ChrI	1181314	+	1	LB	0	0	NA	NA	NA	VP1122	hypothetical protein	N/A	0	0	1	0	0	0	0	CTTTATTGAAGTGCTTGTTCGGAACACCAATTCAAACAGTAAAAGTGATGG
11355	ChrI	1181314	+	1	MLB	0	0	NA	NA	NA	VP1123	cyclopropane-fatty-acyl-phospholipid synthase	143	1	0	0	0	0	0	0	CTTTATTGAAGTGCTTGTTCGGAACACCAATTCAAACAGTAAAAGTGATGG
11356	ChrI	1181314	+	1	MLB	0	0	NA	NA	NA	VP1122	hypothetical protein	N/A	0	0	1	0	0	0	0	CTTTATTGAAGTGCTTGTTCGGAACACCAATTCAAACAGTAAAAGTGATGG
11357	ChrI	1181314	+	1	T3SS1	1	1	10.33	5	8.7	VP1123	cyclopropane-fatty-acyl-phospholipid synthase	143	1	0	0	0	0	0	0	CTTTATTGAAGTGCTTGTTCGGAACACCAATTCAAACAGTAAAAGTGATGG
11358	ChrI	1181314	+	1	T3SS1	1	1	10.33	5	8.7	VP1122	hypothetical protein	N/A	0	0	1	0	0	0	0	CTTTATTGAAGTGCTTGTTCGGAACACCAATTCAAACAGTAAAAGTGATGG
11359	ChrI	1181314	+	1	T3SS2	0	0	NA	NA	NA	VP1123	cyclopropane-fatty-acyl-phospholipid synthase	143	1	0	0	0	0	0	0	CTTTATTGAAGTGCTTGTTCGGAACACCAATTCAAACAGTAAAAGTGATGG
11360	ChrI	1181314	+	1	T3SS2	0	0	NA	NA	NA	VP1122	hypothetical protein	N/A	0	0	1	0	0	0	0	CTTTATTGAAGTGCTTGTTCGGAACACCAATTCAAACAGTAAAAGTGATGG
11361	ChrI	1181473	+	1	LB	0	0	NA	NA	NA	VP1123	cyclopropane-fatty-acyl-phospholipid synthase	N/A	0	0	1	0	0	0	0	ATAAGAAAAATAATAAGCACAAGGAGAATTCTGCATGTTAAATACGACTTC
11362	ChrI	1181473	+	1	MLB	0	0	NA	NA	NA	VP1123	cyclopropane-fatty-acyl-phospholipid synthase	N/A	0	0	1	0	0	0	0	ATAAGAAAAATAATAAGCACAAGGAGAATTCTGCATGTTAAATACGACTTC
11363	ChrI	1181473	+	1	T3SS1	1	1	10.33	3.33	4.83	VP1123	cyclopropane-fatty-acyl-phospholipid synthase	N/A	0	0	1	0	0	0	0	ATAAGAAAAATAATAAGCACAAGGAGAATTCTGCATGTTAAATACGACTTC
11364	ChrI	1181473	+	1	T3SS2	0	0	NA	NA	NA	VP1123	cyclopropane-fatty-acyl-phospholipid synthase	N/A	0	0	1	0	0	0	0	ATAAGAAAAATAATAAGCACAAGGAGAATTCTGCATGTTAAATACGACTTC
11365	ChrI	1181819	+	2	LB	0	0	NA	NA	NA	VP1123	cyclopropane-fatty-acyl-phospholipid synthase	N/A	0	0	1	0	0	0	0	TTGATGAAGCTGATGGCGCTAAATATACGGGCCCTTGATAAGCTTGAGGAG
11366	ChrI	1181819	+	2	MLB	0	0	NA	NA	NA	VP1123	cyclopropane-fatty-acyl-phospholipid synthase	N/A	0	0	1	0	0	0	0	TTGATGAAGCTGATGGCGCTAAATATACGGGCCCTTGATAAGCTTGAGGAG
11367	ChrI	1181819	+	2	T3SS1	1	1	8.85	4	3.34	VP1123	cyclopropane-fatty-acyl-phospholipid synthase	N/A	0	0	1	0	0	0	0	TTGATGAAGCTGATGGCGCTAAATATACGGGCCCTTGATAAGCTTGAGGAG
11368	ChrI	1181819	+	2	T3SS2	1	1	4.31	5	3.66	VP1123	cyclopropane-fatty-acyl-phospholipid synthase	N/A	0	0	1	0	0	0	0	TTGATGAAGCTGATGGCGCTAAATATACGGGCCCTTGATAAGCTTGAGGAG
11369	ChrI	1184933	+	1	LB	0	0	NA	NA	NA	VP1128	adenylosuccinate lyase	N/A	0	0	0	1	0	0	0	TCAGAGTTTTCAAAGTCGATTGGGTTAACTTTGTGTGGCATTGTCGAAGAA
11370	ChrI	1184933	+	1	MLB	0	0	NA	NA	NA	VP1128	adenylosuccinate lyase	N/A	0	0	0	1	0	0	0	TCAGAGTTTTCAAAGTCGATTGGGTTAACTTTGTGTGGCATTGTCGAAGAA
11371	ChrI	1184933	+	1	T3SS1	1	1	17.07	>100	>100	VP1128	adenylosuccinate lyase	N/A	0	0	0	1	0	0	0	TCAGAGTTTTCAAAGTCGATTGGGTTAACTTTGTGTGGCATTGTCGAAGAA
11372	ChrI	1184933	+	1	T3SS2	0	0	NA	NA	NA	VP1128	adenylosuccinate lyase	N/A	0	0	0	1	0	0	0	TCAGAGTTTTCAAAGTCGATTGGGTTAACTTTGTGTGGCATTGTCGAAGAA
11373	ChrI	1185716	-	4	LB	1	1	6.47	1.64	2.38	VP1128	adenylosuccinate lyase	N/A	0	0	1	0	0	0	0	AGCAAGACAATTGCGTTACGCGAAATCTTCAGTGAATACGGTCTTTTAAAA
11374	ChrI	1185716	-	4	MLB	1	1	11.04	2	2	VP1128	adenylosuccinate lyase	N/A	0	0	1	0	0	0	0	AGCAAGACAATTGCGTTACGCGAAATCTTCAGTGAATACGGTCTTTTAAAA
11375	ChrI	1185716	-	4	T3SS1	1	0	7.01	2.17	1.08	VP1128	adenylosuccinate lyase	N/A	0	0	1	0	0	0	0	AGCAAGACAATTGCGTTACGCGAAATCTTCAGTGAATACGGTCTTTTAAAA
11376	ChrI	1185716	-	4	T3SS2	1	1	4.48	2	4.42	VP1128	adenylosuccinate lyase	N/A	0	0	1	0	0	0	0	AGCAAGACAATTGCGTTACGCGAAATCTTCAGTGAATACGGTCTTTTAAAA
11377	ChrI	1185720	+	1	LB	0	0	NA	NA	NA	VP1128	adenylosuccinate lyase	N/A	0	0	0	1	0	0	0	TAGCAGCAAGCTTTTGTAGCCAGCGGATTTCAACGATAGTACGGTATTTTA
11378	ChrI	1185720	+	1	MLB	0	0	NA	NA	NA	VP1128	adenylosuccinate lyase	N/A	0	0	0	1	0	0	0	TAGCAGCAAGCTTTTGTAGCCAGCGGATTTCAACGATAGTACGGTATTTTA
11379	ChrI	1185720	+	1	T3SS1	1	1	11.38	>100	3.82	VP1128	adenylosuccinate lyase	N/A	0	0	0	1	0	0	0	TAGCAGCAAGCTTTTGTAGCCAGCGGATTTCAACGATAGTACGGTATTTTA
11380	ChrI	1185720	+	1	T3SS2	0	0	NA	NA	NA	VP1128	adenylosuccinate lyase	N/A	0	0	0	1	0	0	0	TAGCAGCAAGCTTTTGTAGCCAGCGGATTTCAACGATAGTACGGTATTTTA
11381	ChrI	1186611	-	3	LB	1	0	16.82	4.6	1.43	VP1129	hypothetical protein	35	0	1	0	0	0	0	0	GCCGTGTTCTACAAAGATGACGTTTGCTTAGGTGGTGGTATCATCGAGCAA
11382	ChrI	1186611	-	3	LB	1	0	16.82	4.6	1.43	VP1130	tRNA-specific 2-thiouridylase MnmA	N/A	0	0	1	0	0	0	0	GCCGTGTTCTACAAAGATGACGTTTGCTTAGGTGGTGGTATCATCGAGCAA
11383	ChrI	1186611	-	3	MLB	1	0	7.21	2	1.48	VP1129	hypothetical protein	35	0	1	0	0	0	0	0	GCCGTGTTCTACAAAGATGACGTTTGCTTAGGTGGTGGTATCATCGAGCAA
11384	ChrI	1186611	-	3	MLB	1	0	7.21	2	1.48	VP1130	tRNA-specific 2-thiouridylase MnmA	N/A	0	0	1	0	0	0	0	GCCGTGTTCTACAAAGATGACGTTTGCTTAGGTGGTGGTATCATCGAGCAA
11385	ChrI	1186611	-	3	T3SS1	1	1	28.03	6.6	2.54	VP1129	hypothetical protein	35	0	1	0	0	0	0	0	GCCGTGTTCTACAAAGATGACGTTTGCTTAGGTGGTGGTATCATCGAGCAA
11386	ChrI	1186611	-	3	T3SS1	1	1	28.03	6.6	2.54	VP1130	tRNA-specific 2-thiouridylase MnmA	N/A	0	0	1	0	0	0	0	GCCGTGTTCTACAAAGATGACGTTTGCTTAGGTGGTGGTATCATCGAGCAA
11387	ChrI	1186611	-	3	T3SS2	0	0	4.79	2.2	0.47	VP1129	hypothetical protein	35	0	1	0	0	0	0	0	GCCGTGTTCTACAAAGATGACGTTTGCTTAGGTGGTGGTATCATCGAGCAA
11388	ChrI	1186611	-	3	T3SS2	0	0	4.79	2.2	0.47	VP1130	tRNA-specific 2-thiouridylase MnmA	N/A	0	0	1	0	0	0	0	GCCGTGTTCTACAAAGATGACGTTTGCTTAGGTGGTGGTATCATCGAGCAA
11389	ChrI	1186727	-	4	LB	1	1	190.6	18	9.72	VP1129	hypothetical protein	151	1	0	0	0	0	0	0	CAGTGAAAACTCGTTACCGTCAACAAGATATTCCTTGTACAATCATTCCTA
11390	ChrI	1186727	-	4	LB	1	1	190.6	18	9.72	VP1130	tRNA-specific 2-thiouridylase MnmA	N/A	0	0	1	0	0	0	0	CAGTGAAAACTCGTTACCGTCAACAAGATATTCCTTGTACAATCATTCCTA
11391	ChrI	1186727	-	4	MLB	1	1	89.69	17	4.63	VP1129	hypothetical protein	151	1	0	0	0	0	0	0	CAGTGAAAACTCGTTACCGTCAACAAGATATTCCTTGTACAATCATTCCTA
11392	ChrI	1186727	-	4	MLB	1	1	89.69	17	4.63	VP1130	tRNA-specific 2-thiouridylase MnmA	N/A	0	0	1	0	0	0	0	CAGTGAAAACTCGTTACCGTCAACAAGATATTCCTTGTACAATCATTCCTA
11393	ChrI	1186727	-	4	T3SS1	1	1	270.29	39.57	9.18	VP1129	hypothetical protein	151	1	0	0	0	0	0	0	CAGTGAAAACTCGTTACCGTCAACAAGATATTCCTTGTACAATCATTCCTA
11394	ChrI	1186727	-	4	T3SS1	1	1	270.29	39.57	9.18	VP1130	tRNA-specific 2-thiouridylase MnmA	N/A	0	0	1	0	0	0	0	CAGTGAAAACTCGTTACCGTCAACAAGATATTCCTTGTACAATCATTCCTA
11395	ChrI	1186727	-	4	T3SS2	1	1	148.48	24.25	7.74	VP1129	hypothetical protein	151	1	0	0	0	0	0	0	CAGTGAAAACTCGTTACCGTCAACAAGATATTCCTTGTACAATCATTCCTA
11396	ChrI	1186727	-	4	T3SS2	1	1	148.48	24.25	7.74	VP1130	tRNA-specific 2-thiouridylase MnmA	N/A	0	0	1	0	0	0	0	CAGTGAAAACTCGTTACCGTCAACAAGATATTCCTTGTACAATCATTCCTA
11397	ChrI	1186840	-	4	LB	1	0	7.47	>100	1.55	VP1129	hypothetical protein	264	0	1	0	0	0	0	0	CGTGCTTATCGCCGTTCAAGGTAAAGACCACCCGATGCTAAAATCAGAAGG
11398	ChrI	1186840	-	4	LB	1	0	7.47	>100	1.55	VP1130	tRNA-specific 2-thiouridylase MnmA	N/A	0	0	1	0	0	0	0	CGTGCTTATCGCCGTTCAAGGTAAAGACCACCCGATGCTAAAATCAGAAGG
11399	ChrI	1186840	-	4	MLB	1	0	4.25	3.5	1.53	VP1129	hypothetical protein	264	0	1	0	0	0	0	0	CGTGCTTATCGCCGTTCAAGGTAAAGACCACCCGATGCTAAAATCAGAAGG
11400	ChrI	1186840	-	4	MLB	1	0	4.25	3.5	1.53	VP1130	tRNA-specific 2-thiouridylase MnmA	N/A	0	0	1	0	0	0	0	CGTGCTTATCGCCGTTCAAGGTAAAGACCACCCGATGCTAAAATCAGAAGG
11401	ChrI	1186840	-	4	T3SS1	1	1	36.04	19	3.5	VP1129	hypothetical protein	264	0	1	0	0	0	0	0	CGTGCTTATCGCCGTTCAAGGTAAAGACCACCCGATGCTAAAATCAGAAGG
11402	ChrI	1186840	-	4	T3SS1	1	1	36.04	19	3.5	VP1130	tRNA-specific 2-thiouridylase MnmA	N/A	0	0	1	0	0	0	0	CGTGCTTATCGCCGTTCAAGGTAAAGACCACCCGATGCTAAAATCAGAAGG
11403	ChrI	1186840	-	4	T3SS2	1	1	10.38	5.33	3.98	VP1129	hypothetical protein	264	0	1	0	0	0	0	0	CGTGCTTATCGCCGTTCAAGGTAAAGACCACCCGATGCTAAAATCAGAAGG
11404	ChrI	1186840	-	4	T3SS2	1	1	10.38	5.33	3.98	VP1130	tRNA-specific 2-thiouridylase MnmA	N/A	0	0	1	0	0	0	0	CGTGCTTATCGCCGTTCAAGGTAAAGACCACCCGATGCTAAAATCAGAAGG
11405	ChrI	1187737	+	3	LB	1	1	5.35	>100	3.98	VP1131	hypothetical protein	164	1	0	0	0	0	0	0	CTTTCTTTTGGCTGTTATCAGACATTACTAAACACCACTAAAATAAACGGG
11406	ChrI	1187737	+	3	LB	1	1	5.35	>100	3.98	VP1130	tRNA-specific 2-thiouridylase MnmA	N/A	0	0	0	1	0	0	0	CTTTCTTTTGGCTGTTATCAGACATTACTAAACACCACTAAAATAAACGGG
11407	ChrI	1187737	+	3	MLB	0	0	NA	NA	NA	VP1131	hypothetical protein	164	1	0	0	0	0	0	0	CTTTCTTTTGGCTGTTATCAGACATTACTAAACACCACTAAAATAAACGGG
11408	ChrI	1187737	+	3	MLB	0	0	NA	NA	NA	VP1130	tRNA-specific 2-thiouridylase MnmA	N/A	0	0	0	1	0	0	0	CTTTCTTTTGGCTGTTATCAGACATTACTAAACACCACTAAAATAAACGGG
11409	ChrI	1187737	+	3	T3SS1	1	0	8.85	7	1.35	VP1131	hypothetical protein	164	1	0	0	0	0	0	0	CTTTCTTTTGGCTGTTATCAGACATTACTAAACACCACTAAAATAAACGGG
11410	ChrI	1187737	+	3	T3SS1	1	0	8.85	7	1.35	VP1130	tRNA-specific 2-thiouridylase MnmA	N/A	0	0	0	1	0	0	0	CTTTCTTTTGGCTGTTATCAGACATTACTAAACACCACTAAAATAAACGGG
11411	ChrI	1187737	+	3	T3SS2	1	0	7.55	>100	1.71	VP1131	hypothetical protein	164	1	0	0	0	0	0	0	CTTTCTTTTGGCTGTTATCAGACATTACTAAACACCACTAAAATAAACGGG
11412	ChrI	1187737	+	3	T3SS2	1	0	7.55	>100	1.71	VP1130	tRNA-specific 2-thiouridylase MnmA	N/A	0	0	0	1	0	0	0	CTTTCTTTTGGCTGTTATCAGACATTACTAAACACCACTAAAATAAACGGG
11413	ChrI	1187737	-	4	LB	1	1	34.57	4.08	3.31	VP1130	tRNA-specific 2-thiouridylase MnmA	26	0	1	0	0	0	0	0	TTTCGATCTCGGATCTGTCACCGGTCTGTGGATTCTGTTAGAATCTGCGTC
11414	ChrI	1187737	-	4	MLB	1	1	60.31	8.78	4.51	VP1130	tRNA-specific 2-thiouridylase MnmA	26	0	1	0	0	0	0	0	TTTCGATCTCGGATCTGTCACCGGTCTGTGGATTCTGTTAGAATCTGCGTC
11415	ChrI	1187737	-	4	T3SS1	1	1	20.02	4.33	10.77	VP1130	tRNA-specific 2-thiouridylase MnmA	26	0	1	0	0	0	0	0	TTTCGATCTCGGATCTGTCACCGGTCTGTGGATTCTGTTAGAATCTGCGTC
11416	ChrI	1187737	-	4	T3SS2	1	1	15.97	8	6.63	VP1130	tRNA-specific 2-thiouridylase MnmA	26	0	1	0	0	0	0	0	TTTCGATCTCGGATCTGTCACCGGTCTGTGGATTCTGTTAGAATCTGCGTC
11417	ChrI	1187852	-	3	LB	1	1	122.4	44.67	>100	VP1130	tRNA-specific 2-thiouridylase MnmA	141	1	0	0	0	0	0	0	ATTTATATTGTCCTCTTGGATTTTTGCCAACTATGCCATATATATCCTTTC
11418	ChrI	1187852	-	3	LB	1	1	122.4	44.67	>100	VP1131	hypothetical protein	N/A	0	0	0	1	0	0	0	ATTTATATTGTCCTCTTGGATTTTTGCCAACTATGCCATATATATCCTTTC
11419	ChrI	1187852	-	3	MLB	1	1	14.44	>100	5.56	VP1130	tRNA-specific 2-thiouridylase MnmA	141	1	0	0	0	0	0	0	ATTTATATTGTCCTCTTGGATTTTTGCCAACTATGCCATATATATCCTTTC
11420	ChrI	1187852	-	3	MLB	1	1	14.44	>100	5.56	VP1131	hypothetical protein	N/A	0	0	0	1	0	0	0	ATTTATATTGTCCTCTTGGATTTTTGCCAACTATGCCATATATATCCTTTC
11421	ChrI	1187852	-	3	T3SS1	0	0	NA	NA	NA	VP1130	tRNA-specific 2-thiouridylase MnmA	141	1	0	0	0	0	0	0	ATTTATATTGTCCTCTTGGATTTTTGCCAACTATGCCATATATATCCTTTC
11422	ChrI	1187852	-	3	T3SS1	0	0	NA	NA	NA	VP1131	hypothetical protein	N/A	0	0	0	1	0	0	0	ATTTATATTGTCCTCTTGGATTTTTGCCAACTATGCCATATATATCCTTTC
11423	ChrI	1187852	-	3	T3SS2	1	1	85.42	>100	4.14	VP1130	tRNA-specific 2-thiouridylase MnmA	141	1	0	0	0	0	0	0	ATTTATATTGTCCTCTTGGATTTTTGCCAACTATGCCATATATATCCTTTC
11424	ChrI	1187852	-	3	T3SS2	1	1	85.42	>100	4.14	VP1131	hypothetical protein	N/A	0	0	0	1	0	0	0	ATTTATATTGTCCTCTTGGATTTTTGCCAACTATGCCATATATATCCTTTC
11425	ChrI	1187977	+	3	LB	1	1	9.17	2.6	5.64	VP1131	hypothetical protein	N/A	0	0	1	0	0	0	0	AGAAGCTGAGTTGATTGAAATTGTTGAGAATCAGCTTGAAGATGGGAACCC
11426	ChrI	1187977	+	3	MLB	0	0	NA	NA	NA	VP1131	hypothetical protein	N/A	0	0	1	0	0	0	0	AGAAGCTGAGTTGATTGAAATTGTTGAGAATCAGCTTGAAGATGGGAACCC
11427	ChrI	1187977	+	3	T3SS1	1	1	19.92	2.4	7.63	VP1131	hypothetical protein	N/A	0	0	1	0	0	0	0	AGAAGCTGAGTTGATTGAAATTGTTGAGAATCAGCTTGAAGATGGGAACCC
11428	ChrI	1187977	+	3	T3SS2	1	1	6.47	1.75	5.13	VP1131	hypothetical protein	N/A	0	0	1	0	0	0	0	AGAAGCTGAGTTGATTGAAATTGTTGAGAATCAGCTTGAAGATGGGAACCC
11429	ChrI	1188160	+	1	LB	0	0	NA	NA	NA	VP1132	inosine-guanosine kinase	128	0	1	0	0	0	0	0	AAAGCGTTACACTGAACACCTAAATCAGCTGCCTGATTTGAGCTTCATGGA
11430	ChrI	1188160	+	1	LB	0	0	NA	NA	NA	VP1131	hypothetical protein	N/A	0	0	1	0	0	0	0	AAAGCGTTACACTGAACACCTAAATCAGCTGCCTGATTTGAGCTTCATGGA
11431	ChrI	1188160	+	1	MLB	0	0	NA	NA	NA	VP1132	inosine-guanosine kinase	128	0	1	0	0	0	0	0	AAAGCGTTACACTGAACACCTAAATCAGCTGCCTGATTTGAGCTTCATGGA
11432	ChrI	1188160	+	1	MLB	0	0	NA	NA	NA	VP1131	hypothetical protein	N/A	0	0	1	0	0	0	0	AAAGCGTTACACTGAACACCTAAATCAGCTGCCTGATTTGAGCTTCATGGA
11433	ChrI	1188160	+	1	T3SS1	0	0	NA	NA	NA	VP1132	inosine-guanosine kinase	128	0	1	0	0	0	0	0	AAAGCGTTACACTGAACACCTAAATCAGCTGCCTGATTTGAGCTTCATGGA
11434	ChrI	1188160	+	1	T3SS1	0	0	NA	NA	NA	VP1131	hypothetical protein	N/A	0	0	1	0	0	0	0	AAAGCGTTACACTGAACACCTAAATCAGCTGCCTGATTTGAGCTTCATGGA
11435	ChrI	1188160	+	1	T3SS2	1	1	8.62	2.33	2.56	VP1132	inosine-guanosine kinase	128	0	1	0	0	0	0	0	AAAGCGTTACACTGAACACCTAAATCAGCTGCCTGATTTGAGCTTCATGGA
11436	ChrI	1188160	+	1	T3SS2	1	1	8.62	2.33	2.56	VP1131	hypothetical protein	N/A	0	0	1	0	0	0	0	AAAGCGTTACACTGAACACCTAAATCAGCTGCCTGATTTGAGCTTCATGGA
11437	ChrI	1188218	+	3	LB	1	1	16.95	8	6.94	VP1132	inosine-guanosine kinase	70	0	1	0	0	0	0	0	TAAGTAACCCGGAAGAAAAAAGCACCCAGCAAACGTTTGCTATAATTGCTT
11438	ChrI	1188218	+	3	MLB	0	0	NA	NA	NA	VP1132	inosine-guanosine kinase	70	0	1	0	0	0	0	0	TAAGTAACCCGGAAGAAAAAAGCACCCAGCAAACGTTTGCTATAATTGCTT
11439	ChrI	1188218	+	3	T3SS1	1	1	84.09	8.5	8.11	VP1132	inosine-guanosine kinase	70	0	1	0	0	0	0	0	TAAGTAACCCGGAAGAAAAAAGCACCCAGCAAACGTTTGCTATAATTGCTT
11440	ChrI	1188218	+	3	T3SS2	1	1	43.12	4	12.55	VP1132	inosine-guanosine kinase	70	0	1	0	0	0	0	0	TAAGTAACCCGGAAGAAAAAAGCACCCAGCAAACGTTTGCTATAATTGCTT
11441	ChrI	1188257	+	3	LB	1	1	105.46	3.71	7.81	VP1132	inosine-guanosine kinase	31	1	0	0	0	0	0	0	CTATAATTGCTTTTATTGCCGCTTTATTATTAGCGGTATAGAATCCGTTCT
11442	ChrI	1188257	+	3	MLB	1	1	31.92	4.27	7.92	VP1132	inosine-guanosine kinase	31	1	0	0	0	0	0	0	CTATAATTGCTTTTATTGCCGCTTTATTATTAGCGGTATAGAATCCGTTCT
11443	ChrI	1188257	+	3	T3SS1	0	0	NA	NA	NA	VP1132	inosine-guanosine kinase	31	1	0	0	0	0	0	0	CTATAATTGCTTTTATTGCCGCTTTATTATTAGCGGTATAGAATCCGTTCT
11444	ChrI	1188257	+	3	T3SS2	1	1	15.75	1.86	10.2	VP1132	inosine-guanosine kinase	31	1	0	0	0	0	0	0	CTATAATTGCTTTTATTGCCGCTTTATTATTAGCGGTATAGAATCCGTTCT
11445	ChrI	1188334	+	2	LB	0	0	NA	NA	NA	VP1132	inosine-guanosine kinase	N/A	0	0	1	0	0	0	0	CAATATGAAATTTCCTGGACAACGCAAATCGAAGCACTATTTTCCTGTTCA
11446	ChrI	1188334	+	2	MLB	0	0	NA	NA	NA	VP1132	inosine-guanosine kinase	N/A	0	0	1	0	0	0	0	CAATATGAAATTTCCTGGACAACGCAAATCGAAGCACTATTTTCCTGTTCA
11447	ChrI	1188334	+	2	T3SS1	1	0	8.54	2	1.91	VP1132	inosine-guanosine kinase	N/A	0	0	1	0	0	0	0	CAATATGAAATTTCCTGGACAACGCAAATCGAAGCACTATTTTCCTGTTCA
11448	ChrI	1188334	+	2	T3SS2	1	1	11.86	1.79	2.62	VP1132	inosine-guanosine kinase	N/A	0	0	1	0	0	0	0	CAATATGAAATTTCCTGGACAACGCAAATCGAAGCACTATTTTCCTGTTCA
11449	ChrI	1188579	+	4	LB	1	0	6.25	1.64	0.81	VP1132	inosine-guanosine kinase	N/A	0	0	1	0	0	0	0	AAGAAGAGAATCTGATCACTAACGAATACGCTGGTGGTACGATTGGCAATA
11450	ChrI	1188579	+	4	MLB	1	1	6.21	2	3.66	VP1132	inosine-guanosine kinase	N/A	0	0	1	0	0	0	0	AAGAAGAGAATCTGATCACTAACGAATACGCTGGTGGTACGATTGGCAATA
11451	ChrI	1188579	+	4	T3SS1	1	1	29.88	6	3.95	VP1132	inosine-guanosine kinase	N/A	0	0	1	0	0	0	0	AAGAAGAGAATCTGATCACTAACGAATACGCTGGTGGTACGATTGGCAATA
11452	ChrI	1188579	+	4	T3SS2	1	1	10.78	2.67	2.93	VP1132	inosine-guanosine kinase	N/A	0	0	1	0	0	0	0	AAGAAGAGAATCTGATCACTAACGAATACGCTGGTGGTACGATTGGCAATA
11453	ChrI	1189733	+	3	LB	1	1	4.46	>100	>100	VP1133	DNA-binding protein H-NS	N/A	0	0	0	1	0	0	0	AGGCTCCCAACGGGAGCCTTTTTAAACAAGAACGATTAGATTAGGAAATCG
11454	ChrI	1189733	+	3	MLB	0	0	NA	NA	NA	VP1133	DNA-binding protein H-NS	N/A	0	0	0	1	0	0	0	AGGCTCCCAACGGGAGCCTTTTTAAACAAGAACGATTAGATTAGGAAATCG
11455	ChrI	1189733	+	3	T3SS1	1	1	8.54	5	>100	VP1133	DNA-binding protein H-NS	N/A	0	0	0	1	0	0	0	AGGCTCCCAACGGGAGCCTTTTTAAACAAGAACGATTAGATTAGGAAATCG
11456	ChrI	1189733	+	3	T3SS2	1	1	8.62	9	>100	VP1133	DNA-binding protein H-NS	N/A	0	0	0	1	0	0	0	AGGCTCCCAACGGGAGCCTTTTTAAACAAGAACGATTAGATTAGGAAATCG
11457	ChrI	1189946	-	2	LB	0	0	NA	NA	NA	VP1133	DNA-binding protein H-NS	N/A	0	0	1	0	0	0	0	GAAGAAGCAGAGCGTGAAGCACTAGCACAACAAGAAGCTAAGCTAGCAGAG
11458	ChrI	1189946	-	2	MLB	0	0	NA	NA	NA	VP1133	DNA-binding protein H-NS	N/A	0	0	1	0	0	0	0	GAAGAAGCAGAGCGTGAAGCACTAGCACAACAAGAAGCTAAGCTAGCAGAG
11459	ChrI	1189946	-	2	T3SS1	1	0	12.01	2.5	1.04	VP1133	DNA-binding protein H-NS	N/A	0	0	1	0	0	0	0	GAAGAAGCAGAGCGTGAAGCACTAGCACAACAAGAAGCTAAGCTAGCAGAG
11460	ChrI	1189946	-	2	T3SS2	1	1	9.58	1.73	2.25	VP1133	DNA-binding protein H-NS	N/A	0	0	1	0	0	0	0	GAAGAAGCAGAGCGTGAAGCACTAGCACAACAAGAAGCTAAGCTAGCAGAG
11461	ChrI	1190208	-	4	LB	1	1	526.96	>100	4.46	VP1133	DNA-binding protein H-NS	83	1	0	0	0	0	0	0	ATCATGATTTAGCATTTGCACATAAGGAAAAGATAAAGTTAAATATAAGGA
11462	ChrI	1190208	-	4	MLB	1	1	510.94	>100	4.15	VP1133	DNA-binding protein H-NS	83	1	0	0	0	0	0	0	ATCATGATTTAGCATTTGCACATAAGGAAAAGATAAAGTTAAATATAAGGA
11463	ChrI	1190208	-	4	T3SS1	1	1	424.45	>100	7.32	VP1133	DNA-binding protein H-NS	83	1	0	0	0	0	0	0	ATCATGATTTAGCATTTGCACATAAGGAAAAGATAAAGTTAAATATAAGGA
11464	ChrI	1190208	-	4	T3SS2	1	1	332.08	84.2	3	VP1133	DNA-binding protein H-NS	83	1	0	0	0	0	0	0	ATCATGATTTAGCATTTGCACATAAGGAAAAGATAAAGTTAAATATAAGGA
11465	ChrI	1190661	+	4	LB	1	1	183.79	19.73	8.99	VPnc0030	VPnc0030	N/A	1	0	0	0	1	1	0	ATTTAGTTTGATGTGTTGCATTGGTTCTCATCATAAGTACAATGGCTGCTA
11466	ChrI	1190661	+	4	MLB	1	1	121.51	8.59	7.16	VPnc0030	VPnc0030	N/A	1	0	0	0	1	1	0	ATTTAGTTTGATGTGTTGCATTGGTTCTCATCATAAGTACAATGGCTGCTA
11467	ChrI	1190661	+	4	T3SS1	1	1	324.39	20.14	9.01	VPnc0030	VPnc0030	N/A	1	0	0	0	1	1	0	ATTTAGTTTGATGTGTTGCATTGGTTCTCATCATAAGTACAATGGCTGCTA
11468	ChrI	1190661	+	4	T3SS2	1	1	218.85	14.53	7.99	VPnc0030	VPnc0030	N/A	1	0	0	0	1	1	0	ATTTAGTTTGATGTGTTGCATTGGTTCTCATCATAAGTACAATGGCTGCTA
11469	ChrI	1190768	+	2	LB	0	0	NA	NA	NA	VP1134	hypothetical protein	249	1	0	0	0	0	0	0	TTTGTTGTTGCCGTAGAGGCGCAGTCTCGAAGAGTAGCTATTATTGGGGTG
11470	ChrI	1190768	+	2	LB	0	0	NA	NA	NA	VPnc0030	VPnc0030	N/A	0	0	1	0	1	0	0	TTTGTTGTTGCCGTAGAGGCGCAGTCTCGAAGAGTAGCTATTATTGGGGTG
11471	ChrI	1190768	+	2	MLB	0	0	NA	NA	NA	VP1134	hypothetical protein	249	1	0	0	0	0	0	0	TTTGTTGTTGCCGTAGAGGCGCAGTCTCGAAGAGTAGCTATTATTGGGGTG
11472	ChrI	1190768	+	2	MLB	0	0	NA	NA	NA	VPnc0030	VPnc0030	N/A	0	0	1	0	1	0	0	TTTGTTGTTGCCGTAGAGGCGCAGTCTCGAAGAGTAGCTATTATTGGGGTG
11473	ChrI	1190768	+	2	T3SS1	1	1	25.08	3.12	2.42	VP1134	hypothetical protein	249	1	0	0	0	0	0	0	TTTGTTGTTGCCGTAGAGGCGCAGTCTCGAAGAGTAGCTATTATTGGGGTG
11474	ChrI	1190768	+	2	T3SS1	1	1	25.08	3.12	2.42	VPnc0030	VPnc0030	N/A	0	0	1	0	1	0	0	TTTGTTGTTGCCGTAGAGGCGCAGTCTCGAAGAGTAGCTATTATTGGGGTG
11475	ChrI	1190768	+	2	T3SS2	1	1	16.17	2.07	5.31	VP1134	hypothetical protein	249	1	0	0	0	0	0	0	TTTGTTGTTGCCGTAGAGGCGCAGTCTCGAAGAGTAGCTATTATTGGGGTG
11476	ChrI	1190768	+	2	T3SS2	1	1	16.17	2.07	5.31	VPnc0030	VPnc0030	N/A	0	0	1	0	1	0	0	TTTGTTGTTGCCGTAGAGGCGCAGTCTCGAAGAGTAGCTATTATTGGGGTG
11477	ChrI	1191529	+	4	LB	1	0	3.44	1.5	1.95	VP1134	hypothetical protein	N/A	0	0	1	0	0	0	0	GCTTACATCCTAGATTCAACCGCTGCACCTATGTGTGTCATCATGCCTGCT
11478	ChrI	1191529	+	4	MLB	1	0	4.43	3.5	1.83	VP1134	hypothetical protein	N/A	0	0	1	0	0	0	0	GCTTACATCCTAGATTCAACCGCTGCACCTATGTGTGTCATCATGCCTGCT
11479	ChrI	1191529	+	4	T3SS1	1	1	8.85	2.2	>100	VP1134	hypothetical protein	N/A	0	0	1	0	0	0	0	GCTTACATCCTAGATTCAACCGCTGCACCTATGTGTGTCATCATGCCTGCT
11480	ChrI	1191529	+	4	T3SS2	1	1	8.62	2.14	2.75	VP1134	hypothetical protein	N/A	0	0	1	0	0	0	0	GCTTACATCCTAGATTCAACCGCTGCACCTATGTGTGTCATCATGCCTGCT
11481	ChrI	1191580	+	1	LB	0	0	NA	NA	NA	VP1134	hypothetical protein	N/A	0	0	1	0	0	0	0	TCTAGTTGGGGTGCTTACATCATCACTATCATCGGCGGTATTTTAGTATCA
11482	ChrI	1191580	+	1	MLB	0	0	NA	NA	NA	VP1134	hypothetical protein	N/A	0	0	1	0	0	0	0	TCTAGTTGGGGTGCTTACATCATCACTATCATCGGCGGTATTTTAGTATCA
11483	ChrI	1191580	+	1	T3SS1	1	1	12.8	2.5	>100	VP1134	hypothetical protein	N/A	0	0	1	0	0	0	0	TCTAGTTGGGGTGCTTACATCATCACTATCATCGGCGGTATTTTAGTATCA
11484	ChrI	1191580	+	1	T3SS2	0	0	NA	NA	NA	VP1134	hypothetical protein	N/A	0	0	1	0	0	0	0	TCTAGTTGGGGTGCTTACATCATCACTATCATCGGCGGTATTTTAGTATCA
11485	ChrI	1192167	-	2	LB	1	1	3.74	>100	>100	VP1134	hypothetical protein	N/A	0	0	0	1	0	0	0	ACAAGAACAGGATTACAGGTAACCAATGCGGATTAATGTTACCTTGAGCCA
11486	ChrI	1192167	-	2	MLB	0	0	NA	NA	NA	VP1134	hypothetical protein	N/A	0	0	0	1	0	0	0	ACAAGAACAGGATTACAGGTAACCAATGCGGATTAATGTTACCTTGAGCCA
11487	ChrI	1192167	-	2	T3SS1	1	1	12.01	>100	9.94	VP1134	hypothetical protein	N/A	0	0	0	1	0	0	0	ACAAGAACAGGATTACAGGTAACCAATGCGGATTAATGTTACCTTGAGCCA
11488	ChrI	1192167	-	2	T3SS2	0	0	NA	NA	NA	VP1134	hypothetical protein	N/A	0	0	0	1	0	0	0	ACAAGAACAGGATTACAGGTAACCAATGCGGATTAATGTTACCTTGAGCCA
11489	ChrI	1192271	+	4	LB	1	0	4.46	2.67	1.77	VP1134	hypothetical protein	N/A	0	0	1	0	0	0	0	CGGGTCTAATGGCGTTCTCAACCGGTACTTCATGGGGTACATTCGGTATCA
11490	ChrI	1192271	+	4	MLB	1	1	4.43	2.67	2.09	VP1134	hypothetical protein	N/A	0	0	1	0	0	0	0	CGGGTCTAATGGCGTTCTCAACCGGTACTTCATGGGGTACATTCGGTATCA
11491	ChrI	1192271	+	4	T3SS1	1	1	56.91	6.71	>100	VP1134	hypothetical protein	N/A	0	0	1	0	0	0	0	CGGGTCTAATGGCGTTCTCAACCGGTACTTCATGGGGTACATTCGGTATCA
11492	ChrI	1192271	+	4	T3SS2	1	0	6.47	4	1.47	VP1134	hypothetical protein	N/A	0	0	1	0	0	0	0	CGGGTCTAATGGCGTTCTCAACCGGTACTTCATGGGGTACATTCGGTATCA
11493	ChrI	1192279	+	4	LB	1	1	9.81	2.5	4.2	VP1134	hypothetical protein	N/A	0	0	1	0	0	0	0	ATGGCGTTCTCAACCGGTACTTCATGGGGTACATTCGGTATCATGTTACCA
11494	ChrI	1192279	+	4	MLB	1	1	15.07	3.29	3.57	VP1134	hypothetical protein	N/A	0	0	1	0	0	0	0	ATGGCGTTCTCAACCGGTACTTCATGGGGTACATTCGGTATCATGTTACCA
11495	ChrI	1192279	+	4	T3SS1	1	1	113.82	4.47	82.18	VP1134	hypothetical protein	N/A	0	0	1	0	0	0	0	ATGGCGTTCTCAACCGGTACTTCATGGGGTACATTCGGTATCATGTTACCA
11496	ChrI	1192279	+	4	T3SS2	1	1	19.41	4.5	14.12	VP1134	hypothetical protein	N/A	0	0	1	0	0	0	0	ATGGCGTTCTCAACCGGTACTTCATGGGGTACATTCGGTATCATGTTACCA
11497	ChrI	1192559	+	4	LB	1	1	4.59	>100	3.47	VP1134	hypothetical protein	N/A	0	0	1	0	0	0	0	CAACGTCAATCGCGTTCTCTTTCATTGCAGCATCGATTACATTTGTTATCG
11498	ChrI	1192559	+	4	MLB	1	0	3.77	5	1.17	VP1134	hypothetical protein	N/A	0	0	1	0	0	0	0	CAACGTCAATCGCGTTCTCTTTCATTGCAGCATCGATTACATTTGTTATCG
11499	ChrI	1192559	+	4	T3SS1	1	1	61.96	44	13.99	VP1134	hypothetical protein	N/A	0	0	1	0	0	0	0	CAACGTCAATCGCGTTCTCTTTCATTGCAGCATCGATTACATTTGTTATCG
11500	ChrI	1192559	+	4	T3SS2	1	1	18.33	>100	6.23	VP1134	hypothetical protein	N/A	0	0	1	0	0	0	0	CAACGTCAATCGCGTTCTCTTTCATTGCAGCATCGATTACATTTGTTATCG
11501	ChrI	1192790	+	4	LB	1	1	26.76	>100	7.37	VP1135	hypothetical protein	N/A	0	0	0	1	0	0	0	GTGAAGTCAGGTGTTGGACAGTCTTCATACGACGATGGCAGAATTGGAACA
11502	ChrI	1192790	+	4	MLB	1	1	21.28	>100	>100	VP1135	hypothetical protein	N/A	0	0	0	1	0	0	0	GTGAAGTCAGGTGTTGGACAGTCTTCATACGACGATGGCAGAATTGGAACA
11503	ChrI	1192790	+	4	T3SS1	1	1	45.73	7.25	13.83	VP1135	hypothetical protein	N/A	0	0	0	1	0	0	0	GTGAAGTCAGGTGTTGGACAGTCTTCATACGACGATGGCAGAATTGGAACA
11504	ChrI	1192790	+	4	T3SS2	1	1	24.94	20	10.46	VP1135	hypothetical protein	N/A	0	0	0	1	0	0	0	GTGAAGTCAGGTGTTGGACAGTCTTCATACGACGATGGCAGAATTGGAACA
11505	ChrI	1192875	-	1	LB	0	0	NA	NA	NA	VP1135	hypothetical protein	N/A	0	0	1	0	0	0	0	CGTTATTTGGTTTGGCGATCAGTGGATGTCTATCGGAGATATCATTAGTAA
11506	ChrI	1192875	-	1	MLB	0	0	NA	NA	NA	VP1135	hypothetical protein	N/A	0	0	1	0	0	0	0	CGTTATTTGGTTTGGCGATCAGTGGATGTCTATCGGAGATATCATTAGTAA
11507	ChrI	1192875	-	1	T3SS1	1	1	8.89	9	>100	VP1135	hypothetical protein	N/A	0	0	1	0	0	0	0	CGTTATTTGGTTTGGCGATCAGTGGATGTCTATCGGAGATATCATTAGTAA
11508	ChrI	1192875	-	1	T3SS2	0	0	NA	NA	NA	VP1135	hypothetical protein	N/A	0	0	1	0	0	0	0	CGTTATTTGGTTTGGCGATCAGTGGATGTCTATCGGAGATATCATTAGTAA
11509	ChrI	1193369	+	2	LB	0	0	NA	NA	NA	VP1135	hypothetical protein	N/A	0	0	0	1	0	0	0	TTACCATTAAGTGCGTCACTGCGGTTGTAAACTTCACCGATAATGAGAGGG
11510	ChrI	1193369	+	2	MLB	0	0	NA	NA	NA	VP1135	hypothetical protein	N/A	0	0	0	1	0	0	0	TTACCATTAAGTGCGTCACTGCGGTTGTAAACTTCACCGATAATGAGAGGG
11511	ChrI	1193369	+	2	T3SS1	1	1	11.8	>100	>100	VP1135	hypothetical protein	N/A	0	0	0	1	0	0	0	TTACCATTAAGTGCGTCACTGCGGTTGTAAACTTCACCGATAATGAGAGGG
11512	ChrI	1193369	+	2	T3SS2	1	1	7.55	3.33	>100	VP1135	hypothetical protein	N/A	0	0	0	1	0	0	0	TTACCATTAAGTGCGTCACTGCGGTTGTAAACTTCACCGATAATGAGAGGG
11513	ChrI	1193691	+	2	LB	0	0	NA	NA	NA	VP1135	hypothetical protein	N/A	0	0	0	1	0	0	0	TTTCTGGATACTCAGGGTTGAATGGTTTAGGAACGGGTACACTGTCAGGTA
11514	ChrI	1193691	+	2	MLB	0	0	NA	NA	NA	VP1135	hypothetical protein	N/A	0	0	0	1	0	0	0	TTTCTGGATACTCAGGGTTGAATGGTTTAGGAACGGGTACACTGTCAGGTA
11515	ChrI	1193691	+	2	T3SS1	1	1	13.28	5.5	>100	VP1135	hypothetical protein	N/A	0	0	0	1	0	0	0	TTTCTGGATACTCAGGGTTGAATGGTTTAGGAACGGGTACACTGTCAGGTA
11516	ChrI	1193691	+	2	T3SS2	1	1	4.31	>100	2.93	VP1135	hypothetical protein	N/A	0	0	0	1	0	0	0	TTTCTGGATACTCAGGGTTGAATGGTTTAGGAACGGGTACACTGTCAGGTA
11517	ChrI	1195254	+	4	LB	1	1	3.57	>100	2.6	VP1136	transcription regulator TxR	N/A	0	0	0	1	0	0	0	AAAAAGCTAAGTAAATGATATGCCGTGATTTCGTTGTTACACTGTGTTGCG
11518	ChrI	1195254	+	4	MLB	1	1	5.32	4	>100	VP1136	transcription regulator TxR	N/A	0	0	0	1	0	0	0	AAAAAGCTAAGTAAATGATATGCCGTGATTTCGTTGTTACACTGTGTTGCG
11519	ChrI	1195254	+	4	T3SS1	1	1	15.65	10	9.67	VP1136	transcription regulator TxR	N/A	0	0	0	1	0	0	0	AAAAAGCTAAGTAAATGATATGCCGTGATTTCGTTGTTACACTGTGTTGCG
11520	ChrI	1195254	+	4	T3SS2	1	1	8.62	>100	>100	VP1136	transcription regulator TxR	N/A	0	0	0	1	0	0	0	AAAAAGCTAAGTAAATGATATGCCGTGATTTCGTTGTTACACTGTGTTGCG
11521	ChrI	1195278	-	3	LB	1	1	7.19	3	>100	VP1135	hypothetical protein	182	0	1	0	0	0	0	0	GTATTTCTAGAACAACACTTTATCGGCTGATTAAGAAGTACAATATCAACA
11522	ChrI	1195278	-	3	LB	1	1	7.19	3	>100	VP1136	transcription regulator TxR	N/A	0	0	1	0	0	0	0	GTATTTCTAGAACAACACTTTATCGGCTGATTAAGAAGTACAATATCAACA
11523	ChrI	1195278	-	3	MLB	1	1	3.2	5	3.71	VP1135	hypothetical protein	182	0	1	0	0	0	0	0	GTATTTCTAGAACAACACTTTATCGGCTGATTAAGAAGTACAATATCAACA
11524	ChrI	1195278	-	3	MLB	1	1	3.2	5	3.71	VP1136	transcription regulator TxR	N/A	0	0	1	0	0	0	0	GTATTTCTAGAACAACACTTTATCGGCTGATTAAGAAGTACAATATCAACA
11525	ChrI	1195278	-	3	T3SS1	1	1	16.66	6	8.31	VP1135	hypothetical protein	182	0	1	0	0	0	0	0	GTATTTCTAGAACAACACTTTATCGGCTGATTAAGAAGTACAATATCAACA
11526	ChrI	1195278	-	3	T3SS1	1	1	16.66	6	8.31	VP1136	transcription regulator TxR	N/A	0	0	1	0	0	0	0	GTATTTCTAGAACAACACTTTATCGGCTGATTAAGAAGTACAATATCAACA
11527	ChrI	1195278	-	3	T3SS2	0	0	NA	NA	NA	VP1135	hypothetical protein	182	0	1	0	0	0	0	0	GTATTTCTAGAACAACACTTTATCGGCTGATTAAGAAGTACAATATCAACA
11528	ChrI	1195278	-	3	T3SS2	0	0	NA	NA	NA	VP1136	transcription regulator TxR	N/A	0	0	1	0	0	0	0	GTATTTCTAGAACAACACTTTATCGGCTGATTAAGAAGTACAATATCAACA
11529	ChrI	1195297	+	3	LB	1	1	4.59	2.33	6.07	VP1136	transcription regulator TxR	N/A	0	0	0	1	0	0	0	GTGTTGCGTTACACATGTACACATTGTCAGATGTTGATATTGTACTTCTTA
11530	ChrI	1195297	+	3	MLB	0	0	NA	NA	NA	VP1136	transcription regulator TxR	N/A	0	0	0	1	0	0	0	GTGTTGCGTTACACATGTACACATTGTCAGATGTTGATATTGTACTTCTTA
11531	ChrI	1195297	+	3	T3SS1	1	1	17.7	2.2	10.64	VP1136	transcription regulator TxR	N/A	0	0	0	1	0	0	0	GTGTTGCGTTACACATGTACACATTGTCAGATGTTGATATTGTACTTCTTA
11532	ChrI	1195297	+	3	T3SS2	1	1	3.94	2	4.71	VP1136	transcription regulator TxR	N/A	0	0	0	1	0	0	0	GTGTTGCGTTACACATGTACACATTGTCAGATGTTGATATTGTACTTCTTA
11533	ChrI	1195303	-	3	LB	1	1	8.41	>100	>100	VP1135	hypothetical protein	207	1	0	0	0	0	0	0	ATGAGCGCAGCCGCACGCCATCTAGGTATTTCTAGAACAACACTTTATCGG
11534	ChrI	1195303	-	3	LB	1	1	8.41	>100	>100	VP1136	transcription regulator TxR	N/A	0	0	1	0	0	0	0	ATGAGCGCAGCCGCACGCCATCTAGGTATTTCTAGAACAACACTTTATCGG
11535	ChrI	1195303	-	3	MLB	0	0	NA	NA	NA	VP1135	hypothetical protein	207	1	0	0	0	0	0	0	ATGAGCGCAGCCGCACGCCATCTAGGTATTTCTAGAACAACACTTTATCGG
11536	ChrI	1195303	-	3	MLB	0	0	NA	NA	NA	VP1136	transcription regulator TxR	N/A	0	0	1	0	0	0	0	ATGAGCGCAGCCGCACGCCATCTAGGTATTTCTAGAACAACACTTTATCGG
11537	ChrI	1195303	-	3	T3SS1	1	1	6.01	4	6.63	VP1135	hypothetical protein	207	1	0	0	0	0	0	0	ATGAGCGCAGCCGCACGCCATCTAGGTATTTCTAGAACAACACTTTATCGG
11538	ChrI	1195303	-	3	T3SS1	1	1	6.01	4	6.63	VP1136	transcription regulator TxR	N/A	0	0	1	0	0	0	0	ATGAGCGCAGCCGCACGCCATCTAGGTATTTCTAGAACAACACTTTATCGG
11539	ChrI	1195303	-	3	T3SS2	1	1	24.75	11.33	23.05	VP1135	hypothetical protein	207	1	0	0	0	0	0	0	ATGAGCGCAGCCGCACGCCATCTAGGTATTTCTAGAACAACACTTTATCGG
11540	ChrI	1195303	-	3	T3SS2	1	1	24.75	11.33	23.05	VP1136	transcription regulator TxR	N/A	0	0	1	0	0	0	0	ATGAGCGCAGCCGCACGCCATCTAGGTATTTCTAGAACAACACTTTATCGG
11541	ChrI	1195617	+	3	LB	0	0	NA	NA	NA	VP1136	transcription regulator TxR	N/A	0	0	0	1	0	0	0	GGACATGTTGTGTACTTGACCATGAGATAAATCTGTTAAAAAGTGCTCAGA
11542	ChrI	1195617	+	3	MLB	1	1	2.83	>100	>100	VP1136	transcription regulator TxR	N/A	0	0	0	1	0	0	0	GGACATGTTGTGTACTTGACCATGAGATAAATCTGTTAAAAAGTGCTCAGA
11543	ChrI	1195617	+	3	T3SS1	1	1	8.54	>100	>100	VP1136	transcription regulator TxR	N/A	0	0	0	1	0	0	0	GGACATGTTGTGTACTTGACCATGAGATAAATCTGTTAAAAAGTGCTCAGA
11544	ChrI	1195617	+	3	T3SS2	1	1	3.23	>100	>100	VP1136	transcription regulator TxR	N/A	0	0	0	1	0	0	0	GGACATGTTGTGTACTTGACCATGAGATAAATCTGTTAAAAAGTGCTCAGA
11545	ChrI	1196157	-	1	LB	0	0	NA	NA	NA	VP1136	transcription regulator TxR	N/A	0	0	1	0	0	0	0	GTACCAAACAAACGGTGCAATTCAGCGAGGCGGAGCTATATCCTCTTATTG
11546	ChrI	1196157	-	1	MLB	0	0	NA	NA	NA	VP1136	transcription regulator TxR	N/A	0	0	1	0	0	0	0	GTACCAAACAAACGGTGCAATTCAGCGAGGCGGAGCTATATCCTCTTATTG
11547	ChrI	1196157	-	1	T3SS1	1	1	12.22	12	11.08	VP1136	transcription regulator TxR	N/A	0	0	1	0	0	0	0	GTACCAAACAAACGGTGCAATTCAGCGAGGCGGAGCTATATCCTCTTATTG
11548	ChrI	1196157	-	1	T3SS2	0	0	NA	NA	NA	VP1136	transcription regulator TxR	N/A	0	0	1	0	0	0	0	GTACCAAACAAACGGTGCAATTCAGCGAGGCGGAGCTATATCCTCTTATTG
11549	ChrI	1196248	-	2	LB	0	0	NA	NA	NA	VP1136	transcription regulator TxR	19	1	0	0	0	0	0	0	GAGACATTCACTCACGATTGAGACGGCTAATTCAAAACTATTATTTCAGTG
11550	ChrI	1196248	-	2	MLB	0	0	NA	NA	NA	VP1136	transcription regulator TxR	19	1	0	0	0	0	0	0	GAGACATTCACTCACGATTGAGACGGCTAATTCAAAACTATTATTTCAGTG
11551	ChrI	1196248	-	2	T3SS1	1	1	19.99	>100	4.39	VP1136	transcription regulator TxR	19	1	0	0	0	0	0	0	GAGACATTCACTCACGATTGAGACGGCTAATTCAAAACTATTATTTCAGTG
11552	ChrI	1196248	-	2	T3SS2	1	1	3.99	>100	>100	VP1136	transcription regulator TxR	19	1	0	0	0	0	0	0	GAGACATTCACTCACGATTGAGACGGCTAATTCAAAACTATTATTTCAGTG
11553	ChrI	1196344	+	1	LB	0	0	NA	NA	NA	orphan	orphan	N/A	0	0	0	0	0	0	1	GTCTCTTTATTGAGAAGTTTGTTAATTACTGTGGGTGGTAAAGTCTAAATG
11554	ChrI	1196344	+	1	MLB	0	0	NA	NA	NA	orphan	orphan	N/A	0	0	0	0	0	0	1	GTCTCTTTATTGAGAAGTTTGTTAATTACTGTGGGTGGTAAAGTCTAAATG
11555	ChrI	1196344	+	1	T3SS1	1	1	8.54	>100	>100	orphan	orphan	N/A	0	0	0	0	0	0	1	GTCTCTTTATTGAGAAGTTTGTTAATTACTGTGGGTGGTAAAGTCTAAATG
11556	ChrI	1196344	+	1	T3SS2	0	0	NA	NA	NA	orphan	orphan	N/A	0	0	0	0	0	0	1	GTCTCTTTATTGAGAAGTTTGTTAATTACTGTGGGTGGTAAAGTCTAAATG
11557	ChrI	1196536	+	4	LB	1	0	70.48	8.38	1	VP1137	ATP phosphoribosyltransferase	229	1	0	0	0	0	0	0	GTTCAATTTCGGTATTGAAAAATTAAGAATCCTTGGTTAGTGTGGTTACTA
11558	ChrI	1196536	+	4	MLB	1	0	61.19	7.27	0.85	VP1137	ATP phosphoribosyltransferase	229	1	0	0	0	0	0	0	GTTCAATTTCGGTATTGAAAAATTAAGAATCCTTGGTTAGTGTGGTTACTA
11559	ChrI	1196536	+	4	T3SS1	1	0	705.17	8.84	1.66	VP1137	ATP phosphoribosyltransferase	229	1	0	0	0	0	0	0	GTTCAATTTCGGTATTGAAAAATTAAGAATCCTTGGTTAGTGTGGTTACTA
11560	ChrI	1196536	+	4	T3SS2	1	1	116.43	28	2.49	VP1137	ATP phosphoribosyltransferase	229	1	0	0	0	0	0	0	GTTCAATTTCGGTATTGAAAAATTAAGAATCCTTGGTTAGTGTGGTTACTA
11561	ChrI	1197975	+	3	LB	1	0	3.44	2	1.3	VP1138	histidinol dehydrogenase	N/A	0	0	1	0	0	0	0	ATGAAACAAGCACTGGAGCAGGCTTACAGCAACATTGCTAAATTTCATAAA
11562	ChrI	1197975	+	3	MLB	0	0	NA	NA	NA	VP1138	histidinol dehydrogenase	N/A	0	0	1	0	0	0	0	ATGAAACAAGCACTGGAGCAGGCTTACAGCAACATTGCTAAATTTCATAAA
11563	ChrI	1197975	+	3	T3SS1	1	0	11.8	1.89	1.26	VP1138	histidinol dehydrogenase	N/A	0	0	1	0	0	0	0	ATGAAACAAGCACTGGAGCAGGCTTACAGCAACATTGCTAAATTTCATAAA
11564	ChrI	1197975	+	3	T3SS2	1	1	11.86	2.57	3.92	VP1138	histidinol dehydrogenase	N/A	0	0	1	0	0	0	0	ATGAAACAAGCACTGGAGCAGGCTTACAGCAACATTGCTAAATTTCATAAA
11565	ChrI	1198778	-	4	LB	1	1	5.03	>100	>100	VP1138	histidinol dehydrogenase	N/A	0	0	0	1	0	0	0	CGGCAAGGCCAAGGCTTGAGTAAGTACGAGTATACCCGTAAGTTGGAAGCA
11566	ChrI	1198778	-	4	MLB	1	1	5.61	>100	>100	VP1138	histidinol dehydrogenase	N/A	0	0	0	1	0	0	0	CGGCAAGGCCAAGGCTTGAGTAAGTACGAGTATACCCGTAAGTTGGAAGCA
11567	ChrI	1198778	-	4	T3SS1	1	1	24.44	>100	20.32	VP1138	histidinol dehydrogenase	N/A	0	0	0	1	0	0	0	CGGCAAGGCCAAGGCTTGAGTAAGTACGAGTATACCCGTAAGTTGGAAGCA
11568	ChrI	1198778	-	4	T3SS2	1	1	4.79	>100	>100	VP1138	histidinol dehydrogenase	N/A	0	0	0	1	0	0	0	CGGCAAGGCCAAGGCTTGAGTAAGTACGAGTATACCCGTAAGTTGGAAGCA
11569	ChrI	1198808	+	4	LB	1	1	56.17	10.8	15.61	VP1139	histidinol-phosphate aminotransferase	188	1	0	0	0	0	0	0	TGCGTCGGGAACTAACCACGTGCTTCCAACTTACGGGTATACTCGTACTTA
11570	ChrI	1198808	+	4	LB	1	1	56.17	10.8	15.61	VP1138	histidinol dehydrogenase	N/A	0	0	1	0	0	0	0	TGCGTCGGGAACTAACCACGTGCTTCCAACTTACGGGTATACTCGTACTTA
11571	ChrI	1198808	+	4	MLB	1	1	25.43	>100	6.29	VP1139	histidinol-phosphate aminotransferase	188	1	0	0	0	0	0	0	TGCGTCGGGAACTAACCACGTGCTTCCAACTTACGGGTATACTCGTACTTA
11572	ChrI	1198808	+	4	MLB	1	1	25.43	>100	6.29	VP1138	histidinol dehydrogenase	N/A	0	0	1	0	0	0	0	TGCGTCGGGAACTAACCACGTGCTTCCAACTTACGGGTATACTCGTACTTA
11573	ChrI	1198808	+	4	T3SS1	1	1	122.36	6.21	4.55	VP1139	histidinol-phosphate aminotransferase	188	1	0	0	0	0	0	0	TGCGTCGGGAACTAACCACGTGCTTCCAACTTACGGGTATACTCGTACTTA
11574	ChrI	1198808	+	4	T3SS1	1	1	122.36	6.21	4.55	VP1138	histidinol dehydrogenase	N/A	0	0	1	0	0	0	0	TGCGTCGGGAACTAACCACGTGCTTCCAACTTACGGGTATACTCGTACTTA
11575	ChrI	1198808	+	4	T3SS2	1	1	79.78	11.57	11.87	VP1139	histidinol-phosphate aminotransferase	188	1	0	0	0	0	0	0	TGCGTCGGGAACTAACCACGTGCTTCCAACTTACGGGTATACTCGTACTTA
11576	ChrI	1198808	+	4	T3SS2	1	1	79.78	11.57	11.87	VP1138	histidinol dehydrogenase	N/A	0	0	1	0	0	0	0	TGCGTCGGGAACTAACCACGTGCTTCCAACTTACGGGTATACTCGTACTTA
11577	ChrI	1199473	-	4	LB	1	1	11.21	13	>100	VP1139	histidinol-phosphate aminotransferase	N/A	0	0	0	1	0	0	0	CACGATTGCTCGGTCTTTTGTCATCTCAAGCAGAGAGACAATATCTTCACG
11578	ChrI	1199473	-	4	MLB	1	1	4.25	>100	>100	VP1139	histidinol-phosphate aminotransferase	N/A	0	0	0	1	0	0	0	CACGATTGCTCGGTCTTTTGTCATCTCAAGCAGAGAGACAATATCTTCACG
11579	ChrI	1199473	-	4	T3SS1	1	1	21.02	22	>100	VP1139	histidinol-phosphate aminotransferase	N/A	0	0	0	1	0	0	0	CACGATTGCTCGGTCTTTTGTCATCTCAAGCAGAGAGACAATATCTTCACG
11580	ChrI	1199473	-	4	T3SS2	1	1	7.18	5.5	>100	VP1139	histidinol-phosphate aminotransferase	N/A	0	0	0	1	0	0	0	CACGATTGCTCGGTCTTTTGTCATCTCAAGCAGAGAGACAATATCTTCACG
11581	ChrI	1199881	+	2	LB	1	1	6.88	3	2.6	VP1140	imidazole glycerol-phosphate dehydratase/histidinol phosphatase	221	0	1	0	0	0	0	0	CGATGATTCCAGGATTGCAAGTTTTCGAAGGGTGGGGCAATTACCTATTGG
11582	ChrI	1199881	+	2	LB	1	1	6.88	3	2.6	VP1139	histidinol-phosphate aminotransferase	N/A	0	0	1	0	0	0	0	CGATGATTCCAGGATTGCAAGTTTTCGAAGGGTGGGGCAATTACCTATTGG
11583	ChrI	1199881	+	2	MLB	0	0	NA	NA	NA	VP1140	imidazole glycerol-phosphate dehydratase/histidinol phosphatase	221	0	1	0	0	0	0	0	CGATGATTCCAGGATTGCAAGTTTTCGAAGGGTGGGGCAATTACCTATTGG
11584	ChrI	1199881	+	2	MLB	0	0	NA	NA	NA	VP1139	histidinol-phosphate aminotransferase	N/A	0	0	1	0	0	0	0	CGATGATTCCAGGATTGCAAGTTTTCGAAGGGTGGGGCAATTACCTATTGG
11585	ChrI	1199881	+	2	T3SS1	0	0	10.33	2.4	0.5	VP1140	imidazole glycerol-phosphate dehydratase/histidinol phosphatase	221	0	1	0	0	0	0	0	CGATGATTCCAGGATTGCAAGTTTTCGAAGGGTGGGGCAATTACCTATTGG
11586	ChrI	1199881	+	2	T3SS1	0	0	10.33	2.4	0.5	VP1139	histidinol-phosphate aminotransferase	N/A	0	0	1	0	0	0	0	CGATGATTCCAGGATTGCAAGTTTTCGAAGGGTGGGGCAATTACCTATTGG
11587	ChrI	1199881	+	2	T3SS2	1	0	5.39	3.5	1.03	VP1140	imidazole glycerol-phosphate dehydratase/histidinol phosphatase	221	0	1	0	0	0	0	0	CGATGATTCCAGGATTGCAAGTTTTCGAAGGGTGGGGCAATTACCTATTGG
11588	ChrI	1199881	+	2	T3SS2	1	0	5.39	3.5	1.03	VP1139	histidinol-phosphate aminotransferase	N/A	0	0	1	0	0	0	0	CGATGATTCCAGGATTGCAAGTTTTCGAAGGGTGGGGCAATTACCTATTGG
11589	ChrI	1200014	-	1	LB	0	0	NA	NA	NA	VP1139	histidinol-phosphate aminotransferase	N/A	0	0	0	1	0	0	0	CATAAGCCGAGAACGTTGAGAATTCTATTTATGAATAGTAGTTTCTAATGA
11590	ChrI	1200014	-	1	LB	0	0	NA	NA	NA	VP1140	imidazole glycerol-phosphate dehydratase/histidinol phosphatase	N/A	0	0	0	1	0	0	0	CATAAGCCGAGAACGTTGAGAATTCTATTTATGAATAGTAGTTTCTAATGA
11591	ChrI	1200014	-	1	MLB	0	0	NA	NA	NA	VP1139	histidinol-phosphate aminotransferase	N/A	0	0	0	1	0	0	0	CATAAGCCGAGAACGTTGAGAATTCTATTTATGAATAGTAGTTTCTAATGA
11592	ChrI	1200014	-	1	MLB	0	0	NA	NA	NA	VP1140	imidazole glycerol-phosphate dehydratase/histidinol phosphatase	N/A	0	0	0	1	0	0	0	CATAAGCCGAGAACGTTGAGAATTCTATTTATGAATAGTAGTTTCTAATGA
11593	ChrI	1200014	-	1	T3SS1	1	1	13.33	3.33	6.77	VP1139	histidinol-phosphate aminotransferase	N/A	0	0	0	1	0	0	0	CATAAGCCGAGAACGTTGAGAATTCTATTTATGAATAGTAGTTTCTAATGA
11594	ChrI	1200014	-	1	T3SS1	1	1	13.33	3.33	6.77	VP1140	imidazole glycerol-phosphate dehydratase/histidinol phosphatase	N/A	0	0	0	1	0	0	0	CATAAGCCGAGAACGTTGAGAATTCTATTTATGAATAGTAGTTTCTAATGA
11595	ChrI	1200014	-	1	T3SS2	0	0	NA	NA	NA	VP1139	histidinol-phosphate aminotransferase	N/A	0	0	0	1	0	0	0	CATAAGCCGAGAACGTTGAGAATTCTATTTATGAATAGTAGTTTCTAATGA
11596	ChrI	1200014	-	1	T3SS2	0	0	NA	NA	NA	VP1140	imidazole glycerol-phosphate dehydratase/histidinol phosphatase	N/A	0	0	0	1	0	0	0	CATAAGCCGAGAACGTTGAGAATTCTATTTATGAATAGTAGTTTCTAATGA
11597	ChrI	1200060	+	3	LB	1	1	8.02	8	2.31	VP1140	imidazole glycerol-phosphate dehydratase/histidinol phosphatase	42	1	0	0	0	0	0	0	GGTTTCATTAGAAACTACTATTCATAAATAGAATTCTCAACGTTCTCGGCT
11598	ChrI	1200060	+	3	MLB	0	0	NA	NA	NA	VP1140	imidazole glycerol-phosphate dehydratase/histidinol phosphatase	42	1	0	0	0	0	0	0	GGTTTCATTAGAAACTACTATTCATAAATAGAATTCTCAACGTTCTCGGCT
11599	ChrI	1200060	+	3	T3SS1	1	0	24.19	18	0.78	VP1140	imidazole glycerol-phosphate dehydratase/histidinol phosphatase	42	1	0	0	0	0	0	0	GGTTTCATTAGAAACTACTATTCATAAATAGAATTCTCAACGTTCTCGGCT
11600	ChrI	1200060	+	3	T3SS2	1	0	10.78	>100	0.71	VP1140	imidazole glycerol-phosphate dehydratase/histidinol phosphatase	42	1	0	0	0	0	0	0	GGTTTCATTAGAAACTACTATTCATAAATAGAATTCTCAACGTTCTCGGCT
11601	ChrI	1201748	+	3	LB	1	1	4.59	1.8	3.9	VP1142	1-(5-phosphoribosyl)-5-[(5- phosphoribosylamino)methylideneamino] imidazole-4-carboxamide isomerase	81	1	0	0	0	0	0	0	ATTACGGAAATCCATTCACTGCTGCGGTTCAAAGTGGTAACTATTATGGTG
11602	ChrI	1201748	+	3	LB	1	1	4.59	1.8	3.9	VP1141	imidazole glycerol phosphate synthase subunit HisH	N/A	0	0	1	0	0	0	0	ATTACGGAAATCCATTCACTGCTGCGGTTCAAAGTGGTAACTATTATGGTG
11603	ChrI	1201748	+	3	MLB	0	0	NA	NA	NA	VP1142	1-(5-phosphoribosyl)-5-[(5- phosphoribosylamino)methylideneamino] imidazole-4-carboxamide isomerase	81	1	0	0	0	0	0	0	ATTACGGAAATCCATTCACTGCTGCGGTTCAAAGTGGTAACTATTATGGTG
11604	ChrI	1201748	+	3	MLB	0	0	NA	NA	NA	VP1141	imidazole glycerol phosphate synthase subunit HisH	N/A	0	0	1	0	0	0	0	ATTACGGAAATCCATTCACTGCTGCGGTTCAAAGTGGTAACTATTATGGTG
11605	ChrI	1201748	+	3	T3SS1	1	0	22.76	5	1.93	VP1142	1-(5-phosphoribosyl)-5-[(5- phosphoribosylamino)methylideneamino] imidazole-4-carboxamide isomerase	81	1	0	0	0	0	0	0	ATTACGGAAATCCATTCACTGCTGCGGTTCAAAGTGGTAACTATTATGGTG
11606	ChrI	1201748	+	3	T3SS1	1	0	22.76	5	1.93	VP1141	imidazole glycerol phosphate synthase subunit HisH	N/A	0	0	1	0	0	0	0	ATTACGGAAATCCATTCACTGCTGCGGTTCAAAGTGGTAACTATTATGGTG
11607	ChrI	1201748	+	3	T3SS2	1	0	5.39	6	1.1	VP1142	1-(5-phosphoribosyl)-5-[(5- phosphoribosylamino)methylideneamino] imidazole-4-carboxamide isomerase	81	1	0	0	0	0	0	0	ATTACGGAAATCCATTCACTGCTGCGGTTCAAAGTGGTAACTATTATGGTG
11608	ChrI	1201748	+	3	T3SS2	1	0	5.39	6	1.1	VP1141	imidazole glycerol phosphate synthase subunit HisH	N/A	0	0	1	0	0	0	0	ATTACGGAAATCCATTCACTGCTGCGGTTCAAAGTGGTAACTATTATGGTG
11609	ChrI	1203193	-	4	LB	1	1	12.15	15	>100	VP1143	imidazole glycerol phosphate synthase subunit HisF	N/A	0	0	0	1	0	0	0	CGAAGCGGCCAGCGCACCATCCACGTTTGCTTTTTGGTATGCTTCTGCAAA
11610	ChrI	1203193	-	4	MLB	1	1	7.64	10	>100	VP1143	imidazole glycerol phosphate synthase subunit HisF	N/A	0	0	0	1	0	0	0	CGAAGCGGCCAGCGCACCATCCACGTTTGCTTTTTGGTATGCTTCTGCAAA
11611	ChrI	1203193	-	4	T3SS1	1	1	19.02	4.4	>100	VP1143	imidazole glycerol phosphate synthase subunit HisF	N/A	0	0	0	1	0	0	0	CGAAGCGGCCAGCGCACCATCCACGTTTGCTTTTTGGTATGCTTCTGCAAA
11612	ChrI	1203193	-	4	T3SS2	1	1	11.21	6	14.92	VP1143	imidazole glycerol phosphate synthase subunit HisF	N/A	0	0	0	1	0	0	0	CGAAGCGGCCAGCGCACCATCCACGTTTGCTTTTTGGTATGCTTCTGCAAA
11613	ChrI	1203551	+	2	LB	1	1	5.35	5	4.34	VP1144	bifunctional phosphoribosyl-AMP cyclohydrolase/phosphoribosyl-ATP pyrophosphatase protein	N/A	0	0	1	0	0	0	0	ACTAAAGAGCGTTTATGGACTAAAGGTGAGACGTCTGGCAATGTTCTTCAA
11614	ChrI	1203551	+	2	MLB	0	0	NA	NA	NA	VP1144	bifunctional phosphoribosyl-AMP cyclohydrolase/phosphoribosyl-ATP pyrophosphatase protein	N/A	0	0	1	0	0	0	0	ACTAAAGAGCGTTTATGGACTAAAGGTGAGACGTCTGGCAATGTTCTTCAA
11615	ChrI	1203551	+	2	T3SS1	0	0	NA	NA	NA	VP1144	bifunctional phosphoribosyl-AMP cyclohydrolase/phosphoribosyl-ATP pyrophosphatase protein	N/A	0	0	1	0	0	0	0	ACTAAAGAGCGTTTATGGACTAAAGGTGAGACGTCTGGCAATGTTCTTCAA
11616	ChrI	1203551	+	2	T3SS2	1	0	8.62	1.62	1.4	VP1144	bifunctional phosphoribosyl-AMP cyclohydrolase/phosphoribosyl-ATP pyrophosphatase protein	N/A	0	0	1	0	0	0	0	ACTAAAGAGCGTTTATGGACTAAAGGTGAGACGTCTGGCAATGTTCTTCAA
11617	ChrI	1203596	+	3	LB	1	1	14.9	2.63	2.36	VP1144	bifunctional phosphoribosyl-AMP cyclohydrolase/phosphoribosyl-ATP pyrophosphatase protein	N/A	0	0	1	0	0	0	0	CTTCAACTCGTGAATATCTCTCTAGATTGTGACAATGATACTTTGCTGGTT
11618	ChrI	1203596	+	3	MLB	1	1	10.36	6.5	>100	VP1144	bifunctional phosphoribosyl-AMP cyclohydrolase/phosphoribosyl-ATP pyrophosphatase protein	N/A	0	0	1	0	0	0	0	CTTCAACTCGTGAATATCTCTCTAGATTGTGACAATGATACTTTGCTGGTT
11619	ChrI	1203596	+	3	T3SS1	0	0	NA	NA	NA	VP1144	bifunctional phosphoribosyl-AMP cyclohydrolase/phosphoribosyl-ATP pyrophosphatase protein	N/A	0	0	1	0	0	0	0	CTTCAACTCGTGAATATCTCTCTAGATTGTGACAATGATACTTTGCTGGTT
11620	ChrI	1203596	+	3	T3SS2	1	1	7.88	1.5	4.71	VP1144	bifunctional phosphoribosyl-AMP cyclohydrolase/phosphoribosyl-ATP pyrophosphatase protein	N/A	0	0	1	0	0	0	0	CTTCAACTCGTGAATATCTCTCTAGATTGTGACAATGATACTTTGCTGGTT
11621	ChrI	1203734	-	3	LB	1	1	2.87	>100	>100	VP1144	bifunctional phosphoribosyl-AMP cyclohydrolase/phosphoribosyl-ATP pyrophosphatase protein	N/A	0	0	0	1	0	0	0	TGCGAAATACGCTTGGTACCACGGGCATAAAGGCTGGCTGTATATGAGGAG
11622	ChrI	1203734	-	3	MLB	0	0	NA	NA	NA	VP1144	bifunctional phosphoribosyl-AMP cyclohydrolase/phosphoribosyl-ATP pyrophosphatase protein	N/A	0	0	0	1	0	0	0	TGCGAAATACGCTTGGTACCACGGGCATAAAGGCTGGCTGTATATGAGGAG
11623	ChrI	1203734	-	3	T3SS1	1	1	11.11	11	>100	VP1144	bifunctional phosphoribosyl-AMP cyclohydrolase/phosphoribosyl-ATP pyrophosphatase protein	N/A	0	0	0	1	0	0	0	TGCGAAATACGCTTGGTACCACGGGCATAAAGGCTGGCTGTATATGAGGAG
11624	ChrI	1203734	-	3	T3SS2	1	1	5.61	>100	8.29	VP1144	bifunctional phosphoribosyl-AMP cyclohydrolase/phosphoribosyl-ATP pyrophosphatase protein	N/A	0	0	0	1	0	0	0	TGCGAAATACGCTTGGTACCACGGGCATAAAGGCTGGCTGTATATGAGGAG
11625	ChrI	1204093	+	3	LB	1	1	6.88	>100	>100	VP1145	hypothetical protein	N/A	0	0	0	1	0	0	0	TTCTTACCGCTGCCACAAATACATGGATCGTTACGGCCTACTTTTAAGCTG
11626	ChrI	1204093	+	3	MLB	0	0	NA	NA	NA	VP1145	hypothetical protein	N/A	0	0	0	1	0	0	0	TTCTTACCGCTGCCACAAATACATGGATCGTTACGGCCTACTTTTAAGCTG
11627	ChrI	1204093	+	3	T3SS1	1	1	2.85	>100	>100	VP1145	hypothetical protein	N/A	0	0	0	1	0	0	0	TTCTTACCGCTGCCACAAATACATGGATCGTTACGGCCTACTTTTAAGCTG
11628	ChrI	1204093	+	3	T3SS2	1	1	12.94	>100	>100	VP1145	hypothetical protein	N/A	0	0	0	1	0	0	0	TTCTTACCGCTGCCACAAATACATGGATCGTTACGGCCTACTTTTAAGCTG
11629	ChrI	1204580	-	4	LB	1	1	110.25	9.43	5.94	VP1145	hypothetical protein	56	1	0	0	0	0	0	0	TGGGCTCAGGAACTGCTTTCTCAAACACCTTAACTCGCTATAATGCTTCTC
11630	ChrI	1204580	-	4	LB	1	1	110.25	9.43	5.94	VP1146	hypothetical protein	N/A	0	0	1	0	0	0	0	TGGGCTCAGGAACTGCTTTCTCAAACACCTTAACTCGCTATAATGCTTCTC
11631	ChrI	1204580	-	4	MLB	1	1	21.23	3.5	5.19	VP1145	hypothetical protein	56	1	0	0	0	0	0	0	TGGGCTCAGGAACTGCTTTCTCAAACACCTTAACTCGCTATAATGCTTCTC
11632	ChrI	1204580	-	4	MLB	1	1	21.23	3.5	5.19	VP1146	hypothetical protein	N/A	0	0	1	0	0	0	0	TGGGCTCAGGAACTGCTTTCTCAAACACCTTAACTCGCTATAATGCTTCTC
11633	ChrI	1204580	-	4	T3SS1	1	1	46.05	4.83	22.17	VP1145	hypothetical protein	56	1	0	0	0	0	0	0	TGGGCTCAGGAACTGCTTTCTCAAACACCTTAACTCGCTATAATGCTTCTC
11634	ChrI	1204580	-	4	T3SS1	1	1	46.05	4.83	22.17	VP1146	hypothetical protein	N/A	0	0	1	0	0	0	0	TGGGCTCAGGAACTGCTTTCTCAAACACCTTAACTCGCTATAATGCTTCTC
11635	ChrI	1204580	-	4	T3SS2	1	1	67.85	3.58	20	VP1145	hypothetical protein	56	1	0	0	0	0	0	0	TGGGCTCAGGAACTGCTTTCTCAAACACCTTAACTCGCTATAATGCTTCTC
11636	ChrI	1204580	-	4	T3SS2	1	1	67.85	3.58	20	VP1146	hypothetical protein	N/A	0	0	1	0	0	0	0	TGGGCTCAGGAACTGCTTTCTCAAACACCTTAACTCGCTATAATGCTTCTC
11637	ChrI	1205351	+	2	LB	0	0	NA	NA	NA	VP1147	hypothetical protein	N/A	0	0	0	1	0	0	0	AACTCTTCATAGGTTTCGACTTTTTCAGCCAAAAAATCGATATTAAACTGG
11638	ChrI	1205351	+	2	MLB	0	0	NA	NA	NA	VP1147	hypothetical protein	N/A	0	0	0	1	0	0	0	AACTCTTCATAGGTTTCGACTTTTTCAGCCAAAAAATCGATATTAAACTGG
11639	ChrI	1205351	+	2	T3SS1	1	1	36.99	>100	12.4	VP1147	hypothetical protein	N/A	0	0	0	1	0	0	0	AACTCTTCATAGGTTTCGACTTTTTCAGCCAAAAAATCGATATTAAACTGG
11640	ChrI	1205351	+	2	T3SS2	1	1	5.39	>100	>100	VP1147	hypothetical protein	N/A	0	0	0	1	0	0	0	AACTCTTCATAGGTTTCGACTTTTTCAGCCAAAAAATCGATATTAAACTGG
11641	ChrI	1205356	+	3	LB	1	1	26.36	11	>100	VP1147	hypothetical protein	N/A	0	0	0	1	0	0	0	TTCATAGGTTTCGACTTTTTCAGCCAAAAAATCGATATTAAACTGGCTCAA
11642	ChrI	1205356	+	3	MLB	0	0	NA	NA	NA	VP1147	hypothetical protein	N/A	0	0	0	1	0	0	0	TTCATAGGTTTCGACTTTTTCAGCCAAAAAATCGATATTAAACTGGCTCAA
11643	ChrI	1205356	+	3	T3SS1	1	1	64.02	3.71	35.3	VP1147	hypothetical protein	N/A	0	0	0	1	0	0	0	TTCATAGGTTTCGACTTTTTCAGCCAAAAAATCGATATTAAACTGGCTCAA
11644	ChrI	1205356	+	3	T3SS2	1	1	33.42	6.17	13.55	VP1147	hypothetical protein	N/A	0	0	0	1	0	0	0	TTCATAGGTTTCGACTTTTTCAGCCAAAAAATCGATATTAAACTGGCTCAA
11645	ChrI	1205840	-	4	LB	1	1	86.96	91	4.12	VP1147	hypothetical protein	28	1	0	0	0	0	0	0	ATTCGCATTCAAAGCGTAGATATTTTGTAAAAAATCGCTATTATCATATTA
11646	ChrI	1205840	-	4	MLB	1	1	38.44	17	3.41	VP1147	hypothetical protein	28	1	0	0	0	0	0	0	ATTCGCATTCAAAGCGTAGATATTTTGTAAAAAATCGCTATTATCATATTA
11647	ChrI	1205840	-	4	T3SS1	1	1	93.31	>100	11.1	VP1147	hypothetical protein	28	1	0	0	0	0	0	0	ATTCGCATTCAAAGCGTAGATATTTTGTAAAAAATCGCTATTATCATATTA
11648	ChrI	1205840	-	4	T3SS2	1	1	89.41	23.4	5.12	VP1147	hypothetical protein	28	1	0	0	0	0	0	0	ATTCGCATTCAAAGCGTAGATATTTTGTAAAAAATCGCTATTATCATATTA
11649	ChrI	1205885	+	3	LB	1	1	7.14	>100	2.65	VP1147	hypothetical protein	N/A	0	0	0	1	0	0	0	CTTAGTAATATGATAATAGCGATTTTTTACAAAATATCTACGCTTTGAATG
11650	ChrI	1205885	+	3	LB	1	1	7.14	>100	2.65	VP1148	UDP-2%2C3-diacylglucosamine hydrolase	N/A	0	0	0	1	0	0	0	CTTAGTAATATGATAATAGCGATTTTTTACAAAATATCTACGCTTTGAATG
11651	ChrI	1205885	+	3	MLB	0	0	NA	NA	NA	VP1147	hypothetical protein	N/A	0	0	0	1	0	0	0	CTTAGTAATATGATAATAGCGATTTTTTACAAAATATCTACGCTTTGAATG
11652	ChrI	1205885	+	3	MLB	0	0	NA	NA	NA	VP1148	UDP-2%2C3-diacylglucosamine hydrolase	N/A	0	0	0	1	0	0	0	CTTAGTAATATGATAATAGCGATTTTTTACAAAATATCTACGCTTTGAATG
11653	ChrI	1205885	+	3	T3SS1	1	1	15.65	12	>100	VP1147	hypothetical protein	N/A	0	0	0	1	0	0	0	CTTAGTAATATGATAATAGCGATTTTTTACAAAATATCTACGCTTTGAATG
11654	ChrI	1205885	+	3	T3SS1	1	1	15.65	12	>100	VP1148	UDP-2%2C3-diacylglucosamine hydrolase	N/A	0	0	0	1	0	0	0	CTTAGTAATATGATAATAGCGATTTTTTACAAAATATCTACGCTTTGAATG
11655	ChrI	1205885	+	3	T3SS2	1	1	30.19	9	23.45	VP1147	hypothetical protein	N/A	0	0	0	1	0	0	0	CTTAGTAATATGATAATAGCGATTTTTTACAAAATATCTACGCTTTGAATG
11656	ChrI	1205885	+	3	T3SS2	1	1	30.19	9	23.45	VP1148	UDP-2%2C3-diacylglucosamine hydrolase	N/A	0	0	0	1	0	0	0	CTTAGTAATATGATAATAGCGATTTTTTACAAAATATCTACGCTTTGAATG
11657	ChrI	1206151	+	2	LB	1	1	4.59	>100	>100	VP1148	UDP-2%2C3-diacylglucosamine hydrolase	N/A	0	0	0	1	0	0	0	CATCACTTTTTCAACTTCGCTTTGATTCACGTCCATGATATCTAAAGACTT
11658	ChrI	1206151	+	2	MLB	0	0	NA	NA	NA	VP1148	UDP-2%2C3-diacylglucosamine hydrolase	N/A	0	0	0	1	0	0	0	CATCACTTTTTCAACTTCGCTTTGATTCACGTCCATGATATCTAAAGACTT
11659	ChrI	1206151	+	2	T3SS1	1	1	12.8	3.25	3.1	VP1148	UDP-2%2C3-diacylglucosamine hydrolase	N/A	0	0	0	1	0	0	0	CATCACTTTTTCAACTTCGCTTTGATTCACGTCCATGATATCTAAAGACTT
11660	ChrI	1206151	+	2	T3SS2	0	0	NA	NA	NA	VP1148	UDP-2%2C3-diacylglucosamine hydrolase	N/A	0	0	0	1	0	0	0	CATCACTTTTTCAACTTCGCTTTGATTCACGTCCATGATATCTAAAGACTT
11661	ChrI	1206229	-	3	LB	0	0	NA	NA	NA	VP1148	UDP-2%2C3-diacylglucosamine hydrolase	N/A	0	0	1	0	0	0	0	AATATCAGAAATTTCGTAAAACTGTGCATCAACCTTGGTTACAATGGATCT
11662	ChrI	1206229	-	3	MLB	1	0	3.2	3	1.48	VP1148	UDP-2%2C3-diacylglucosamine hydrolase	N/A	0	0	1	0	0	0	0	AATATCAGAAATTTCGTAAAACTGTGCATCAACCTTGGTTACAATGGATCT
11663	ChrI	1206229	-	3	T3SS1	1	1	8.89	9	8.31	VP1148	UDP-2%2C3-diacylglucosamine hydrolase	N/A	0	0	1	0	0	0	0	AATATCAGAAATTTCGTAAAACTGTGCATCAACCTTGGTTACAATGGATCT
11664	ChrI	1206229	-	3	T3SS2	1	1	5.59	2.75	3.73	VP1148	UDP-2%2C3-diacylglucosamine hydrolase	N/A	0	0	1	0	0	0	0	AATATCAGAAATTTCGTAAAACTGTGCATCAACCTTGGTTACAATGGATCT
11665	ChrI	1207199	+	4	LB	1	1	4.59	1.57	>100	VP1150	cysteinyl-tRNA synthetase	209	0	1	0	0	0	0	0	TTCTCTTCGTTTAGTTGAATCTTGATGTCACCAAAATTAGTGTGAAGGGTG
11666	ChrI	1207199	+	4	LB	1	1	4.59	1.57	>100	VP1149	peptidyl-prolyl cis-trans isomerase B	N/A	0	0	0	1	0	0	0	TTCTCTTCGTTTAGTTGAATCTTGATGTCACCAAAATTAGTGTGAAGGGTG
11667	ChrI	1207199	+	4	MLB	1	1	4.43	3.5	>100	VP1150	cysteinyl-tRNA synthetase	209	0	1	0	0	0	0	0	TTCTCTTCGTTTAGTTGAATCTTGATGTCACCAAAATTAGTGTGAAGGGTG
11668	ChrI	1207199	+	4	MLB	1	1	4.43	3.5	>100	VP1149	peptidyl-prolyl cis-trans isomerase B	N/A	0	0	0	1	0	0	0	TTCTCTTCGTTTAGTTGAATCTTGATGTCACCAAAATTAGTGTGAAGGGTG
11669	ChrI	1207199	+	4	T3SS1	1	1	8.85	>100	5.8	VP1150	cysteinyl-tRNA synthetase	209	0	1	0	0	0	0	0	TTCTCTTCGTTTAGTTGAATCTTGATGTCACCAAAATTAGTGTGAAGGGTG
11670	ChrI	1207199	+	4	T3SS1	1	1	8.85	>100	5.8	VP1149	peptidyl-prolyl cis-trans isomerase B	N/A	0	0	0	1	0	0	0	TTCTCTTCGTTTAGTTGAATCTTGATGTCACCAAAATTAGTGTGAAGGGTG
11671	ChrI	1207199	+	4	T3SS2	1	1	5.25	2.33	>100	VP1150	cysteinyl-tRNA synthetase	209	0	1	0	0	0	0	0	TTCTCTTCGTTTAGTTGAATCTTGATGTCACCAAAATTAGTGTGAAGGGTG
11672	ChrI	1207199	+	4	T3SS2	1	1	5.25	2.33	>100	VP1149	peptidyl-prolyl cis-trans isomerase B	N/A	0	0	0	1	0	0	0	TTCTCTTCGTTTAGTTGAATCTTGATGTCACCAAAATTAGTGTGAAGGGTG
11673	ChrI	1207232	-	3	LB	1	1	214.89	2.38	2.87	VP1149	peptidyl-prolyl cis-trans isomerase B	28	1	0	0	0	0	0	0	TACTCTTCCTGAGTTTTTAATGCGTTATAACTTAGGCTAGAATCTCGGGCT
11674	ChrI	1207232	-	3	MLB	1	1	253.07	3.06	2.9	VP1149	peptidyl-prolyl cis-trans isomerase B	28	1	0	0	0	0	0	0	TACTCTTCCTGAGTTTTTAATGCGTTATAACTTAGGCTAGAATCTCGGGCT
11675	ChrI	1207232	-	3	T3SS1	0	0	NA	NA	NA	VP1149	peptidyl-prolyl cis-trans isomerase B	28	1	0	0	0	0	0	0	TACTCTTCCTGAGTTTTTAATGCGTTATAACTTAGGCTAGAATCTCGGGCT
11676	ChrI	1207232	-	3	T3SS2	1	1	126.93	2.08	2.54	VP1149	peptidyl-prolyl cis-trans isomerase B	28	1	0	0	0	0	0	0	TACTCTTCCTGAGTTTTTAATGCGTTATAACTTAGGCTAGAATCTCGGGCT
11677	ChrI	1207274	-	4	LB	1	0	15.81	>100	1.52	VP1149	peptidyl-prolyl cis-trans isomerase B	70	0	1	0	0	0	0	0	AAAACGATAATCGGCTAAACTTCAAGCACAAAACGAAGAATTTACTCTTCC
11678	ChrI	1207274	-	4	MLB	1	0	4.25	>100	1.45	VP1149	peptidyl-prolyl cis-trans isomerase B	70	0	1	0	0	0	0	0	AAAACGATAATCGGCTAAACTTCAAGCACAAAACGAAGAATTTACTCTTCC
11679	ChrI	1207274	-	4	T3SS1	1	1	34.04	>100	2.87	VP1149	peptidyl-prolyl cis-trans isomerase B	70	0	1	0	0	0	0	0	AAAACGATAATCGGCTAAACTTCAAGCACAAAACGAAGAATTTACTCTTCC
11680	ChrI	1207274	-	4	T3SS2	1	0	31.93	>100	1.6	VP1149	peptidyl-prolyl cis-trans isomerase B	70	0	1	0	0	0	0	0	AAAACGATAATCGGCTAAACTTCAAGCACAAAACGAAGAATTTACTCTTCC
11681	ChrI	1207297	-	3	LB	1	0	11.5	6.33	1.69	VP1149	peptidyl-prolyl cis-trans isomerase B	93	0	1	0	0	0	0	0	TTAGGTAATAGCAATTAACCGATAAAACGATAATCGGCTAAACTTCAAGCA
11682	ChrI	1207297	-	3	MLB	0	0	NA	NA	NA	VP1149	peptidyl-prolyl cis-trans isomerase B	93	0	1	0	0	0	0	0	TTAGGTAATAGCAATTAACCGATAAAACGATAATCGGCTAAACTTCAAGCA
11683	ChrI	1207297	-	3	T3SS1	1	1	26.66	9.33	2.9	VP1149	peptidyl-prolyl cis-trans isomerase B	93	0	1	0	0	0	0	0	TTAGGTAATAGCAATTAACCGATAAAACGATAATCGGCTAAACTTCAAGCA
11684	ChrI	1207297	-	3	T3SS2	1	0	25.54	7.4	1.93	VP1149	peptidyl-prolyl cis-trans isomerase B	93	0	1	0	0	0	0	0	TTAGGTAATAGCAATTAACCGATAAAACGATAATCGGCTAAACTTCAAGCA
11685	ChrI	1207376	+	4	LB	1	1	89.41	1.65	6.13	VP1150	cysteinyl-tRNA synthetase	32	1	0	0	0	0	0	0	TCGGTTAATTGCTATTACCTAATAAGGTCGGACTTGATATACTCGACGTTC
11686	ChrI	1207376	+	4	MLB	1	1	110.21	15.63	5.55	VP1150	cysteinyl-tRNA synthetase	32	1	0	0	0	0	0	0	TCGGTTAATTGCTATTACCTAATAAGGTCGGACTTGATATACTCGACGTTC
11687	ChrI	1207376	+	4	T3SS1	1	1	59.76	1.9	20.04	VP1150	cysteinyl-tRNA synthetase	32	1	0	0	0	0	0	0	TCGGTTAATTGCTATTACCTAATAAGGTCGGACTTGATATACTCGACGTTC
11688	ChrI	1207376	+	4	T3SS2	1	1	62.53	2.57	5.8	VP1150	cysteinyl-tRNA synthetase	32	1	0	0	0	0	0	0	TCGGTTAATTGCTATTACCTAATAAGGTCGGACTTGATATACTCGACGTTC
11689	ChrI	1207400	-	2	LB	1	1	15.88	3.43	3.24	VP1149	peptidyl-prolyl cis-trans isomerase B	196	0	1	0	0	0	0	0	ATTCCTCTTTCTGTCTTGTGAGTGTGTTATATATCTTTAACATGATCTCTA
11690	ChrI	1207400	-	2	LB	1	1	15.88	3.43	3.24	VP1150	cysteinyl-tRNA synthetase	N/A	0	0	0	1	0	0	0	ATTCCTCTTTCTGTCTTGTGAGTGTGTTATATATCTTTAACATGATCTCTA
11691	ChrI	1207400	-	2	MLB	1	0	8.01	3.5	1.73	VP1149	peptidyl-prolyl cis-trans isomerase B	196	0	1	0	0	0	0	0	ATTCCTCTTTCTGTCTTGTGAGTGTGTTATATATCTTTAACATGATCTCTA
11692	ChrI	1207400	-	2	MLB	1	0	8.01	3.5	1.73	VP1150	cysteinyl-tRNA synthetase	N/A	0	0	0	1	0	0	0	ATTCCTCTTTCTGTCTTGTGAGTGTGTTATATATCTTTAACATGATCTCTA
11693	ChrI	1207400	-	2	T3SS1	0	0	NA	NA	NA	VP1149	peptidyl-prolyl cis-trans isomerase B	196	0	1	0	0	0	0	0	ATTCCTCTTTCTGTCTTGTGAGTGTGTTATATATCTTTAACATGATCTCTA
11694	ChrI	1207400	-	2	T3SS1	0	0	NA	NA	NA	VP1150	cysteinyl-tRNA synthetase	N/A	0	0	0	1	0	0	0	ATTCCTCTTTCTGTCTTGTGAGTGTGTTATATATCTTTAACATGATCTCTA
11695	ChrI	1207400	-	2	T3SS2	0	0	NA	NA	NA	VP1149	peptidyl-prolyl cis-trans isomerase B	196	0	1	0	0	0	0	0	ATTCCTCTTTCTGTCTTGTGAGTGTGTTATATATCTTTAACATGATCTCTA
11696	ChrI	1207400	-	2	T3SS2	0	0	NA	NA	NA	VP1150	cysteinyl-tRNA synthetase	N/A	0	0	0	1	0	0	0	ATTCCTCTTTCTGTCTTGTGAGTGTGTTATATATCTTTAACATGATCTCTA
11697	ChrI	1207409	-	3	LB	1	1	7.19	>100	7.46	VP1149	peptidyl-prolyl cis-trans isomerase B	205	0	1	0	0	0	0	0	TTGGTTTGAATTCCTCTTTCTGTCTTGTGAGTGTGTTATATATCTTTAACA
11698	ChrI	1207409	-	3	LB	1	1	7.19	>100	7.46	VP1150	cysteinyl-tRNA synthetase	N/A	0	0	0	1	0	0	0	TTGGTTTGAATTCCTCTTTCTGTCTTGTGAGTGTGTTATATATCTTTAACA
11699	ChrI	1207409	-	3	MLB	0	0	NA	NA	NA	VP1149	peptidyl-prolyl cis-trans isomerase B	205	0	1	0	0	0	0	0	TTGGTTTGAATTCCTCTTTCTGTCTTGTGAGTGTGTTATATATCTTTAACA
11700	ChrI	1207409	-	3	MLB	0	0	NA	NA	NA	VP1150	cysteinyl-tRNA synthetase	N/A	0	0	0	1	0	0	0	TTGGTTTGAATTCCTCTTTCTGTCTTGTGAGTGTGTTATATATCTTTAACA
11701	ChrI	1207409	-	3	T3SS1	1	1	13.01	2.83	8.7	VP1149	peptidyl-prolyl cis-trans isomerase B	205	0	1	0	0	0	0	0	TTGGTTTGAATTCCTCTTTCTGTCTTGTGAGTGTGTTATATATCTTTAACA
11702	ChrI	1207409	-	3	T3SS1	1	1	13.01	2.83	8.7	VP1150	cysteinyl-tRNA synthetase	N/A	0	0	0	1	0	0	0	TTGGTTTGAATTCCTCTTTCTGTCTTGTGAGTGTGTTATATATCTTTAACA
11703	ChrI	1207409	-	3	T3SS2	1	1	11.18	>100	3.31	VP1149	peptidyl-prolyl cis-trans isomerase B	205	0	1	0	0	0	0	0	TTGGTTTGAATTCCTCTTTCTGTCTTGTGAGTGTGTTATATATCTTTAACA
11704	ChrI	1207409	-	3	T3SS2	1	1	11.18	>100	3.31	VP1150	cysteinyl-tRNA synthetase	N/A	0	0	0	1	0	0	0	TTGGTTTGAATTCCTCTTTCTGTCTTGTGAGTGTGTTATATATCTTTAACA
11705	ChrI	1207561	-	4	LB	1	1	16.53	12.5	3.11	VP1150	cysteinyl-tRNA synthetase	N/A	0	0	0	1	0	0	0	TGTGATATTGCGAACAAACGTTAGGTCGTAACCAAGGTAGCGCAGATAACG
11706	ChrI	1207561	-	4	MLB	1	1	12.81	6.33	14.09	VP1150	cysteinyl-tRNA synthetase	N/A	0	0	0	1	0	0	0	TGTGATATTGCGAACAAACGTTAGGTCGTAACCAAGGTAGCGCAGATAACG
11707	ChrI	1207561	-	4	T3SS1	1	1	8.01	2	4.42	VP1150	cysteinyl-tRNA synthetase	N/A	0	0	0	1	0	0	0	TGTGATATTGCGAACAAACGTTAGGTCGTAACCAAGGTAGCGCAGATAACG
11708	ChrI	1207561	-	4	T3SS2	1	1	45.97	21.5	10.18	VP1150	cysteinyl-tRNA synthetase	N/A	0	0	0	1	0	0	0	TGTGATATTGCGAACAAACGTTAGGTCGTAACCAAGGTAGCGCAGATAACG
11709	ChrI	1207565	-	2	LB	0	0	2.8	>100	0.61	VP1150	cysteinyl-tRNA synthetase	N/A	0	0	0	1	0	0	0	TATCTGTGATATTGCGAACAAACGTTAGGTCGTAACCAAGGTAGCGCAGAT
11710	ChrI	1207565	-	2	MLB	0	0	NA	NA	NA	VP1150	cysteinyl-tRNA synthetase	N/A	0	0	0	1	0	0	0	TATCTGTGATATTGCGAACAAACGTTAGGTCGTAACCAAGGTAGCGCAGAT
11711	ChrI	1207565	-	2	T3SS1	1	1	10	>100	3.08	VP1150	cysteinyl-tRNA synthetase	N/A	0	0	0	1	0	0	0	TATCTGTGATATTGCGAACAAACGTTAGGTCGTAACCAAGGTAGCGCAGAT
11712	ChrI	1207565	-	2	T3SS2	1	0	3.99	>100	1.7	VP1150	cysteinyl-tRNA synthetase	N/A	0	0	0	1	0	0	0	TATCTGTGATATTGCGAACAAACGTTAGGTCGTAACCAAGGTAGCGCAGAT
11713	ChrI	1207596	-	1	LB	0	0	NA	NA	NA	VP1150	cysteinyl-tRNA synthetase	N/A	0	0	0	1	0	0	0	TCTGCTGCACGTTTGATGATTTTGTCATCAATATCTGTGATATTGCGAACA
11714	ChrI	1207596	-	1	MLB	0	0	NA	NA	NA	VP1150	cysteinyl-tRNA synthetase	N/A	0	0	0	1	0	0	0	TCTGCTGCACGTTTGATGATTTTGTCATCAATATCTGTGATATTGCGAACA
11715	ChrI	1207596	-	1	T3SS1	1	1	11.11	>100	3.08	VP1150	cysteinyl-tRNA synthetase	N/A	0	0	0	1	0	0	0	TCTGCTGCACGTTTGATGATTTTGTCATCAATATCTGTGATATTGCGAACA
11716	ChrI	1207596	-	1	T3SS2	0	0	NA	NA	NA	VP1150	cysteinyl-tRNA synthetase	N/A	0	0	0	1	0	0	0	TCTGCTGCACGTTTGATGATTTTGTCATCAATATCTGTGATATTGCGAACA
11717	ChrI	1207873	+	1	LB	0	0	NA	NA	NA	VP1150	cysteinyl-tRNA synthetase	N/A	0	0	1	0	0	0	0	ACGGCGACGTCATGTTTGAAGTGGGTAAGTTTGACGAGTACGGCAAGCTTT
11718	ChrI	1207873	+	1	MLB	0	0	NA	NA	NA	VP1150	cysteinyl-tRNA synthetase	N/A	0	0	1	0	0	0	0	ACGGCGACGTCATGTTTGAAGTGGGTAAGTTTGACGAGTACGGCAAGCTTT
11719	ChrI	1207873	+	1	T3SS1	1	1	11.38	9	4.29	VP1150	cysteinyl-tRNA synthetase	N/A	0	0	1	0	0	0	0	ACGGCGACGTCATGTTTGAAGTGGGTAAGTTTGACGAGTACGGCAAGCTTT
11720	ChrI	1207873	+	1	T3SS2	0	0	NA	NA	NA	VP1150	cysteinyl-tRNA synthetase	N/A	0	0	1	0	0	0	0	ACGGCGACGTCATGTTTGAAGTGGGTAAGTTTGACGAGTACGGCAAGCTTT
11721	ChrI	1208108	+	2	LB	1	0	7.14	2.6	1.52	VP1150	cysteinyl-tRNA synthetase	N/A	0	0	1	0	0	0	0	AGGCGATCATTTCGATATTCACGGCGGTGGCTCTGATCTACAGTTCCCACA
11722	ChrI	1208108	+	2	MLB	0	0	NA	NA	NA	VP1150	cysteinyl-tRNA synthetase	N/A	0	0	1	0	0	0	0	AGGCGATCATTTCGATATTCACGGCGGTGGCTCTGATCTACAGTTCCCACA
11723	ChrI	1208108	+	2	T3SS1	1	1	17.7	13	2.48	VP1150	cysteinyl-tRNA synthetase	N/A	0	0	1	0	0	0	0	AGGCGATCATTTCGATATTCACGGCGGTGGCTCTGATCTACAGTTCCCACA
11724	ChrI	1208108	+	2	T3SS2	0	0	NA	NA	NA	VP1150	cysteinyl-tRNA synthetase	N/A	0	0	1	0	0	0	0	AGGCGATCATTTCGATATTCACGGCGGTGGCTCTGATCTACAGTTCCCACA
11725	ChrI	1208858	+	2	LB	1	0	6.88	2.17	1.73	VP1151	thymidine kinase	15	1	0	0	0	0	0	0	GCTGATGATTCAGCCCTTTTATTTTCCAATTTCATCAATAAAATTTTAACT
11726	ChrI	1208858	+	2	MLB	0	0	NA	NA	NA	VP1151	thymidine kinase	15	1	0	0	0	0	0	0	GCTGATGATTCAGCCCTTTTATTTTCCAATTTCATCAATAAAATTTTAACT
11727	ChrI	1208858	+	2	T3SS1	1	1	11.38	>100	7.63	VP1151	thymidine kinase	15	1	0	0	0	0	0	0	GCTGATGATTCAGCCCTTTTATTTTCCAATTTCATCAATAAAATTTTAACT
11728	ChrI	1208858	+	2	T3SS2	0	0	NA	NA	NA	VP1151	thymidine kinase	15	1	0	0	0	0	0	0	GCTGATGATTCAGCCCTTTTATTTTCCAATTTCATCAATAAAATTTTAACT
11729	ChrI	1209292	+	3	LB	1	1	4.46	>100	2.6	VP1151	thymidine kinase	N/A	0	0	1	0	0	0	0	CTTTTTGAAGGCAGTAAGTACCTACTCTCTTGGGCTGATAAGCTGGTTGAG
11730	ChrI	1209292	+	3	MLB	0	0	NA	NA	NA	VP1151	thymidine kinase	N/A	0	0	1	0	0	0	0	CTTTTTGAAGGCAGTAAGTACCTACTCTCTTGGGCTGATAAGCTGGTTGAG
11731	ChrI	1209292	+	3	T3SS1	1	1	14.23	>100	>100	VP1151	thymidine kinase	N/A	0	0	1	0	0	0	0	CTTTTTGAAGGCAGTAAGTACCTACTCTCTTGGGCTGATAAGCTGGTTGAG
11732	ChrI	1209292	+	3	T3SS2	1	1	6.47	>100	2.2	VP1151	thymidine kinase	N/A	0	0	1	0	0	0	0	CTTTTTGAAGGCAGTAAGTACCTACTCTCTTGGGCTGATAAGCTGGTTGAG
11733	ChrI	1209576	+	4	LB	1	1	5.35	>100	>100	VP1152	hypothetical protein	N/A	0	0	0	1	0	0	0	AGACGAGATCAAAACCGAATCGCTCTAACAAGACTTGATAAGATGAATCCA
11734	ChrI	1209576	+	4	MLB	1	1	5.32	>100	>100	VP1152	hypothetical protein	N/A	0	0	0	1	0	0	0	AGACGAGATCAAAACCGAATCGCTCTAACAAGACTTGATAAGATGAATCCA
11735	ChrI	1209576	+	4	T3SS1	1	1	19.92	>100	13.36	VP1152	hypothetical protein	N/A	0	0	0	1	0	0	0	AGACGAGATCAAAACCGAATCGCTCTAACAAGACTTGATAAGATGAATCCA
11736	ChrI	1209576	+	4	T3SS2	1	1	3.23	>100	>100	VP1152	hypothetical protein	N/A	0	0	0	1	0	0	0	AGACGAGATCAAAACCGAATCGCTCTAACAAGACTTGATAAGATGAATCCA
11737	ChrI	1210164	+	2	LB	0	0	NA	NA	NA	VP1152	hypothetical protein	N/A	0	0	0	1	0	0	0	TGAGCTGCATGTAATCCCAAAGCGTTTCTATATGTTGATATAACTTCATAG
11738	ChrI	1210164	+	2	LB	0	0	NA	NA	NA	VP1153	hypothetical protein	N/A	0	0	0	1	0	0	0	TGAGCTGCATGTAATCCCAAAGCGTTTCTATATGTTGATATAACTTCATAG
11739	ChrI	1210164	+	2	MLB	0	0	NA	NA	NA	VP1152	hypothetical protein	N/A	0	0	0	1	0	0	0	TGAGCTGCATGTAATCCCAAAGCGTTTCTATATGTTGATATAACTTCATAG
11740	ChrI	1210164	+	2	MLB	0	0	NA	NA	NA	VP1153	hypothetical protein	N/A	0	0	0	1	0	0	0	TGAGCTGCATGTAATCCCAAAGCGTTTCTATATGTTGATATAACTTCATAG
11741	ChrI	1210164	+	2	T3SS1	1	1	9.96	>100	6.68	VP1152	hypothetical protein	N/A	0	0	0	1	0	0	0	TGAGCTGCATGTAATCCCAAAGCGTTTCTATATGTTGATATAACTTCATAG
11742	ChrI	1210164	+	2	T3SS1	1	1	9.96	>100	6.68	VP1153	hypothetical protein	N/A	0	0	0	1	0	0	0	TGAGCTGCATGTAATCCCAAAGCGTTTCTATATGTTGATATAACTTCATAG
11743	ChrI	1210164	+	2	T3SS2	1	0	4.31	>100	1.47	VP1152	hypothetical protein	N/A	0	0	0	1	0	0	0	TGAGCTGCATGTAATCCCAAAGCGTTTCTATATGTTGATATAACTTCATAG
11744	ChrI	1210164	+	2	T3SS2	1	0	4.31	>100	1.47	VP1153	hypothetical protein	N/A	0	0	0	1	0	0	0	TGAGCTGCATGTAATCCCAAAGCGTTTCTATATGTTGATATAACTTCATAG
11745	ChrI	1210770	-	3	LB	1	1	2.8	4	3.24	VP1153	hypothetical protein	N/A	0	0	1	0	0	0	0	ACGCAGCGCAAAAACTGGATGAAATAATTCAGTCGAATCATATTGAGCGTA
11746	ChrI	1210770	-	3	MLB	0	0	NA	NA	NA	VP1153	hypothetical protein	N/A	0	0	1	0	0	0	0	ACGCAGCGCAAAAACTGGATGAAATAATTCAGTCGAATCATATTGAGCGTA
11747	ChrI	1210770	-	3	T3SS1	1	1	11.01	>100	5.54	VP1153	hypothetical protein	N/A	0	0	1	0	0	0	0	ACGCAGCGCAAAAACTGGATGAAATAATTCAGTCGAATCATATTGAGCGTA
11748	ChrI	1210770	-	3	T3SS2	1	1	7.98	>100	2.71	VP1153	hypothetical protein	N/A	0	0	1	0	0	0	0	ACGCAGCGCAAAAACTGGATGAAATAATTCAGTCGAATCATATTGAGCGTA
11749	ChrI	1210788	+	1	LB	0	0	NA	NA	NA	VP1153	hypothetical protein	N/A	0	0	0	1	0	0	0	TCGACGAAACCCAGGTGGAAACGCACCAACAATACGCTCAATATGATTCGA
11750	ChrI	1210788	+	1	MLB	0	0	NA	NA	NA	VP1153	hypothetical protein	N/A	0	0	0	1	0	0	0	TCGACGAAACCCAGGTGGAAACGCACCAACAATACGCTCAATATGATTCGA
11751	ChrI	1210788	+	1	T3SS1	1	1	9.96	8	>100	VP1153	hypothetical protein	N/A	0	0	0	1	0	0	0	TCGACGAAACCCAGGTGGAAACGCACCAACAATACGCTCAATATGATTCGA
11752	ChrI	1210788	+	1	T3SS2	0	0	NA	NA	NA	VP1153	hypothetical protein	N/A	0	0	0	1	0	0	0	TCGACGAAACCCAGGTGGAAACGCACCAACAATACGCTCAATATGATTCGA
11753	ChrI	1211221	-	3	LB	1	1	8.41	1.83	2.84	VP1153	hypothetical protein	235	0	1	0	0	0	0	0	AGGTAGCCTCAACCAAGCATTGAGCCCAGATATCTGGTACGCTGATAACTA
11754	ChrI	1211221	-	3	LB	1	1	8.41	1.83	2.84	VP1154	transcriptional regulator	N/A	0	0	1	0	0	0	0	AGGTAGCCTCAACCAAGCATTGAGCCCAGATATCTGGTACGCTGATAACTA
11755	ChrI	1211221	-	3	MLB	1	1	15.22	2.73	6.97	VP1153	hypothetical protein	235	0	1	0	0	0	0	0	AGGTAGCCTCAACCAAGCATTGAGCCCAGATATCTGGTACGCTGATAACTA
11756	ChrI	1211221	-	3	MLB	1	1	15.22	2.73	6.97	VP1154	transcriptional regulator	N/A	0	0	1	0	0	0	0	AGGTAGCCTCAACCAAGCATTGAGCCCAGATATCTGGTACGCTGATAACTA
11757	ChrI	1211221	-	3	T3SS1	0	0	NA	NA	NA	VP1153	hypothetical protein	235	0	1	0	0	0	0	0	AGGTAGCCTCAACCAAGCATTGAGCCCAGATATCTGGTACGCTGATAACTA
11758	ChrI	1211221	-	3	T3SS1	0	0	NA	NA	NA	VP1154	transcriptional regulator	N/A	0	0	1	0	0	0	0	AGGTAGCCTCAACCAAGCATTGAGCCCAGATATCTGGTACGCTGATAACTA
11759	ChrI	1211221	-	3	T3SS2	1	1	12.77	1.59	7.29	VP1153	hypothetical protein	235	0	1	0	0	0	0	0	AGGTAGCCTCAACCAAGCATTGAGCCCAGATATCTGGTACGCTGATAACTA
11760	ChrI	1211221	-	3	T3SS2	1	1	12.77	1.59	7.29	VP1154	transcriptional regulator	N/A	0	0	1	0	0	0	0	AGGTAGCCTCAACCAAGCATTGAGCCCAGATATCTGGTACGCTGATAACTA
11761	ChrI	1211224	-	1	LB	0	0	NA	NA	NA	VP1153	hypothetical protein	238	1	0	0	0	0	0	0	GCCAGGTAGCCTCAACCAAGCATTGAGCCCAGATATCTGGTACGCTGATAA
11762	ChrI	1211224	-	1	LB	0	0	NA	NA	NA	VP1154	transcriptional regulator	N/A	0	0	1	0	0	0	0	GCCAGGTAGCCTCAACCAAGCATTGAGCCCAGATATCTGGTACGCTGATAA
11763	ChrI	1211224	-	1	MLB	0	0	NA	NA	NA	VP1153	hypothetical protein	238	1	0	0	0	0	0	0	GCCAGGTAGCCTCAACCAAGCATTGAGCCCAGATATCTGGTACGCTGATAA
11764	ChrI	1211224	-	1	MLB	0	0	NA	NA	NA	VP1154	transcriptional regulator	N/A	0	0	1	0	0	0	0	GCCAGGTAGCCTCAACCAAGCATTGAGCCCAGATATCTGGTACGCTGATAA
11765	ChrI	1211224	-	1	T3SS1	1	1	38.88	5.75	19.86	VP1153	hypothetical protein	238	1	0	0	0	0	0	0	GCCAGGTAGCCTCAACCAAGCATTGAGCCCAGATATCTGGTACGCTGATAA
11766	ChrI	1211224	-	1	T3SS1	1	1	38.88	5.75	19.86	VP1154	transcriptional regulator	N/A	0	0	1	0	0	0	0	GCCAGGTAGCCTCAACCAAGCATTGAGCCCAGATATCTGGTACGCTGATAA
11767	ChrI	1211224	-	1	T3SS2	0	0	NA	NA	NA	VP1153	hypothetical protein	238	1	0	0	0	0	0	0	GCCAGGTAGCCTCAACCAAGCATTGAGCCCAGATATCTGGTACGCTGATAA
11768	ChrI	1211224	-	1	T3SS2	0	0	NA	NA	NA	VP1154	transcriptional regulator	N/A	0	0	1	0	0	0	0	GCCAGGTAGCCTCAACCAAGCATTGAGCCCAGATATCTGGTACGCTGATAA
11769	ChrI	1211234	+	3	LB	1	1	5.73	>100	>100	VP1154	transcriptional regulator	N/A	0	0	0	1	0	0	0	TCCAAACCCTTTGTTCGCTAATTCTAACAAAATGTAGTAGTTATCAGCGTA
11770	ChrI	1211234	+	3	MLB	0	0	NA	NA	NA	VP1154	transcriptional regulator	N/A	0	0	0	1	0	0	0	TCCAAACCCTTTGTTCGCTAATTCTAACAAAATGTAGTAGTTATCAGCGTA
11771	ChrI	1211234	+	3	T3SS1	1	1	19.92	>100	>100	VP1154	transcriptional regulator	N/A	0	0	0	1	0	0	0	TCCAAACCCTTTGTTCGCTAATTCTAACAAAATGTAGTAGTTATCAGCGTA
11772	ChrI	1211234	+	3	T3SS2	1	1	4.31	>100	2.93	VP1154	transcriptional regulator	N/A	0	0	0	1	0	0	0	TCCAAACCCTTTGTTCGCTAATTCTAACAAAATGTAGTAGTTATCAGCGTA
11773	ChrI	1211281	-	2	LB	0	0	NA	NA	NA	VP1153	hypothetical protein	295	0	1	0	0	0	0	0	CCATATCGATCAACTCAAACAATATCGCCAACTGGTGATACGCTCAAAGAG
11774	ChrI	1211281	-	2	LB	0	0	NA	NA	NA	VP1154	transcriptional regulator	N/A	0	0	1	0	0	0	0	CCATATCGATCAACTCAAACAATATCGCCAACTGGTGATACGCTCAAAGAG
11775	ChrI	1211281	-	2	MLB	0	0	NA	NA	NA	VP1153	hypothetical protein	295	0	1	0	0	0	0	0	CCATATCGATCAACTCAAACAATATCGCCAACTGGTGATACGCTCAAAGAG
11776	ChrI	1211281	-	2	MLB	0	0	NA	NA	NA	VP1154	transcriptional regulator	N/A	0	0	1	0	0	0	0	CCATATCGATCAACTCAAACAATATCGCCAACTGGTGATACGCTCAAAGAG
11777	ChrI	1211281	-	2	T3SS1	1	1	7.78	8	>100	VP1153	hypothetical protein	295	0	1	0	0	0	0	0	CCATATCGATCAACTCAAACAATATCGCCAACTGGTGATACGCTCAAAGAG
11778	ChrI	1211281	-	2	T3SS1	1	1	7.78	8	>100	VP1154	transcriptional regulator	N/A	0	0	1	0	0	0	0	CCATATCGATCAACTCAAACAATATCGCCAACTGGTGATACGCTCAAAGAG
11779	ChrI	1211281	-	2	T3SS2	1	1	10.38	14	4.75	VP1153	hypothetical protein	295	0	1	0	0	0	0	0	CCATATCGATCAACTCAAACAATATCGCCAACTGGTGATACGCTCAAAGAG
11780	ChrI	1211281	-	2	T3SS2	1	1	10.38	14	4.75	VP1154	transcriptional regulator	N/A	0	0	1	0	0	0	0	CCATATCGATCAACTCAAACAATATCGCCAACTGGTGATACGCTCAAAGAG
11781	ChrI	1211321	+	1	LB	0	0	NA	NA	NA	VP1154	transcriptional regulator	N/A	0	0	0	1	0	0	0	TGGCTCTGCACTCTTTGAGCGTATCACCAGTTGGCGATATTGTTTGAGTTG
11782	ChrI	1211321	+	1	MLB	0	0	NA	NA	NA	VP1154	transcriptional regulator	N/A	0	0	0	1	0	0	0	TGGCTCTGCACTCTTTGAGCGTATCACCAGTTGGCGATATTGTTTGAGTTG
11783	ChrI	1211321	+	1	T3SS1	1	1	9.96	8	>100	VP1154	transcriptional regulator	N/A	0	0	0	1	0	0	0	TGGCTCTGCACTCTTTGAGCGTATCACCAGTTGGCGATATTGTTTGAGTTG
11784	ChrI	1211321	+	1	T3SS2	0	0	NA	NA	NA	VP1154	transcriptional regulator	N/A	0	0	0	1	0	0	0	TGGCTCTGCACTCTTTGAGCGTATCACCAGTTGGCGATATTGTTTGAGTTG
11785	ChrI	1211912	-	4	LB	1	1	7.91	3.2	4.97	VP1154	transcriptional regulator	33	1	0	0	0	0	0	0	TCTACCCATTTGTTCTACTCAATGACTGAAATTTTATCTATGATTGAGATA
11786	ChrI	1211912	-	4	LB	1	1	7.91	3.2	4.97	VP1155	hypothetical protein	N/A	0	0	0	1	0	0	0	TCTACCCATTTGTTCTACTCAATGACTGAAATTTTATCTATGATTGAGATA
11787	ChrI	1211912	-	4	MLB	1	1	11.21	>100	>100	VP1154	transcriptional regulator	33	1	0	0	0	0	0	0	TCTACCCATTTGTTCTACTCAATGACTGAAATTTTATCTATGATTGAGATA
11788	ChrI	1211912	-	4	MLB	1	1	11.21	>100	>100	VP1155	hypothetical protein	N/A	0	0	0	1	0	0	0	TCTACCCATTTGTTCTACTCAATGACTGAAATTTTATCTATGATTGAGATA
11789	ChrI	1211912	-	4	T3SS1	1	1	18.02	3.75	3.31	VP1154	transcriptional regulator	33	1	0	0	0	0	0	0	TCTACCCATTTGTTCTACTCAATGACTGAAATTTTATCTATGATTGAGATA
11790	ChrI	1211912	-	4	T3SS1	1	1	18.02	3.75	3.31	VP1155	hypothetical protein	N/A	0	0	0	1	0	0	0	TCTACCCATTTGTTCTACTCAATGACTGAAATTTTATCTATGATTGAGATA
11791	ChrI	1211912	-	4	T3SS2	1	1	11.18	4.5	3.31	VP1154	transcriptional regulator	33	1	0	0	0	0	0	0	TCTACCCATTTGTTCTACTCAATGACTGAAATTTTATCTATGATTGAGATA
11792	ChrI	1211912	-	4	T3SS2	1	1	11.18	4.5	3.31	VP1155	hypothetical protein	N/A	0	0	0	1	0	0	0	TCTACCCATTTGTTCTACTCAATGACTGAAATTTTATCTATGATTGAGATA
11793	ChrI	1211940	+	4	LB	1	1	5.35	3	>100	VP1155	hypothetical protein	28	1	0	0	0	0	0	0	CCGATGGTATCTAACTTTTTATTATCTCAATCATAGATAAAATTTCAGTCA
11794	ChrI	1211940	+	4	LB	1	1	5.35	3	>100	VP1154	transcriptional regulator	N/A	0	0	0	1	0	0	0	CCGATGGTATCTAACTTTTTATTATCTCAATCATAGATAAAATTTCAGTCA
11795	ChrI	1211940	+	4	MLB	1	1	7.98	10	2.62	VP1155	hypothetical protein	28	1	0	0	0	0	0	0	CCGATGGTATCTAACTTTTTATTATCTCAATCATAGATAAAATTTCAGTCA
11796	ChrI	1211940	+	4	MLB	1	1	7.98	10	2.62	VP1154	transcriptional regulator	N/A	0	0	0	1	0	0	0	CCGATGGTATCTAACTTTTTATTATCTCAATCATAGATAAAATTTCAGTCA
11797	ChrI	1211940	+	4	T3SS1	1	1	16.23	>100	>100	VP1155	hypothetical protein	28	1	0	0	0	0	0	0	CCGATGGTATCTAACTTTTTATTATCTCAATCATAGATAAAATTTCAGTCA
11798	ChrI	1211940	+	4	T3SS1	1	1	16.23	>100	>100	VP1154	transcriptional regulator	N/A	0	0	0	1	0	0	0	CCGATGGTATCTAACTTTTTATTATCTCAATCATAGATAAAATTTCAGTCA
11799	ChrI	1211940	+	4	T3SS2	1	1	9.19	>100	5.49	VP1155	hypothetical protein	28	1	0	0	0	0	0	0	CCGATGGTATCTAACTTTTTATTATCTCAATCATAGATAAAATTTCAGTCA
11800	ChrI	1211940	+	4	T3SS2	1	1	9.19	>100	5.49	VP1154	transcriptional regulator	N/A	0	0	0	1	0	0	0	CCGATGGTATCTAACTTTTTATTATCTCAATCATAGATAAAATTTCAGTCA
11801	ChrI	1212736	-	2	LB	0	0	NA	NA	NA	VP1156	DNA-binding protein inhibitor Id-2-like protein	25	1	0	0	0	0	0	0	CACTTCTTGTTGTTTTGTGTTGCTCAACACTGGTTTTAAGACTAGCTTGGA
11802	ChrI	1212736	-	2	MLB	1	0	62.47	1.95	0.89	VP1156	DNA-binding protein inhibitor Id-2-like protein	25	1	0	0	0	0	0	0	CACTTCTTGTTGTTTTGTGTTGCTCAACACTGGTTTTAAGACTAGCTTGGA
11803	ChrI	1212736	-	2	T3SS1	1	1	14.01	2	2.42	VP1156	DNA-binding protein inhibitor Id-2-like protein	25	1	0	0	0	0	0	0	CACTTCTTGTTGTTTTGTGTTGCTCAACACTGGTTTTAAGACTAGCTTGGA
11804	ChrI	1212736	-	2	T3SS2	0	0	NA	NA	NA	VP1156	DNA-binding protein inhibitor Id-2-like protein	25	1	0	0	0	0	0	0	CACTTCTTGTTGTTTTGTGTTGCTCAACACTGGTTTTAAGACTAGCTTGGA
11805	ChrI	1212756	+	1	LB	0	0	NA	NA	NA	VP1157	formate transporter 1	255	0	1	0	0	0	0	0	TTTCATAGATAATTCCTTTGCGCTTTTTTATCCAAGCTAGTCTTAAAACCA
11806	ChrI	1212756	+	1	LB	0	0	NA	NA	NA	VP1156	DNA-binding protein inhibitor Id-2-like protein	N/A	0	0	0	1	0	0	0	TTTCATAGATAATTCCTTTGCGCTTTTTTATCCAAGCTAGTCTTAAAACCA
11807	ChrI	1212756	+	1	MLB	0	0	NA	NA	NA	VP1157	formate transporter 1	255	0	1	0	0	0	0	0	TTTCATAGATAATTCCTTTGCGCTTTTTTATCCAAGCTAGTCTTAAAACCA
11808	ChrI	1212756	+	1	MLB	0	0	NA	NA	NA	VP1156	DNA-binding protein inhibitor Id-2-like protein	N/A	0	0	0	1	0	0	0	TTTCATAGATAATTCCTTTGCGCTTTTTTATCCAAGCTAGTCTTAAAACCA
11809	ChrI	1212756	+	1	T3SS1	0	0	NA	NA	NA	VP1157	formate transporter 1	255	0	1	0	0	0	0	0	TTTCATAGATAATTCCTTTGCGCTTTTTTATCCAAGCTAGTCTTAAAACCA
11810	ChrI	1212756	+	1	T3SS1	0	0	NA	NA	NA	VP1156	DNA-binding protein inhibitor Id-2-like protein	N/A	0	0	0	1	0	0	0	TTTCATAGATAATTCCTTTGCGCTTTTTTATCCAAGCTAGTCTTAAAACCA
11811	ChrI	1212756	+	1	T3SS2	1	1	11.86	>100	8.06	VP1157	formate transporter 1	255	0	1	0	0	0	0	0	TTTCATAGATAATTCCTTTGCGCTTTTTTATCCAAGCTAGTCTTAAAACCA
11812	ChrI	1212756	+	1	T3SS2	1	1	11.86	>100	8.06	VP1156	DNA-binding protein inhibitor Id-2-like protein	N/A	0	0	0	1	0	0	0	TTTCATAGATAATTCCTTTGCGCTTTTTTATCCAAGCTAGTCTTAAAACCA
11813	ChrI	1212980	+	3	LB	1	1	22.93	>100	6.65	VP1157	formate transporter 1	31	1	0	0	0	0	0	0	CATGAAAAATAGCCCTTGAAAAAGTCAGGAAATGGAGCGATTATCCGCGCC
11814	ChrI	1212980	+	3	MLB	0	0	NA	NA	NA	VP1157	formate transporter 1	31	1	0	0	0	0	0	0	CATGAAAAATAGCCCTTGAAAAAGTCAGGAAATGGAGCGATTATCCGCGCC
11815	ChrI	1212980	+	3	T3SS1	1	1	4.43	>100	>100	VP1157	formate transporter 1	31	1	0	0	0	0	0	0	CATGAAAAATAGCCCTTGAAAAAGTCAGGAAATGGAGCGATTATCCGCGCC
11816	ChrI	1212980	+	3	T3SS2	1	1	35.58	>100	17.26	VP1157	formate transporter 1	31	1	0	0	0	0	0	0	CATGAAAAATAGCCCTTGAAAAAGTCAGGAAATGGAGCGATTATCCGCGCC
11817	ChrI	1213371	+	3	LB	1	0	3.44	2.5	0.72	VP1157	formate transporter 1	N/A	0	0	1	0	0	0	0	TTTCATGGAAAACGCTGGTTAAAAACTGGTTTGTGGTTTATTTCGGCAATA
11818	ChrI	1213371	+	3	MLB	0	0	NA	NA	NA	VP1157	formate transporter 1	N/A	0	0	1	0	0	0	0	TTTCATGGAAAACGCTGGTTAAAAACTGGTTTGTGGTTTATTTCGGCAATA
11819	ChrI	1213371	+	3	T3SS1	1	1	8.54	>100	>100	VP1157	formate transporter 1	N/A	0	0	1	0	0	0	0	TTTCATGGAAAACGCTGGTTAAAAACTGGTTTGTGGTTTATTTCGGCAATA
11820	ChrI	1213371	+	3	T3SS2	1	1	4.31	2.33	2.56	VP1157	formate transporter 1	N/A	0	0	1	0	0	0	0	TTTCATGGAAAACGCTGGTTAAAAACTGGTTTGTGGTTTATTTCGGCAATA
11821	ChrI	1215151	-	4	LB	1	0	18.69	21	1.89	VP1159	hypothetical protein	20	1	0	0	0	0	0	0	ATTACCCATTGAGATTCATATAGAGAATGGGGTTGGTTACAATTCTAAGCG
11822	ChrI	1215151	-	4	MLB	1	1	11.21	>100	11.86	VP1159	hypothetical protein	20	1	0	0	0	0	0	0	ATTACCCATTGAGATTCATATAGAGAATGGGGTTGGTTACAATTCTAAGCG
11823	ChrI	1215151	-	4	T3SS1	1	1	25.03	13.5	2.03	VP1159	hypothetical protein	20	1	0	0	0	0	0	0	ATTACCCATTGAGATTCATATAGAGAATGGGGTTGGTTACAATTCTAAGCG
11824	ChrI	1215151	-	4	T3SS2	1	1	18.36	6.75	2.03	VP1159	hypothetical protein	20	1	0	0	0	0	0	0	ATTACCCATTGAGATTCATATAGAGAATGGGGTTGGTTACAATTCTAAGCG
11825	ChrI	1215973	+	2	LB	0	0	NA	NA	NA	VP1161	cytochrome c-type protein TorC	N/A	0	0	1	0	0	0	0	TTTCTGGGGTGGATTTAACACCGCGCTAGAAGCAACCAACACTGAAGAATT
11826	ChrI	1215973	+	2	MLB	0	0	NA	NA	NA	VP1161	cytochrome c-type protein TorC	N/A	0	0	1	0	0	0	0	TTTCTGGGGTGGATTTAACACCGCGCTAGAAGCAACCAACACTGAAGAATT
11827	ChrI	1215973	+	2	T3SS1	1	1	8.54	4	2.54	VP1161	cytochrome c-type protein TorC	N/A	0	0	1	0	0	0	0	TTTCTGGGGTGGATTTAACACCGCGCTAGAAGCAACCAACACTGAAGAATT
11828	ChrI	1215973	+	2	T3SS2	1	0	3.23	4	0.73	VP1161	cytochrome c-type protein TorC	N/A	0	0	1	0	0	0	0	TTTCTGGGGTGGATTTAACACCGCGCTAGAAGCAACCAACACTGAAGAATT
11829	ChrI	1218829	+	2	LB	1	1	5.73	3.5	3.04	VP1162	trimethylamine-N-oxide reductase	N/A	0	0	1	0	0	0	0	CGATTGTAAGAAAGCGAACGAAGGTAAGTTCGAAATGCCAGAATTCAATGA
11830	ChrI	1218829	+	2	MLB	0	0	NA	NA	NA	VP1162	trimethylamine-N-oxide reductase	N/A	0	0	1	0	0	0	0	CGATTGTAAGAAAGCGAACGAAGGTAAGTTCGAAATGCCAGAATTCAATGA
11831	ChrI	1218829	+	2	T3SS1	0	0	4.27	2.5	0.4	VP1162	trimethylamine-N-oxide reductase	N/A	0	0	1	0	0	0	0	CGATTGTAAGAAAGCGAACGAAGGTAAGTTCGAAATGCCAGAATTCAATGA
11832	ChrI	1218829	+	2	T3SS2	1	0	19.41	2.29	1.07	VP1162	trimethylamine-N-oxide reductase	N/A	0	0	1	0	0	0	0	CGATTGTAAGAAAGCGAACGAAGGTAAGTTCGAAATGCCAGAATTCAATGA
11833	ChrI	1218862	+	1	LB	0	0	NA	NA	NA	VP1162	trimethylamine-N-oxide reductase	N/A	0	0	1	0	0	0	0	AATGCCAGAATTCAATGAGTTCTGGGAGAAGAGCGTACTAGACTTCGGTGA
11834	ChrI	1218862	+	1	MLB	0	0	NA	NA	NA	VP1162	trimethylamine-N-oxide reductase	N/A	0	0	1	0	0	0	0	AATGCCAGAATTCAATGAGTTCTGGGAGAAGAGCGTACTAGACTTCGGTGA
11835	ChrI	1218862	+	1	T3SS1	0	0	2.95	1.5	0.45	VP1162	trimethylamine-N-oxide reductase	N/A	0	0	1	0	0	0	0	AATGCCAGAATTCAATGAGTTCTGGGAGAAGAGCGTACTAGACTTCGGTGA
11836	ChrI	1218862	+	1	T3SS2	1	1	9.19	2.17	2.27	VP1162	trimethylamine-N-oxide reductase	N/A	0	0	1	0	0	0	0	AATGCCAGAATTCAATGAGTTCTGGGAGAAGAGCGTACTAGACTTCGGTGA
11837	ChrI	1219412	-	4	LB	1	1	8.41	>100	>100	VP1162	trimethylamine-N-oxide reductase	N/A	0	0	0	1	0	0	0	GTCACTGGCGGTACTTTGCCTGTGAACTTCTCGAAGTCTACGATACATGTG
11838	ChrI	1219412	-	4	MLB	1	1	4	>100	>100	VP1162	trimethylamine-N-oxide reductase	N/A	0	0	0	1	0	0	0	GTCACTGGCGGTACTTTGCCTGTGAACTTCTCGAAGTCTACGATACATGTG
11839	ChrI	1219412	-	4	T3SS1	1	1	19.02	>100	>100	VP1162	trimethylamine-N-oxide reductase	N/A	0	0	0	1	0	0	0	GTCACTGGCGGTACTTTGCCTGTGAACTTCTCGAAGTCTACGATACATGTG
11840	ChrI	1219412	-	4	T3SS2	1	1	27.94	>100	>100	VP1162	trimethylamine-N-oxide reductase	N/A	0	0	0	1	0	0	0	GTCACTGGCGGTACTTTGCCTGTGAACTTCTCGAAGTCTACGATACATGTG
11841	ChrI	1219656	+	4	LB	1	1	72.22	>100	4.55	VP1163	alpha-1%2C6-galactosidase	82	1	0	0	0	0	0	0	TCGTGACGAAAATAACGAATTGCTCGCATCATTCACAGGATAATGAAGTCA
11842	ChrI	1219656	+	4	MLB	1	1	36.36	>100	10.26	VP1163	alpha-1%2C6-galactosidase	82	1	0	0	0	0	0	0	TCGTGACGAAAATAACGAATTGCTCGCATCATTCACAGGATAATGAAGTCA
11843	ChrI	1219656	+	4	T3SS1	1	1	59.01	>100	12.89	VP1163	alpha-1%2C6-galactosidase	82	1	0	0	0	0	0	0	TCGTGACGAAAATAACGAATTGCTCGCATCATTCACAGGATAATGAAGTCA
11844	ChrI	1219656	+	4	T3SS2	1	1	115.35	>100	15.68	VP1163	alpha-1%2C6-galactosidase	82	1	0	0	0	0	0	0	TCGTGACGAAAATAACGAATTGCTCGCATCATTCACAGGATAATGAAGTCA
11845	ChrI	1219929	-	3	LB	1	1	5.61	>100	>100	VP1163	alpha-1%2C6-galactosidase	N/A	0	0	0	1	0	0	0	ATTTCAATAGGATGCGTGATCGTTCCTGACGTTTGCGCCAACATTTGAAAA
11846	ChrI	1219929	-	3	MLB	0	0	NA	NA	NA	VP1163	alpha-1%2C6-galactosidase	N/A	0	0	0	1	0	0	0	ATTTCAATAGGATGCGTGATCGTTCCTGACGTTTGCGCCAACATTTGAAAA
11847	ChrI	1219929	-	3	T3SS1	1	1	18.88	18	>100	VP1163	alpha-1%2C6-galactosidase	N/A	0	0	0	1	0	0	0	ATTTCAATAGGATGCGTGATCGTTCCTGACGTTTGCGCCAACATTTGAAAA
11848	ChrI	1219929	-	3	T3SS2	1	1	8.78	>100	>100	VP1163	alpha-1%2C6-galactosidase	N/A	0	0	0	1	0	0	0	ATTTCAATAGGATGCGTGATCGTTCCTGACGTTTGCGCCAACATTTGAAAA
11849	ChrI	1220433	+	1	LB	0	0	NA	NA	NA	VP1163	alpha-1%2C6-galactosidase	N/A	0	0	1	0	0	0	0	GAAAATGTTGATTGCATGCAAGACAAGCTCGAAGACCTAGAATGGGTACTT
11850	ChrI	1220433	+	1	MLB	0	0	NA	NA	NA	VP1163	alpha-1%2C6-galactosidase	N/A	0	0	1	0	0	0	0	GAAAATGTTGATTGCATGCAAGACAAGCTCGAAGACCTAGAATGGGTACTT
11851	ChrI	1220433	+	1	T3SS1	1	1	11.38	3.67	2.62	VP1163	alpha-1%2C6-galactosidase	N/A	0	0	1	0	0	0	0	GAAAATGTTGATTGCATGCAAGACAAGCTCGAAGACCTAGAATGGGTACTT
11852	ChrI	1220433	+	1	T3SS2	0	0	NA	NA	NA	VP1163	alpha-1%2C6-galactosidase	N/A	0	0	1	0	0	0	0	GAAAATGTTGATTGCATGCAAGACAAGCTCGAAGACCTAGAATGGGTACTT
11853	ChrI	1220682	-	1	LB	0	0	NA	NA	NA	VP1163	alpha-1%2C6-galactosidase	N/A	0	0	0	1	0	0	0	TGCGTTAGATGATCTTGCACTTCGGGGTTAGACGTATCGAGAATATACCAA
11854	ChrI	1220682	-	1	MLB	0	0	NA	NA	NA	VP1163	alpha-1%2C6-galactosidase	N/A	0	0	0	1	0	0	0	TGCGTTAGATGATCTTGCACTTCGGGGTTAGACGTATCGAGAATATACCAA
11855	ChrI	1220682	-	1	T3SS1	1	1	10.01	>100	>100	VP1163	alpha-1%2C6-galactosidase	N/A	0	0	0	1	0	0	0	TGCGTTAGATGATCTTGCACTTCGGGGTTAGACGTATCGAGAATATACCAA
11856	ChrI	1220682	-	1	T3SS2	0	0	NA	NA	NA	VP1163	alpha-1%2C6-galactosidase	N/A	0	0	0	1	0	0	0	TGCGTTAGATGATCTTGCACTTCGGGGTTAGACGTATCGAGAATATACCAA
11857	ChrI	1220700	+	3	LB	0	0	NA	NA	NA	VP1163	alpha-1%2C6-galactosidase	N/A	0	0	1	0	0	0	0	GATGTTACCTACGGTGGCTGGCGTTGCACGCCTTGGTATATTCTCGATACG
11858	ChrI	1220700	+	3	MLB	1	1	4.43	2.67	3.14	VP1163	alpha-1%2C6-galactosidase	N/A	0	0	1	0	0	0	0	GATGTTACCTACGGTGGCTGGCGTTGCACGCCTTGGTATATTCTCGATACG
11859	ChrI	1220700	+	3	T3SS1	1	1	44.11	3.71	7.16	VP1163	alpha-1%2C6-galactosidase	N/A	0	0	1	0	0	0	0	GATGTTACCTACGGTGGCTGGCGTTGCACGCCTTGGTATATTCTCGATACG
11860	ChrI	1220700	+	3	T3SS2	1	1	16.17	2.13	2.22	VP1163	alpha-1%2C6-galactosidase	N/A	0	0	1	0	0	0	0	GATGTTACCTACGGTGGCTGGCGTTGCACGCCTTGGTATATTCTCGATACG
11861	ChrI	1221314	+	3	LB	1	0	6.88	2	1.04	VP1163	alpha-1%2C6-galactosidase	N/A	0	0	1	0	0	0	0	GAGCCATGCTTTTTTGAAACTGACGGACAAGAATGATCTACATTGTTTGTT
11862	ChrI	1221314	+	3	MLB	0	0	NA	NA	NA	VP1163	alpha-1%2C6-galactosidase	N/A	0	0	1	0	0	0	0	GAGCCATGCTTTTTTGAAACTGACGGACAAGAATGATCTACATTGTTTGTT
11863	ChrI	1221314	+	3	T3SS1	1	1	17.07	>100	5.09	VP1163	alpha-1%2C6-galactosidase	N/A	0	0	1	0	0	0	0	GAGCCATGCTTTTTTGAAACTGACGGACAAGAATGATCTACATTGTTTGTT
11864	ChrI	1221314	+	3	T3SS2	1	1	12.94	2.09	2.41	VP1163	alpha-1%2C6-galactosidase	N/A	0	0	1	0	0	0	0	GAGCCATGCTTTTTTGAAACTGACGGACAAGAATGATCTACATTGTTTGTT
11865	ChrI	1222805	-	3	LB	1	1	38.81	10	>100	VP1164	hypothetical protein	28	1	0	0	0	0	0	0	GAAAAGTTCACAACCCTATTGCGAATAAATCTCATTTACATATAATGATAA
11866	ChrI	1222805	-	3	MLB	0	0	NA	NA	NA	VP1164	hypothetical protein	28	1	0	0	0	0	0	0	GAAAAGTTCACAACCCTATTGCGAATAAATCTCATTTACATATAATGATAA
11867	ChrI	1222805	-	3	T3SS1	1	1	1205.22	20.64	4.22	VP1164	hypothetical protein	28	1	0	0	0	0	0	0	GAAAAGTTCACAACCCTATTGCGAATAAATCTCATTTACATATAATGATAA
11868	ChrI	1222805	-	3	T3SS2	1	0	3.99	>100	1.7	VP1164	hypothetical protein	28	1	0	0	0	0	0	0	GAAAAGTTCACAACCCTATTGCGAATAAATCTCATTTACATATAATGATAA
11869	ChrI	1222894	+	4	LB	1	1	975.49	>100	3.97	VP1165	manganese-dependent inorganic pyrophosphatase	78	1	0	0	0	0	0	0	TGTGAACTTTTCTTCGTGTCAAACTCCCTCAAATCAGGTAAAGTATCGGCC
11870	ChrI	1222894	+	4	MLB	1	1	465.55	>100	4.28	VP1165	manganese-dependent inorganic pyrophosphatase	78	1	0	0	0	0	0	0	TGTGAACTTTTCTTCGTGTCAAACTCCCTCAAATCAGGTAAAGTATCGGCC
11871	ChrI	1222894	+	4	T3SS1	1	1	190.65	>100	8.52	VP1165	manganese-dependent inorganic pyrophosphatase	78	1	0	0	0	0	0	0	TGTGAACTTTTCTTCGTGTCAAACTCCCTCAAATCAGGTAAAGTATCGGCC
11872	ChrI	1222894	+	4	T3SS2	1	1	535.8	>100	2.26	VP1165	manganese-dependent inorganic pyrophosphatase	78	1	0	0	0	0	0	0	TGTGAACTTTTCTTCGTGTCAAACTCCCTCAAATCAGGTAAAGTATCGGCC
11873	ChrI	1222932	-	2	LB	1	1	5.61	>100	>100	VP1164	hypothetical protein	155	0	1	0	0	0	0	0	ACTAGAATCATGTTTCTTCCTATCCAAGTCAATTTGATACGCTTCCGAACA
11874	ChrI	1222932	-	2	LB	1	1	5.61	>100	>100	VP1165	manganese-dependent inorganic pyrophosphatase	N/A	0	0	0	1	0	0	0	ACTAGAATCATGTTTCTTCCTATCCAAGTCAATTTGATACGCTTCCGAACA
11875	ChrI	1222932	-	2	MLB	0	0	NA	NA	NA	VP1164	hypothetical protein	155	0	1	0	0	0	0	0	ACTAGAATCATGTTTCTTCCTATCCAAGTCAATTTGATACGCTTCCGAACA
11876	ChrI	1222932	-	2	MLB	0	0	NA	NA	NA	VP1165	manganese-dependent inorganic pyrophosphatase	N/A	0	0	0	1	0	0	0	ACTAGAATCATGTTTCTTCCTATCCAAGTCAATTTGATACGCTTCCGAACA
11877	ChrI	1222932	-	2	T3SS1	1	1	14.01	>100	12.43	VP1164	hypothetical protein	155	0	1	0	0	0	0	0	ACTAGAATCATGTTTCTTCCTATCCAAGTCAATTTGATACGCTTCCGAACA
11878	ChrI	1222932	-	2	T3SS1	1	1	14.01	>100	12.43	VP1165	manganese-dependent inorganic pyrophosphatase	N/A	0	0	0	1	0	0	0	ACTAGAATCATGTTTCTTCCTATCCAAGTCAATTTGATACGCTTCCGAACA
11879	ChrI	1222932	-	2	T3SS2	0	0	NA	NA	NA	VP1164	hypothetical protein	155	0	1	0	0	0	0	0	ACTAGAATCATGTTTCTTCCTATCCAAGTCAATTTGATACGCTTCCGAACA
11880	ChrI	1222932	-	2	T3SS2	0	0	NA	NA	NA	VP1165	manganese-dependent inorganic pyrophosphatase	N/A	0	0	0	1	0	0	0	ACTAGAATCATGTTTCTTCCTATCCAAGTCAATTTGATACGCTTCCGAACA
11881	ChrI	1222986	+	3	LB	1	0	11.46	1.59	1.95	VP1165	manganese-dependent inorganic pyrophosphatase	N/A	0	0	1	0	0	0	0	CGGAAGCGTATCAAATTGACTTGGATAGGAAGAAACATGATTCTAGTTGTA
11882	ChrI	1222986	+	3	MLB	0	0	NA	NA	NA	VP1165	manganese-dependent inorganic pyrophosphatase	N/A	0	0	1	0	0	0	0	CGGAAGCGTATCAAATTGACTTGGATAGGAAGAAACATGATTCTAGTTGTA
11883	ChrI	1222986	+	3	T3SS1	1	1	64.02	>100	13.86	VP1165	manganese-dependent inorganic pyrophosphatase	N/A	0	0	1	0	0	0	0	CGGAAGCGTATCAAATTGACTTGGATAGGAAGAAACATGATTCTAGTTGTA
11884	ChrI	1222986	+	3	T3SS2	1	0	8.62	1.8	0.88	VP1165	manganese-dependent inorganic pyrophosphatase	N/A	0	0	1	0	0	0	0	CGGAAGCGTATCAAATTGACTTGGATAGGAAGAAACATGATTCTAGTTGTA
11885	ChrI	1223661	+	1	LB	0	0	NA	NA	NA	VP1166	hypothetical protein	292	1	0	0	0	0	0	0	GGTCAGGTTGAACTTGCAACTCTTGAGCAAGTTGACGGTATGATCGAAGCA
11886	ChrI	1223661	+	1	LB	0	0	NA	NA	NA	VP1165	manganese-dependent inorganic pyrophosphatase	N/A	0	0	1	0	0	0	0	GGTCAGGTTGAACTTGCAACTCTTGAGCAAGTTGACGGTATGATCGAAGCA
11887	ChrI	1223661	+	1	MLB	0	0	NA	NA	NA	VP1166	hypothetical protein	292	1	0	0	0	0	0	0	GGTCAGGTTGAACTTGCAACTCTTGAGCAAGTTGACGGTATGATCGAAGCA
11888	ChrI	1223661	+	1	MLB	0	0	NA	NA	NA	VP1165	manganese-dependent inorganic pyrophosphatase	N/A	0	0	1	0	0	0	0	GGTCAGGTTGAACTTGCAACTCTTGAGCAAGTTGACGGTATGATCGAAGCA
11889	ChrI	1223661	+	1	T3SS1	1	1	34.15	>100	5.48	VP1166	hypothetical protein	292	1	0	0	0	0	0	0	GGTCAGGTTGAACTTGCAACTCTTGAGCAAGTTGACGGTATGATCGAAGCA
11890	ChrI	1223661	+	1	T3SS1	1	1	34.15	>100	5.48	VP1165	manganese-dependent inorganic pyrophosphatase	N/A	0	0	1	0	0	0	0	GGTCAGGTTGAACTTGCAACTCTTGAGCAAGTTGACGGTATGATCGAAGCA
11891	ChrI	1223661	+	1	T3SS2	0	0	8.62	1.62	0.51	VP1166	hypothetical protein	292	1	0	0	0	0	0	0	GGTCAGGTTGAACTTGCAACTCTTGAGCAAGTTGACGGTATGATCGAAGCA
11892	ChrI	1223661	+	1	T3SS2	0	0	8.62	1.62	0.51	VP1165	manganese-dependent inorganic pyrophosphatase	N/A	0	0	1	0	0	0	0	GGTCAGGTTGAACTTGCAACTCTTGAGCAAGTTGACGGTATGATCGAAGCA
11893	ChrI	1223883	-	3	LB	1	1	2.87	5	>100	VP1165	manganese-dependent inorganic pyrophosphatase	N/A	0	0	0	1	0	0	0	TAGAAAAATGCCCGCAGCTAAGCGGGCATTTACAGTATACGCTGGTAATAA
11894	ChrI	1223883	-	3	LB	1	1	2.87	5	>100	VP1166	hypothetical protein	N/A	0	0	0	1	0	0	0	TAGAAAAATGCCCGCAGCTAAGCGGGCATTTACAGTATACGCTGGTAATAA
11895	ChrI	1223883	-	3	MLB	0	0	NA	NA	NA	VP1165	manganese-dependent inorganic pyrophosphatase	N/A	0	0	0	1	0	0	0	TAGAAAAATGCCCGCAGCTAAGCGGGCATTTACAGTATACGCTGGTAATAA
11896	ChrI	1223883	-	3	MLB	0	0	NA	NA	NA	VP1166	hypothetical protein	N/A	0	0	0	1	0	0	0	TAGAAAAATGCCCGCAGCTAAGCGGGCATTTACAGTATACGCTGGTAATAA
11897	ChrI	1223883	-	3	T3SS1	1	1	13.33	>100	>100	VP1165	manganese-dependent inorganic pyrophosphatase	N/A	0	0	0	1	0	0	0	TAGAAAAATGCCCGCAGCTAAGCGGGCATTTACAGTATACGCTGGTAATAA
11898	ChrI	1223883	-	3	T3SS1	1	1	13.33	>100	>100	VP1166	hypothetical protein	N/A	0	0	0	1	0	0	0	TAGAAAAATGCCCGCAGCTAAGCGGGCATTTACAGTATACGCTGGTAATAA
11899	ChrI	1223883	-	3	T3SS2	1	1	5.61	>100	>100	VP1165	manganese-dependent inorganic pyrophosphatase	N/A	0	0	0	1	0	0	0	TAGAAAAATGCCCGCAGCTAAGCGGGCATTTACAGTATACGCTGGTAATAA
11900	ChrI	1223883	-	3	T3SS2	1	1	5.61	>100	>100	VP1166	hypothetical protein	N/A	0	0	0	1	0	0	0	TAGAAAAATGCCCGCAGCTAAGCGGGCATTTACAGTATACGCTGGTAATAA
11901	ChrI	1224013	-	2	LB	0	0	NA	NA	NA	VP1166	hypothetical protein	N/A	0	0	0	1	0	0	0	AATCCAAACTTTACGATTCGCGACAATCTCTTTGACACAATACTTTAGGCG
11902	ChrI	1224013	-	2	MLB	0	0	NA	NA	NA	VP1166	hypothetical protein	N/A	0	0	0	1	0	0	0	AATCCAAACTTTACGATTCGCGACAATCTCTTTGACACAATACTTTAGGCG
11903	ChrI	1224013	-	2	T3SS1	1	1	10	2.5	>100	VP1166	hypothetical protein	N/A	0	0	0	1	0	0	0	AATCCAAACTTTACGATTCGCGACAATCTCTTTGACACAATACTTTAGGCG
11904	ChrI	1224013	-	2	T3SS2	1	1	7.85	4.5	>100	VP1166	hypothetical protein	N/A	0	0	0	1	0	0	0	AATCCAAACTTTACGATTCGCGACAATCTCTTTGACACAATACTTTAGGCG
11905	ChrI	1224104	+	2	LB	1	1	4.59	3	5.2	VP1166	hypothetical protein	N/A	0	0	1	0	0	0	0	AGTTTGGATTCTTAAAGACGAGCACGGCTGTGTCATGTTAAACACAGAAGA
11906	ChrI	1224104	+	2	MLB	0	0	NA	NA	NA	VP1166	hypothetical protein	N/A	0	0	1	0	0	0	0	AGTTTGGATTCTTAAAGACGAGCACGGCTGTGTCATGTTAAACACAGAAGA
11907	ChrI	1224104	+	2	T3SS1	1	1	14.23	5.5	>100	VP1166	hypothetical protein	N/A	0	0	1	0	0	0	0	AGTTTGGATTCTTAAAGACGAGCACGGCTGTGTCATGTTAAACACAGAAGA
11908	ChrI	1224104	+	2	T3SS2	0	0	NA	NA	NA	VP1166	hypothetical protein	N/A	0	0	1	0	0	0	0	AGTTTGGATTCTTAAAGACGAGCACGGCTGTGTCATGTTAAACACAGAAGA
11909	ChrI	1225521	-	4	LB	1	0	11.21	4	1.44	VP1168	peptide ABC transporter ATP-binding protein	N/A	0	0	1	0	0	0	0	AACAACACCACTATTTTGCTGATCGGTCACGACTTGGCTACCATCACGCAA
11910	ChrI	1225521	-	4	MLB	1	1	8.01	>100	8.9	VP1168	peptide ABC transporter ATP-binding protein	N/A	0	0	1	0	0	0	0	AACAACACCACTATTTTGCTGATCGGTCACGACTTGGCTACCATCACGCAA
11911	ChrI	1225521	-	4	T3SS1	1	1	46.65	21	11.6	VP1168	peptide ABC transporter ATP-binding protein	N/A	0	0	1	0	0	0	0	AACAACACCACTATTTTGCTGATCGGTCACGACTTGGCTACCATCACGCAA
11912	ChrI	1225521	-	4	T3SS2	1	1	24.75	8.75	5.93	VP1168	peptide ABC transporter ATP-binding protein	N/A	0	0	1	0	0	0	0	AACAACACCACTATTTTGCTGATCGGTCACGACTTGGCTACCATCACGCAA
11913	ChrI	1226232	-	2	LB	0	0	NA	NA	NA	VP1168	peptide ABC transporter ATP-binding protein	40	1	0	0	0	0	0	0	GCTTCCGGGTCTGACCATCATGTTCACCGTAATTATCTTAAACTTAGTAGG
11914	ChrI	1226232	-	2	LB	0	0	NA	NA	NA	VP1169	peptide ABC transporter permease	N/A	0	0	1	0	0	0	0	GCTTCCGGGTCTGACCATCATGTTCACCGTAATTATCTTAAACTTAGTAGG
11915	ChrI	1226232	-	2	MLB	0	0	NA	NA	NA	VP1168	peptide ABC transporter ATP-binding protein	40	1	0	0	0	0	0	0	GCTTCCGGGTCTGACCATCATGTTCACCGTAATTATCTTAAACTTAGTAGG
11916	ChrI	1226232	-	2	MLB	0	0	NA	NA	NA	VP1169	peptide ABC transporter permease	N/A	0	0	1	0	0	0	0	GCTTCCGGGTCTGACCATCATGTTCACCGTAATTATCTTAAACTTAGTAGG
11917	ChrI	1226232	-	2	T3SS1	1	1	72.2	22.67	17.13	VP1168	peptide ABC transporter ATP-binding protein	40	1	0	0	0	0	0	0	GCTTCCGGGTCTGACCATCATGTTCACCGTAATTATCTTAAACTTAGTAGG
11918	ChrI	1226232	-	2	T3SS1	1	1	72.2	22.67	17.13	VP1169	peptide ABC transporter permease	N/A	0	0	1	0	0	0	0	GCTTCCGGGTCTGACCATCATGTTCACCGTAATTATCTTAAACTTAGTAGG
11919	ChrI	1226232	-	2	T3SS2	1	1	19.06	3.83	2.54	VP1168	peptide ABC transporter ATP-binding protein	40	1	0	0	0	0	0	0	GCTTCCGGGTCTGACCATCATGTTCACCGTAATTATCTTAAACTTAGTAGG
11920	ChrI	1226232	-	2	T3SS2	1	1	19.06	3.83	2.54	VP1169	peptide ABC transporter permease	N/A	0	0	1	0	0	0	0	GCTTCCGGGTCTGACCATCATGTTCACCGTAATTATCTTAAACTTAGTAGG
11921	ChrI	1226538	-	2	LB	1	0	2.8	1.75	1.42	VP1169	peptide ABC transporter permease	N/A	0	0	1	0	0	0	0	TTGTTTGGCTCTGATCCCACGCTTTATTCGCTCGGTGTATATTGCCGTGCA
11922	ChrI	1226538	-	2	MLB	0	0	NA	NA	NA	VP1169	peptide ABC transporter permease	N/A	0	0	1	0	0	0	0	TTGTTTGGCTCTGATCCCACGCTTTATTCGCTCGGTGTATATTGCCGTGCA
11923	ChrI	1226538	-	2	T3SS1	1	1	15.02	2.36	21.55	VP1169	peptide ABC transporter permease	N/A	0	0	1	0	0	0	0	TTGTTTGGCTCTGATCCCACGCTTTATTCGCTCGGTGTATATTGCCGTGCA
11924	ChrI	1226538	-	2	T3SS2	0	0	NA	NA	NA	VP1169	peptide ABC transporter permease	N/A	0	0	1	0	0	0	0	TTGTTTGGCTCTGATCCCACGCTTTATTCGCTCGGTGTATATTGCCGTGCA
11925	ChrI	1226557	+	2	LB	0	0	NA	NA	NA	VP1169	peptide ABC transporter permease	N/A	0	0	0	1	0	0	0	TGCCATGATGTAATCTTTTTCTACCTCAGTATGCACGGCAATATACACCGA
11926	ChrI	1226557	+	2	MLB	0	0	NA	NA	NA	VP1169	peptide ABC transporter permease	N/A	0	0	0	1	0	0	0	TGCCATGATGTAATCTTTTTCTACCTCAGTATGCACGGCAATATACACCGA
11927	ChrI	1226557	+	2	T3SS1	1	1	11.38	9	>100	VP1169	peptide ABC transporter permease	N/A	0	0	0	1	0	0	0	TGCCATGATGTAATCTTTTTCTACCTCAGTATGCACGGCAATATACACCGA
11928	ChrI	1226557	+	2	T3SS2	1	1	3.94	>100	>100	VP1169	peptide ABC transporter permease	N/A	0	0	0	1	0	0	0	TGCCATGATGTAATCTTTTTCTACCTCAGTATGCACGGCAATATACACCGA
11929	ChrI	1227067	-	4	LB	1	0	7.19	2.25	1.22	VP1169	peptide ABC transporter permease	N/A	0	0	1	0	0	0	0	TGGCGCCATGATCAACCCTCTGGTGAGAAAGGAATGGTATGCTAACAAATA
11930	ChrI	1227067	-	4	LB	1	0	7.19	2.25	1.22	VP1170	peptide ABC transporter permease	N/A	0	0	1	0	0	0	0	TGGCGCCATGATCAACCCTCTGGTGAGAAAGGAATGGTATGCTAACAAATA
11931	ChrI	1227067	-	4	MLB	1	0	6.41	3	1.59	VP1169	peptide ABC transporter permease	N/A	0	0	1	0	0	0	0	TGGCGCCATGATCAACCCTCTGGTGAGAAAGGAATGGTATGCTAACAAATA
11932	ChrI	1227067	-	4	MLB	1	0	6.41	3	1.59	VP1170	peptide ABC transporter permease	N/A	0	0	1	0	0	0	0	TGGCGCCATGATCAACCCTCTGGTGAGAAAGGAATGGTATGCTAACAAATA
11933	ChrI	1227067	-	4	T3SS1	1	1	43.32	5.88	5.43	VP1169	peptide ABC transporter permease	N/A	0	0	1	0	0	0	0	TGGCGCCATGATCAACCCTCTGGTGAGAAAGGAATGGTATGCTAACAAATA
11934	ChrI	1227067	-	4	T3SS1	1	1	43.32	5.88	5.43	VP1170	peptide ABC transporter permease	N/A	0	0	1	0	0	0	0	TGGCGCCATGATCAACCCTCTGGTGAGAAAGGAATGGTATGCTAACAAATA
11935	ChrI	1227067	-	4	T3SS2	1	0	13.45	13	1.96	VP1169	peptide ABC transporter permease	N/A	0	0	1	0	0	0	0	TGGCGCCATGATCAACCCTCTGGTGAGAAAGGAATGGTATGCTAACAAATA
11936	ChrI	1227067	-	4	T3SS2	1	0	13.45	13	1.96	VP1170	peptide ABC transporter permease	N/A	0	0	1	0	0	0	0	TGGCGCCATGATCAACCCTCTGGTGAGAAAGGAATGGTATGCTAACAAATA
11937	ChrI	1227557	+	2	LB	0	0	NA	NA	NA	VP1170	peptide ABC transporter permease	N/A	0	0	0	1	0	0	0	TGCGTGAGCTCGGTATTCACCTTTTGCCATAAAGGCGTCAATAATGGCAAA
11938	ChrI	1227557	+	2	MLB	0	0	NA	NA	NA	VP1170	peptide ABC transporter permease	N/A	0	0	0	1	0	0	0	TGCGTGAGCTCGGTATTCACCTTTTGCCATAAAGGCGTCAATAATGGCAAA
11939	ChrI	1227557	+	2	T3SS1	1	1	9.96	>100	>100	VP1170	peptide ABC transporter permease	N/A	0	0	0	1	0	0	0	TGCGTGAGCTCGGTATTCACCTTTTGCCATAAAGGCGTCAATAATGGCAAA
11940	ChrI	1227557	+	2	T3SS2	1	1	5.25	>100	>100	VP1170	peptide ABC transporter permease	N/A	0	0	0	1	0	0	0	TGCGTGAGCTCGGTATTCACCTTTTGCCATAAAGGCGTCAATAATGGCAAA
11941	ChrI	1228321	-	3	LB	1	1	12.22	8	2.04	VP1170	peptide ABC transporter permease	293	1	0	0	0	0	0	0	TCAACGATATCGACTTGCTCCTTACTGGCTGGATTGGCGATACTGGCGATC
11942	ChrI	1228321	-	3	LB	1	1	12.22	8	2.04	VP1171	peptide ABC transporter periplasmic peptide-binding protein	N/A	0	0	1	0	0	0	0	TCAACGATATCGACTTGCTCCTTACTGGCTGGATTGGCGATACTGGCGATC
11943	ChrI	1228321	-	3	MLB	0	0	NA	NA	NA	VP1170	peptide ABC transporter permease	293	1	0	0	0	0	0	0	TCAACGATATCGACTTGCTCCTTACTGGCTGGATTGGCGATACTGGCGATC
11944	ChrI	1228321	-	3	MLB	0	0	NA	NA	NA	VP1171	peptide ABC transporter periplasmic peptide-binding protein	N/A	0	0	1	0	0	0	0	TCAACGATATCGACTTGCTCCTTACTGGCTGGATTGGCGATACTGGCGATC
11945	ChrI	1228321	-	3	T3SS1	1	1	43.05	>100	17.82	VP1170	peptide ABC transporter permease	293	1	0	0	0	0	0	0	TCAACGATATCGACTTGCTCCTTACTGGCTGGATTGGCGATACTGGCGATC
11946	ChrI	1228321	-	3	T3SS1	1	1	43.05	>100	17.82	VP1171	peptide ABC transporter periplasmic peptide-binding protein	N/A	0	0	1	0	0	0	0	TCAACGATATCGACTTGCTCCTTACTGGCTGGATTGGCGATACTGGCGATC
11947	ChrI	1228321	-	3	T3SS2	1	1	7.98	>100	4.41	VP1170	peptide ABC transporter permease	293	1	0	0	0	0	0	0	TCAACGATATCGACTTGCTCCTTACTGGCTGGATTGGCGATACTGGCGATC
11948	ChrI	1228321	-	3	T3SS2	1	1	7.98	>100	4.41	VP1171	peptide ABC transporter periplasmic peptide-binding protein	N/A	0	0	1	0	0	0	0	TCAACGATATCGACTTGCTCCTTACTGGCTGGATTGGCGATACTGGCGATC
11949	ChrI	1229198	+	4	LB	1	1	26.36	>100	3.99	VP1171	peptide ABC transporter periplasmic peptide-binding protein	N/A	0	0	0	1	0	0	0	GTCACTGTGTAATCATCGACAGCAATCACATCTTGCAATAGATTTTGAAAA
11950	ChrI	1229198	+	4	MLB	1	1	3.55	>100	3.14	VP1171	peptide ABC transporter periplasmic peptide-binding protein	N/A	0	0	0	1	0	0	0	GTCACTGTGTAATCATCGACAGCAATCACATCTTGCAATAGATTTTGAAAA
11951	ChrI	1229198	+	4	T3SS1	1	1	84.09	>100	9.19	VP1171	peptide ABC transporter periplasmic peptide-binding protein	N/A	0	0	0	1	0	0	0	GTCACTGTGTAATCATCGACAGCAATCACATCTTGCAATAGATTTTGAAAA
11952	ChrI	1229198	+	4	T3SS2	1	1	21.56	7.67	8.43	VP1171	peptide ABC transporter periplasmic peptide-binding protein	N/A	0	0	0	1	0	0	0	GTCACTGTGTAATCATCGACAGCAATCACATCTTGCAATAGATTTTGAAAA
11953	ChrI	1229658	+	3	LB	1	1	3.44	>100	2.6	VP1171	peptide ABC transporter periplasmic peptide-binding protein	N/A	0	0	0	1	0	0	0	TACCAATAAGGCTCAGCGATAATCTTATAAAAGCATTCATAATATGAAATG
11954	ChrI	1229658	+	3	MLB	0	0	NA	NA	NA	VP1171	peptide ABC transporter periplasmic peptide-binding protein	N/A	0	0	0	1	0	0	0	TACCAATAAGGCTCAGCGATAATCTTATAAAAGCATTCATAATATGAAATG
11955	ChrI	1229658	+	3	T3SS1	1	1	17.7	>100	7.63	VP1171	peptide ABC transporter periplasmic peptide-binding protein	N/A	0	0	0	1	0	0	0	TACCAATAAGGCTCAGCGATAATCTTATAAAAGCATTCATAATATGAAATG
11956	ChrI	1229658	+	3	T3SS2	1	1	7.55	>100	2.56	VP1171	peptide ABC transporter periplasmic peptide-binding protein	N/A	0	0	0	1	0	0	0	TACCAATAAGGCTCAGCGATAATCTTATAAAAGCATTCATAATATGAAATG
11957	ChrI	1229720	-	4	LB	1	1	64.47	12.57	6.84	VP1171	peptide ABC transporter periplasmic peptide-binding protein	73	1	0	0	0	0	0	0	CAAAAGATTTTGTGTTTGGAGCGAGTTCACAAAGGTGTTAAATTAGCGAGA
11958	ChrI	1229720	-	4	MLB	1	1	17.84	11.5	2.67	VP1171	peptide ABC transporter periplasmic peptide-binding protein	73	1	0	0	0	0	0	0	CAAAAGATTTTGTGTTTGGAGCGAGTTCACAAAGGTGTTAAATTAGCGAGA
11959	ChrI	1229720	-	4	T3SS1	1	1	28.88	6.2	9.55	VP1171	peptide ABC transporter periplasmic peptide-binding protein	73	1	0	0	0	0	0	0	CAAAAGATTTTGTGTTTGGAGCGAGTTCACAAAGGTGTTAAATTAGCGAGA
11960	ChrI	1229720	-	4	T3SS2	1	1	30.33	6.43	2.6	VP1171	peptide ABC transporter periplasmic peptide-binding protein	73	1	0	0	0	0	0	0	CAAAAGATTTTGTGTTTGGAGCGAGTTCACAAAGGTGTTAAATTAGCGAGA
11961	ChrI	1230387	+	3	LB	1	1	4.59	5	>100	VP1172	psp operon transcriptional activator	N/A	0	0	0	1	0	0	0	ATATCTTCTTTGCGTTCTCGCAATGGTGGCAACATGATAACGTCAAAGGCT
11962	ChrI	1230387	+	3	MLB	0	0	NA	NA	NA	VP1172	psp operon transcriptional activator	N/A	0	0	0	1	0	0	0	ATATCTTCTTTGCGTTCTCGCAATGGTGGCAACATGATAACGTCAAAGGCT
11963	ChrI	1230387	+	3	T3SS1	1	1	22.13	3.14	7.09	VP1172	psp operon transcriptional activator	N/A	0	0	0	1	0	0	0	ATATCTTCTTTGCGTTCTCGCAATGGTGGCAACATGATAACGTCAAAGGCT
11964	ChrI	1230387	+	3	T3SS2	1	1	10.5	2.33	>100	VP1172	psp operon transcriptional activator	N/A	0	0	0	1	0	0	0	ATATCTTCTTTGCGTTCTCGCAATGGTGGCAACATGATAACGTCAAAGGCT
11965	ChrI	1230841	+	4	LB	1	1	55.02	53	7.08	VP1173	phage shock protein A	276	1	0	0	0	0	0	0	TAATGAGGACGGGACGTTCAATTGGGGCGAGTTGTGATACTTTATCCAATA
11966	ChrI	1230841	+	4	LB	1	1	55.02	53	7.08	VP1172	psp operon transcriptional activator	N/A	0	0	0	1	0	0	0	TAATGAGGACGGGACGTTCAATTGGGGCGAGTTGTGATACTTTATCCAATA
11967	ChrI	1230841	+	4	MLB	1	1	51.43	13.67	11.15	VP1173	phage shock protein A	276	1	0	0	0	0	0	0	TAATGAGGACGGGACGTTCAATTGGGGCGAGTTGTGATACTTTATCCAATA
11968	ChrI	1230841	+	4	MLB	1	1	51.43	13.67	11.15	VP1172	psp operon transcriptional activator	N/A	0	0	0	1	0	0	0	TAATGAGGACGGGACGTTCAATTGGGGCGAGTTGTGATACTTTATCCAATA
11969	ChrI	1230841	+	4	T3SS1	1	1	142.28	45.5	14.66	VP1173	phage shock protein A	276	1	0	0	0	0	0	0	TAATGAGGACGGGACGTTCAATTGGGGCGAGTTGTGATACTTTATCCAATA
11970	ChrI	1230841	+	4	T3SS1	1	1	142.28	45.5	14.66	VP1172	psp operon transcriptional activator	N/A	0	0	0	1	0	0	0	TAATGAGGACGGGACGTTCAATTGGGGCGAGTTGTGATACTTTATCCAATA
11971	ChrI	1230841	+	4	T3SS2	1	1	77.62	25	23.53	VP1173	phage shock protein A	276	1	0	0	0	0	0	0	TAATGAGGACGGGACGTTCAATTGGGGCGAGTTGTGATACTTTATCCAATA
11972	ChrI	1230841	+	4	T3SS2	1	1	77.62	25	23.53	VP1172	psp operon transcriptional activator	N/A	0	0	0	1	0	0	0	TAATGAGGACGGGACGTTCAATTGGGGCGAGTTGTGATACTTTATCCAATA
11973	ChrI	1230954	-	4	LB	1	1	27.1	>100	2.94	VP1172	psp operon transcriptional activator	70	1	0	0	0	0	0	0	AAGTTATCAGTAATCTTGTTGTTATACACCGTTATGCTATGATGTTTTTCA
11974	ChrI	1230954	-	4	MLB	1	1	21.23	>100	10.89	VP1172	psp operon transcriptional activator	70	1	0	0	0	0	0	0	AAGTTATCAGTAATCTTGTTGTTATACACCGTTATGCTATGATGTTTTTCA
11975	ChrI	1230954	-	4	T3SS1	1	1	75.08	38.5	9.55	VP1172	psp operon transcriptional activator	70	1	0	0	0	0	0	0	AAGTTATCAGTAATCTTGTTGTTATACACCGTTATGCTATGATGTTTTTCA
11976	ChrI	1230954	-	4	T3SS2	1	1	33.53	>100	7.29	VP1172	psp operon transcriptional activator	70	1	0	0	0	0	0	0	AAGTTATCAGTAATCTTGTTGTTATACACCGTTATGCTATGATGTTTTTCA
11977	ChrI	1231057	+	3	LB	1	1	8.02	6	2.6	VP1173	phage shock protein A	60	0	1	0	0	0	0	0	TGATTTTAATGGATTATAAAAGTTGGCATGGTACTTGTTATATATTCAGGG
11978	ChrI	1231057	+	3	MLB	1	1	10.36	2.57	3.14	VP1173	phage shock protein A	60	0	1	0	0	0	0	0	TGATTTTAATGGATTATAAAAGTTGGCATGGTACTTGTTATATATTCAGGG
11979	ChrI	1231057	+	3	T3SS1	0	0	5.69	1.5	0.29	VP1173	phage shock protein A	60	0	1	0	0	0	0	0	TGATTTTAATGGATTATAAAAGTTGGCATGGTACTTGTTATATATTCAGGG
11980	ChrI	1231057	+	3	T3SS2	1	0	7.55	2.5	1.59	VP1173	phage shock protein A	60	0	1	0	0	0	0	0	TGATTTTAATGGATTATAAAAGTTGGCATGGTACTTGTTATATATTCAGGG
11981	ChrI	1232552	+	4	LB	1	0	7.14	5	1.66	VP1176	multidrug resistance protein	28	1	0	0	0	0	0	0	TAATCTTTTGTGCTCTGGAAGTTAATTCATAATTCATCTACTTTAAATGTA
11982	ChrI	1232552	+	4	MLB	1	1	12.41	4.5	3.26	VP1176	multidrug resistance protein	28	1	0	0	0	0	0	0	TAATCTTTTGTGCTCTGGAAGTTAATTCATAATTCATCTACTTTAAATGTA
11983	ChrI	1232552	+	4	T3SS1	1	1	28.46	21	3.87	VP1176	multidrug resistance protein	28	1	0	0	0	0	0	0	TAATCTTTTGTGCTCTGGAAGTTAATTCATAATTCATCTACTTTAAATGTA
11984	ChrI	1232552	+	4	T3SS2	1	1	18.38	8	4.18	VP1176	multidrug resistance protein	28	1	0	0	0	0	0	0	TAATCTTTTGTGCTCTGGAAGTTAATTCATAATTCATCTACTTTAAATGTA
11985	ChrI	1236581	+	2	LB	0	0	NA	NA	NA	VP1178	AcrB/AcrD/AcrF family transporter	N/A	0	0	1	0	0	0	0	GCGGGTAAAGGTCTGCAACGCTTTATGCTGACGTATGCTCCGGAAAAAAGC
11986	ChrI	1236581	+	2	MLB	0	0	NA	NA	NA	VP1178	AcrB/AcrD/AcrF family transporter	N/A	0	0	1	0	0	0	0	GCGGGTAAAGGTCTGCAACGCTTTATGCTGACGTATGCTCCGGAAAAAAGC
11987	ChrI	1236581	+	2	T3SS1	1	1	12.8	2.5	3.58	VP1178	AcrB/AcrD/AcrF family transporter	N/A	0	0	1	0	0	0	0	GCGGGTAAAGGTCTGCAACGCTTTATGCTGACGTATGCTCCGGAAAAAAGC
11988	ChrI	1236581	+	2	T3SS2	1	1	4.31	1.67	2.44	VP1178	AcrB/AcrD/AcrF family transporter	N/A	0	0	1	0	0	0	0	GCGGGTAAAGGTCTGCAACGCTTTATGCTGACGTATGCTCCGGAAAAAAGC
11989	ChrI	1237688	+	3	LB	1	1	4.46	3.5	4.64	VP1179	DNA-3-methyladenine glycosidase I	185	1	0	0	0	0	0	0	ATTACCACCATTTTGGGTATGATTCCTCTTCTACCTGATATCTTCTTTAAA
11990	ChrI	1237688	+	3	LB	1	1	4.46	3.5	4.64	VP1178	AcrB/AcrD/AcrF family transporter	N/A	0	0	1	0	0	0	0	ATTACCACCATTTTGGGTATGATTCCTCTTCTACCTGATATCTTCTTTAAA
11991	ChrI	1237688	+	3	MLB	0	0	NA	NA	NA	VP1179	DNA-3-methyladenine glycosidase I	185	1	0	0	0	0	0	0	ATTACCACCATTTTGGGTATGATTCCTCTTCTACCTGATATCTTCTTTAAA
11992	ChrI	1237688	+	3	MLB	0	0	NA	NA	NA	VP1178	AcrB/AcrD/AcrF family transporter	N/A	0	0	1	0	0	0	0	ATTACCACCATTTTGGGTATGATTCCTCTTCTACCTGATATCTTCTTTAAA
11993	ChrI	1237688	+	3	T3SS1	1	1	32.72	7.67	27.67	VP1179	DNA-3-methyladenine glycosidase I	185	1	0	0	0	0	0	0	ATTACCACCATTTTGGGTATGATTCCTCTTCTACCTGATATCTTCTTTAAA
11994	ChrI	1237688	+	3	T3SS1	1	1	32.72	7.67	27.67	VP1178	AcrB/AcrD/AcrF family transporter	N/A	0	0	1	0	0	0	0	ATTACCACCATTTTGGGTATGATTCCTCTTCTACCTGATATCTTCTTTAAA
11995	ChrI	1237688	+	3	T3SS2	1	1	8.62	5	3.66	VP1179	DNA-3-methyladenine glycosidase I	185	1	0	0	0	0	0	0	ATTACCACCATTTTGGGTATGATTCCTCTTCTACCTGATATCTTCTTTAAA
11996	ChrI	1237688	+	3	T3SS2	1	1	8.62	5	3.66	VP1178	AcrB/AcrD/AcrF family transporter	N/A	0	0	1	0	0	0	0	ATTACCACCATTTTGGGTATGATTCCTCTTCTACCTGATATCTTCTTTAAA
11997	ChrI	1237817	+	2	LB	0	0	NA	NA	NA	VP1179	DNA-3-methyladenine glycosidase I	56	0	1	0	0	0	0	0	CTGTTCCATAAAGTGTCGGTGCCGAAATAGGCTTAATGTAAAGTAACGATG
11998	ChrI	1237817	+	2	MLB	0	0	NA	NA	NA	VP1179	DNA-3-methyladenine glycosidase I	56	0	1	0	0	0	0	0	CTGTTCCATAAAGTGTCGGTGCCGAAATAGGCTTAATGTAAAGTAACGATG
11999	ChrI	1237817	+	2	T3SS1	1	1	9.96	4.5	4.29	VP1179	DNA-3-methyladenine glycosidase I	56	0	1	0	0	0	0	0	CTGTTCCATAAAGTGTCGGTGCCGAAATAGGCTTAATGTAAAGTAACGATG
12000	ChrI	1237817	+	2	T3SS2	1	0	3.23	1.6	1.17	VP1179	DNA-3-methyladenine glycosidase I	56	0	1	0	0	0	0	0	CTGTTCCATAAAGTGTCGGTGCCGAAATAGGCTTAATGTAAAGTAACGATG
12001	ChrI	1239219	+	4	LB	1	1	11.6	>100	>100	VP1180	lipase chaperone	N/A	0	0	0	1	0	0	0	GTACTCAAAAAAGTCTTTCTGAGAGGAGAGGTCGATAGTAGTGTCATGTTG
12002	ChrI	1239219	+	4	MLB	1	1	2.83	>100	>100	VP1180	lipase chaperone	N/A	0	0	0	1	0	0	0	GTACTCAAAAAAGTCTTTCTGAGAGGAGAGGTCGATAGTAGTGTCATGTTG
12003	ChrI	1239219	+	4	T3SS1	1	1	30.98	>100	>100	VP1180	lipase chaperone	N/A	0	0	0	1	0	0	0	GTACTCAAAAAAGTCTTTCTGAGAGGAGAGGTCGATAGTAGTGTCATGTTG
12004	ChrI	1239219	+	4	T3SS2	1	1	15.09	>100	>100	VP1180	lipase chaperone	N/A	0	0	0	1	0	0	0	GTACTCAAAAAAGTCTTTCTGAGAGGAGAGGTCGATAGTAGTGTCATGTTG
12005	ChrI	1240297	-	3	LB	1	1	10.78	8.5	9.72	VP1181	lactonizing lipase	31	1	0	0	0	0	0	0	GCTTCATGAAGACTTCCCATCTTCTCAATTTGTCTCCTACCTTTTACCACT
12006	ChrI	1240297	-	3	MLB	1	1	5.61	8	>100	VP1181	lactonizing lipase	31	1	0	0	0	0	0	0	GCTTCATGAAGACTTCCCATCTTCTCAATTTGTCTCCTACCTTTTACCACT
12007	ChrI	1240297	-	3	T3SS1	0	0	NA	NA	NA	VP1181	lactonizing lipase	31	1	0	0	0	0	0	0	GCTTCATGAAGACTTCCCATCTTCTCAATTTGTCTCCTACCTTTTACCACT
12008	ChrI	1240297	-	3	T3SS2	1	1	142.39	6.91	9.82	VP1181	lactonizing lipase	31	1	0	0	0	0	0	0	GCTTCATGAAGACTTCCCATCTTCTCAATTTGTCTCCTACCTTTTACCACT
12009	ChrI	1241731	+	3	LB	1	1	4.59	>100	3.47	VP1182	cystathionine beta-lyase	N/A	0	0	0	1	0	0	0	CTTTTTGCCCTCTGACATAAAAATTCCCTGTCTTAAATATTACAATTTGGA
12010	ChrI	1241731	+	3	MLB	0	0	NA	NA	NA	VP1182	cystathionine beta-lyase	N/A	0	0	0	1	0	0	0	CTTTTTGCCCTCTGACATAAAAATTCCCTGTCTTAAATATTACAATTTGGA
12011	ChrI	1241731	+	3	T3SS1	1	1	8.85	>100	>100	VP1182	cystathionine beta-lyase	N/A	0	0	0	1	0	0	0	CTTTTTGCCCTCTGACATAAAAATTCCCTGTCTTAAATATTACAATTTGGA
12012	ChrI	1241731	+	3	T3SS2	1	1	8.62	>100	3.3	VP1182	cystathionine beta-lyase	N/A	0	0	0	1	0	0	0	CTTTTTGCCCTCTGACATAAAAATTCCCTGTCTTAAATATTACAATTTGGA
12013	ChrI	1242707	-	3	LB	1	0	3.74	>100	1.62	VP1183	cardiolipin synthetase	N/A	0	0	1	0	0	0	0	GTCGTCTTGATCTTCGCCAGCACCGTAAAATCATCGTCATTGATGATGAAA
12014	ChrI	1242707	-	3	MLB	0	0	NA	NA	NA	VP1183	cardiolipin synthetase	N/A	0	0	1	0	0	0	0	GTCGTCTTGATCTTCGCCAGCACCGTAAAATCATCGTCATTGATGATGAAA
12015	ChrI	1242707	-	3	T3SS1	1	1	8.89	3.67	2.03	VP1183	cardiolipin synthetase	N/A	0	0	1	0	0	0	0	GTCGTCTTGATCTTCGCCAGCACCGTAAAATCATCGTCATTGATGATGAAA
12016	ChrI	1242707	-	3	T3SS2	1	1	3.19	3	4.07	VP1183	cardiolipin synthetase	N/A	0	0	1	0	0	0	0	GTCGTCTTGATCTTCGCCAGCACCGTAAAATCATCGTCATTGATGATGAAA
12017	ChrI	1243428	-	4	LB	1	1	35.94	3.17	7.56	VP1183	cardiolipin synthetase	22	0	1	0	0	0	0	0	CATTGGGAAATCTGTTCCCCCAACCCACTTTTATGCTTAATATCCTAGATG
12018	ChrI	1243428	-	4	MLB	1	1	16.02	2.82	4.6	VP1183	cardiolipin synthetase	22	0	1	0	0	0	0	0	CATTGGGAAATCTGTTCCCCCAACCCACTTTTATGCTTAATATCCTAGATG
12019	ChrI	1243428	-	4	T3SS1	1	1	64.07	7.4	6.81	VP1183	cardiolipin synthetase	22	0	1	0	0	0	0	0	CATTGGGAAATCTGTTCCCCCAACCCACTTTTATGCTTAATATCCTAGATG
12020	ChrI	1243428	-	4	T3SS2	1	1	22.35	9	7.46	VP1183	cardiolipin synthetase	22	0	1	0	0	0	0	0	CATTGGGAAATCTGTTCCCCCAACCCACTTTTATGCTTAATATCCTAGATG
12021	ChrI	1243526	-	2	LB	1	1	5.03	2.75	6.84	VP1183	cardiolipin synthetase	120	0	1	0	0	0	0	0	TTTGTTCGAAAGTTAAAGAATAGCCTTATTTTTCACATTAAAATAACAGAA
12022	ChrI	1243526	-	2	MLB	0	0	NA	NA	NA	VP1183	cardiolipin synthetase	120	0	1	0	0	0	0	0	TTTGTTCGAAAGTTAAAGAATAGCCTTATTTTTCACATTAAAATAACAGAA
12023	ChrI	1243526	-	2	T3SS1	0	0	NA	NA	NA	VP1183	cardiolipin synthetase	120	0	1	0	0	0	0	0	TTTGTTCGAAAGTTAAAGAATAGCCTTATTTTTCACATTAAAATAACAGAA
12024	ChrI	1243526	-	2	T3SS2	1	1	21.3	2.9	12.02	VP1183	cardiolipin synthetase	120	0	1	0	0	0	0	0	TTTGTTCGAAAGTTAAAGAATAGCCTTATTTTTCACATTAAAATAACAGAA
12025	ChrI	1243632	-	4	LB	1	1	256	3.37	8.64	VP1183	cardiolipin synthetase	226	1	0	0	0	0	0	0	TCGACGCTCTATGTATAGCAAGTAAAGCAGTTCCACATTAGAATTGGAACC
12026	ChrI	1243632	-	4	MLB	1	1	78.14	3.42	22.66	VP1183	cardiolipin synthetase	226	1	0	0	0	0	0	0	TCGACGCTCTATGTATAGCAAGTAAAGCAGTTCCACATTAGAATTGGAACC
12027	ChrI	1243632	-	4	T3SS1	1	1	654.69	3.43	13.19	VP1183	cardiolipin synthetase	226	1	0	0	0	0	0	0	TCGACGCTCTATGTATAGCAAGTAAAGCAGTTCCACATTAGAATTGGAACC
12028	ChrI	1243632	-	4	T3SS2	1	1	345.65	4.87	10.26	VP1183	cardiolipin synthetase	226	1	0	0	0	0	0	0	TCGACGCTCTATGTATAGCAAGTAAAGCAGTTCCACATTAGAATTGGAACC
12029	ChrI	1243669	+	4	LB	1	1	191.43	>100	18.11	VP1184	sodium-dependent transporter	109	1	0	0	0	0	0	0	ATGTACTTTTTGGGGTTCCAATTCTAATGTGGAACTGCTTTACTTGCTATA
12030	ChrI	1243669	+	4	MLB	1	1	134.7	>100	12.37	VP1184	sodium-dependent transporter	109	1	0	0	0	0	0	0	ATGTACTTTTTGGGGTTCCAATTCTAATGTGGAACTGCTTTACTTGCTATA
12031	ChrI	1243669	+	4	T3SS1	1	1	335.77	>100	18.84	VP1184	sodium-dependent transporter	109	1	0	0	0	0	0	0	ATGTACTTTTTGGGGTTCCAATTCTAATGTGGAACTGCTTTACTTGCTATA
12032	ChrI	1243669	+	4	T3SS2	1	1	226.39	36	11.3	VP1184	sodium-dependent transporter	109	1	0	0	0	0	0	0	ATGTACTTTTTGGGGTTCCAATTCTAATGTGGAACTGCTTTACTTGCTATA
12033	ChrI	1244077	+	2	LB	0	0	NA	NA	NA	VP1184	sodium-dependent transporter	N/A	0	0	1	0	0	0	0	TCCACTGACCGACGCTGGACGTTCACCGGCGTAATTGGTGTATTTAGTGGG
12034	ChrI	1244077	+	2	MLB	0	0	NA	NA	NA	VP1184	sodium-dependent transporter	N/A	0	0	1	0	0	0	0	TCCACTGACCGACGCTGGACGTTCACCGGCGTAATTGGTGTATTTAGTGGG
12035	ChrI	1244077	+	2	T3SS1	1	1	11.8	>100	2.58	VP1184	sodium-dependent transporter	N/A	0	0	1	0	0	0	0	TCCACTGACCGACGCTGGACGTTCACCGGCGTAATTGGTGTATTTAGTGGG
12036	ChrI	1244077	+	2	T3SS2	1	1	4.31	2	5.86	VP1184	sodium-dependent transporter	N/A	0	0	1	0	0	0	0	TCCACTGACCGACGCTGGACGTTCACCGGCGTAATTGGTGTATTTAGTGGG
12037	ChrI	1244308	+	3	LB	1	1	6.88	5	6.94	VP1184	sodium-dependent transporter	N/A	0	0	1	0	0	0	0	GTAATGAAAGGTATTTCTGGCGGTATCGAAAAAGCGGGTAAAGTTCTTATG
12038	ChrI	1244308	+	3	MLB	0	0	NA	NA	NA	VP1184	sodium-dependent transporter	N/A	0	0	1	0	0	0	0	GTAATGAAAGGTATTTCTGGCGGTATCGAAAAAGCGGGTAAAGTTCTTATG
12039	ChrI	1244308	+	3	T3SS1	1	1	8.85	4	9.54	VP1184	sodium-dependent transporter	N/A	0	0	1	0	0	0	0	GTAATGAAAGGTATTTCTGGCGGTATCGAAAAAGCGGGTAAAGTTCTTATG
12040	ChrI	1244308	+	3	T3SS2	1	1	6.56	>100	7.84	VP1184	sodium-dependent transporter	N/A	0	0	1	0	0	0	0	GTAATGAAAGGTATTTCTGGCGGTATCGAAAAAGCGGGTAAAGTTCTTATG
12041	ChrI	1247091	+	4	LB	1	1	49.07	41	38.44	VP1186	pseudouridine synthase	23	1	0	0	0	0	0	0	GTGGGTAAGTTTAAGCTCGCCTAATCAATCAGAATCGGTATACTTCTGGCT
12042	ChrI	1247091	+	4	MLB	1	1	28.26	>100	7.23	VP1186	pseudouridine synthase	23	1	0	0	0	0	0	0	GTGGGTAAGTTTAAGCTCGCCTAATCAATCAGAATCGGTATACTTCTGGCT
12043	ChrI	1247091	+	4	T3SS1	1	1	8.54	>100	>100	VP1186	pseudouridine synthase	23	1	0	0	0	0	0	0	GTGGGTAAGTTTAAGCTCGCCTAATCAATCAGAATCGGTATACTTCTGGCT
12044	ChrI	1247091	+	4	T3SS2	1	1	33.42	>100	11.36	VP1186	pseudouridine synthase	23	1	0	0	0	0	0	0	GTGGGTAAGTTTAAGCTCGCCTAATCAATCAGAATCGGTATACTTCTGGCT
12045	ChrI	1247240	-	3	LB	1	1	10.28	>100	>100	VP1186	pseudouridine synthase	N/A	0	0	0	1	0	0	0	GAGCAGAATACCCGATGTCATTTTATCCAAGCGATGGATAAGATAGAGCTG
12046	ChrI	1247240	-	3	MLB	0	0	NA	NA	NA	VP1186	pseudouridine synthase	N/A	0	0	0	1	0	0	0	GAGCAGAATACCCGATGTCATTTTATCCAAGCGATGGATAAGATAGAGCTG
12047	ChrI	1247240	-	3	T3SS1	1	1	26.03	>100	>100	VP1186	pseudouridine synthase	N/A	0	0	0	1	0	0	0	GAGCAGAATACCCGATGTCATTTTATCCAAGCGATGGATAAGATAGAGCTG
12048	ChrI	1247240	-	3	T3SS2	1	1	17.56	>100	>100	VP1186	pseudouridine synthase	N/A	0	0	0	1	0	0	0	GAGCAGAATACCCGATGTCATTTTATCCAAGCGATGGATAAGATAGAGCTG
12049	ChrI	1247529	+	3	LB	1	1	8.92	8	>100	VP1186	pseudouridine synthase	N/A	0	0	1	0	0	0	0	CCAGTTTTTCTCTCTTGCGGCAGAGCCCGGAGAGCGCCTATTTTTATGTAA
12050	ChrI	1247529	+	3	MLB	0	0	NA	NA	NA	VP1186	pseudouridine synthase	N/A	0	0	1	0	0	0	0	CCAGTTTTTCTCTCTTGCGGCAGAGCCCGGAGAGCGCCTATTTTTATGTAA
12051	ChrI	1247529	+	3	T3SS1	1	1	54.07	37	35.77	VP1186	pseudouridine synthase	N/A	0	0	1	0	0	0	0	CCAGTTTTTCTCTCTTGCGGCAGAGCCCGGAGAGCGCCTATTTTTATGTAA
12052	ChrI	1247529	+	3	T3SS2	1	1	24.8	12.5	9.16	VP1186	pseudouridine synthase	N/A	0	0	1	0	0	0	0	CCAGTTTTTCTCTCTTGCGGCAGAGCCCGGAGAGCGCCTATTTTTATGTAA
12053	ChrI	1247690	+	3	LB	1	0	3.44	2	1.73	VP1187	hypothetical protein	148	1	0	0	0	0	0	0	TGCATGCATTTTCACTTTGCTTCCAATACCGAGATGAGCAATATCGTTTTG
12054	ChrI	1247690	+	3	LB	1	0	3.44	2	1.73	VP1186	pseudouridine synthase	N/A	0	0	1	0	0	0	0	TGCATGCATTTTCACTTTGCTTCCAATACCGAGATGAGCAATATCGTTTTG
12055	ChrI	1247690	+	3	MLB	0	0	NA	NA	NA	VP1187	hypothetical protein	148	1	0	0	0	0	0	0	TGCATGCATTTTCACTTTGCTTCCAATACCGAGATGAGCAATATCGTTTTG
12056	ChrI	1247690	+	3	MLB	0	0	NA	NA	NA	VP1186	pseudouridine synthase	N/A	0	0	1	0	0	0	0	TGCATGCATTTTCACTTTGCTTCCAATACCGAGATGAGCAATATCGTTTTG
12057	ChrI	1247690	+	3	T3SS1	1	1	19.92	15	3.58	VP1187	hypothetical protein	148	1	0	0	0	0	0	0	TGCATGCATTTTCACTTTGCTTCCAATACCGAGATGAGCAATATCGTTTTG
12058	ChrI	1247690	+	3	T3SS1	1	1	19.92	15	3.58	VP1186	pseudouridine synthase	N/A	0	0	1	0	0	0	0	TGCATGCATTTTCACTTTGCTTCCAATACCGAGATGAGCAATATCGTTTTG
12059	ChrI	1247690	+	3	T3SS2	1	1	5.39	2.25	6.59	VP1187	hypothetical protein	148	1	0	0	0	0	0	0	TGCATGCATTTTCACTTTGCTTCCAATACCGAGATGAGCAATATCGTTTTG
12060	ChrI	1247690	+	3	T3SS2	1	1	5.39	2.25	6.59	VP1186	pseudouridine synthase	N/A	0	0	1	0	0	0	0	TGCATGCATTTTCACTTTGCTTCCAATACCGAGATGAGCAATATCGTTTTG
12061	ChrI	1249573	-	2	LB	1	1	6.54	>100	>100	VP1188	ferredoxin oxidoreductase protein	N/A	0	0	1	0	0	0	0	CGTTCAAGCATTACCACCAGCGGGCGAATTTAACTGCATTGACCACCCACC
12062	ChrI	1249573	-	2	MLB	0	0	NA	NA	NA	VP1188	ferredoxin oxidoreductase protein	N/A	0	0	1	0	0	0	0	CGTTCAAGCATTACCACCAGCGGGCGAATTTAACTGCATTGACCACCCACC
12063	ChrI	1249573	-	2	T3SS1	1	1	13.33	>100	>100	VP1188	ferredoxin oxidoreductase protein	N/A	0	0	1	0	0	0	0	CGTTCAAGCATTACCACCAGCGGGCGAATTTAACTGCATTGACCACCCACC
12064	ChrI	1249573	-	2	T3SS2	0	0	NA	NA	NA	VP1188	ferredoxin oxidoreductase protein	N/A	0	0	1	0	0	0	0	CGTTCAAGCATTACCACCAGCGGGCGAATTTAACTGCATTGACCACCCACC
12065	ChrI	1249614	-	2	LB	1	1	6.54	>100	7.29	VP1188	ferredoxin oxidoreductase protein	N/A	0	0	1	0	0	0	0	GTATCGAACTACATCGTTGACTCGCTGCTGCTCGGTGATACCGTTCAAGCA
12066	ChrI	1249614	-	2	MLB	0	0	NA	NA	NA	VP1188	ferredoxin oxidoreductase protein	N/A	0	0	1	0	0	0	0	GTATCGAACTACATCGTTGACTCGCTGCTGCTCGGTGATACCGTTCAAGCA
12067	ChrI	1249614	-	2	T3SS1	1	1	13.33	13	>100	VP1188	ferredoxin oxidoreductase protein	N/A	0	0	1	0	0	0	0	GTATCGAACTACATCGTTGACTCGCTGCTGCTCGGTGATACCGTTCAAGCA
12068	ChrI	1249614	-	2	T3SS2	0	0	NA	NA	NA	VP1188	ferredoxin oxidoreductase protein	N/A	0	0	1	0	0	0	0	GTATCGAACTACATCGTTGACTCGCTGCTGCTCGGTGATACCGTTCAAGCA
12069	ChrI	1249790	+	3	LB	0	0	NA	NA	NA	VP1188	ferredoxin oxidoreductase protein	N/A	0	0	0	1	0	0	0	AAACTCCATTTTTCCATCAATTTCGACGCCTAAGTTAATAAACTGGCCTGG
12070	ChrI	1249790	+	3	MLB	1	1	2.83	>100	>100	VP1188	ferredoxin oxidoreductase protein	N/A	0	0	0	1	0	0	0	AAACTCCATTTTTCCATCAATTTCGACGCCTAAGTTAATAAACTGGCCTGG
12071	ChrI	1249790	+	3	T3SS1	1	1	8.85	>100	>100	VP1188	ferredoxin oxidoreductase protein	N/A	0	0	0	1	0	0	0	AAACTCCATTTTTCCATCAATTTCGACGCCTAAGTTAATAAACTGGCCTGG
12072	ChrI	1249790	+	3	T3SS2	1	0	3.23	2.5	1.22	VP1188	ferredoxin oxidoreductase protein	N/A	0	0	0	1	0	0	0	AAACTCCATTTTTCCATCAATTTCGACGCCTAAGTTAATAAACTGGCCTGG
12073	ChrI	1253179	-	3	LB	1	1	12.22	18	>100	VP1190	anaerobic nitric oxide reductase transcription regulator	N/A	0	0	1	0	0	0	0	TATCTTCGATGAGGATGGGTTTCTGACTCCTGTCGCGGTAAAAGGCTTATC
12074	ChrI	1253179	-	3	MLB	0	0	NA	NA	NA	VP1190	anaerobic nitric oxide reductase transcription regulator	N/A	0	0	1	0	0	0	0	TATCTTCGATGAGGATGGGTTTCTGACTCCTGTCGCGGTAAAAGGCTTATC
12075	ChrI	1253179	-	3	T3SS1	1	1	27.03	>100	>100	VP1190	anaerobic nitric oxide reductase transcription regulator	N/A	0	0	1	0	0	0	0	TATCTTCGATGAGGATGGGTTTCTGACTCCTGTCGCGGTAAAAGGCTTATC
12076	ChrI	1253179	-	3	T3SS2	1	1	4.79	>100	>100	VP1190	anaerobic nitric oxide reductase transcription regulator	N/A	0	0	1	0	0	0	0	TATCTTCGATGAGGATGGGTTTCTGACTCCTGTCGCGGTAAAAGGCTTATC
12077	ChrI	1253387	-	4	LB	1	1	3.74	6	>100	VP1190	anaerobic nitric oxide reductase transcription regulator	24	1	0	0	0	0	0	0	CTCCCACACCTTTCGATGTTCAAATGACATCAAATTGCTAGCATGAGCCCA
12078	ChrI	1253387	-	4	LB	1	1	3.74	6	>100	VP1191	hypothetical protein	N/A	0	0	0	1	0	0	0	CTCCCACACCTTTCGATGTTCAAATGACATCAAATTGCTAGCATGAGCCCA
12079	ChrI	1253387	-	4	MLB	1	1	63.27	>100	20.04	VP1190	anaerobic nitric oxide reductase transcription regulator	24	1	0	0	0	0	0	0	CTCCCACACCTTTCGATGTTCAAATGACATCAAATTGCTAGCATGAGCCCA
12080	ChrI	1253387	-	4	MLB	1	1	63.27	>100	20.04	VP1191	hypothetical protein	N/A	0	0	0	1	0	0	0	CTCCCACACCTTTCGATGTTCAAATGACATCAAATTGCTAGCATGAGCCCA
12081	ChrI	1253387	-	4	T3SS1	1	1	6.66	7	5.8	VP1190	anaerobic nitric oxide reductase transcription regulator	24	1	0	0	0	0	0	0	CTCCCACACCTTTCGATGTTCAAATGACATCAAATTGCTAGCATGAGCCCA
12082	ChrI	1253387	-	4	T3SS1	1	1	6.66	7	5.8	VP1191	hypothetical protein	N/A	0	0	0	1	0	0	0	CTCCCACACCTTTCGATGTTCAAATGACATCAAATTGCTAGCATGAGCCCA
12083	ChrI	1253387	-	4	T3SS2	1	1	14.58	9	4.97	VP1190	anaerobic nitric oxide reductase transcription regulator	24	1	0	0	0	0	0	0	CTCCCACACCTTTCGATGTTCAAATGACATCAAATTGCTAGCATGAGCCCA
12084	ChrI	1253387	-	4	T3SS2	1	1	14.58	9	4.97	VP1191	hypothetical protein	N/A	0	0	0	1	0	0	0	CTCCCACACCTTTCGATGTTCAAATGACATCAAATTGCTAGCATGAGCCCA
12085	ChrI	1254079	-	3	LB	1	1	9.34	12	8.91	VP1192	outer membrane lipoprotein Pcp	24	1	0	0	0	0	0	0	GTTTATTAACGCATCAAAGCACATGCTAAATTGAGGTATATACTCTTTGGG
12086	ChrI	1254079	-	3	MLB	0	0	NA	NA	NA	VP1192	outer membrane lipoprotein Pcp	24	1	0	0	0	0	0	0	GTTTATTAACGCATCAAAGCACATGCTAAATTGAGGTATATACTCTTTGGG
12087	ChrI	1254079	-	3	T3SS1	1	1	29.99	6.4	3.69	VP1192	outer membrane lipoprotein Pcp	24	1	0	0	0	0	0	0	GTTTATTAACGCATCAAAGCACATGCTAAATTGAGGTATATACTCTTTGGG
12088	ChrI	1254079	-	3	T3SS2	1	1	29.54	>100	3.31	VP1192	outer membrane lipoprotein Pcp	24	1	0	0	0	0	0	0	GTTTATTAACGCATCAAAGCACATGCTAAATTGAGGTATATACTCTTTGGG
12089	ChrI	1254783	+	2	LB	0	0	NA	NA	NA	VP1193	hypothetical protein	N/A	0	0	0	1	0	0	0	TATGTCGCACTGAGTGTCAGCGGTTTGCGGATGAGCTTTATACTCAGGCTA
12090	ChrI	1254783	+	2	LB	0	0	NA	NA	NA	VP1194	ABC transporter ATP-binding protein	N/A	0	0	0	1	0	0	0	TATGTCGCACTGAGTGTCAGCGGTTTGCGGATGAGCTTTATACTCAGGCTA
12091	ChrI	1254783	+	2	MLB	0	0	NA	NA	NA	VP1193	hypothetical protein	N/A	0	0	0	1	0	0	0	TATGTCGCACTGAGTGTCAGCGGTTTGCGGATGAGCTTTATACTCAGGCTA
12092	ChrI	1254783	+	2	MLB	0	0	NA	NA	NA	VP1194	ABC transporter ATP-binding protein	N/A	0	0	0	1	0	0	0	TATGTCGCACTGAGTGTCAGCGGTTTGCGGATGAGCTTTATACTCAGGCTA
12093	ChrI	1254783	+	2	T3SS1	1	1	38.36	>100	>100	VP1193	hypothetical protein	N/A	0	0	0	1	0	0	0	TATGTCGCACTGAGTGTCAGCGGTTTGCGGATGAGCTTTATACTCAGGCTA
12094	ChrI	1254783	+	2	T3SS1	1	1	38.36	>100	>100	VP1194	ABC transporter ATP-binding protein	N/A	0	0	0	1	0	0	0	TATGTCGCACTGAGTGTCAGCGGTTTGCGGATGAGCTTTATACTCAGGCTA
12095	ChrI	1254783	+	2	T3SS2	1	1	11.86	>100	>100	VP1193	hypothetical protein	N/A	0	0	0	1	0	0	0	TATGTCGCACTGAGTGTCAGCGGTTTGCGGATGAGCTTTATACTCAGGCTA
12096	ChrI	1254783	+	2	T3SS2	1	1	11.86	>100	>100	VP1194	ABC transporter ATP-binding protein	N/A	0	0	0	1	0	0	0	TATGTCGCACTGAGTGTCAGCGGTTTGCGGATGAGCTTTATACTCAGGCTA
12097	ChrI	1255479	-	4	LB	1	1	28.75	>100	3.73	VP1194	ABC transporter ATP-binding protein	48	1	0	0	0	0	0	0	GCAAGCACTCTTGCCGTTCTTGTTCTTCTCTTTTGCGATACTACTAAGCCG
12098	ChrI	1255479	-	4	LB	1	1	28.75	>100	3.73	VP1195	ABC transporter permease	N/A	0	0	1	0	0	0	0	GCAAGCACTCTTGCCGTTCTTGTTCTTCTCTTTTGCGATACTACTAAGCCG
12099	ChrI	1255479	-	4	MLB	1	1	9.61	>100	>100	VP1194	ABC transporter ATP-binding protein	48	1	0	0	0	0	0	0	GCAAGCACTCTTGCCGTTCTTGTTCTTCTCTTTTGCGATACTACTAAGCCG
12100	ChrI	1255479	-	4	MLB	1	1	9.61	>100	>100	VP1195	ABC transporter permease	N/A	0	0	1	0	0	0	0	GCAAGCACTCTTGCCGTTCTTGTTCTTCTCTTTTGCGATACTACTAAGCCG
12101	ChrI	1255479	-	4	T3SS1	1	1	58.06	>100	12.01	VP1194	ABC transporter ATP-binding protein	48	1	0	0	0	0	0	0	GCAAGCACTCTTGCCGTTCTTGTTCTTCTCTTTTGCGATACTACTAAGCCG
12102	ChrI	1255479	-	4	T3SS1	1	1	58.06	>100	12.01	VP1195	ABC transporter permease	N/A	0	0	1	0	0	0	0	GCAAGCACTCTTGCCGTTCTTGTTCTTCTCTTTTGCGATACTACTAAGCCG
12103	ChrI	1255479	-	4	T3SS2	1	1	23.95	31	5.25	VP1194	ABC transporter ATP-binding protein	48	1	0	0	0	0	0	0	GCAAGCACTCTTGCCGTTCTTGTTCTTCTCTTTTGCGATACTACTAAGCCG
12104	ChrI	1255479	-	4	T3SS2	1	1	23.95	31	5.25	VP1195	ABC transporter permease	N/A	0	0	1	0	0	0	0	GCAAGCACTCTTGCCGTTCTTGTTCTTCTCTTTTGCGATACTACTAAGCCG
12105	ChrI	1256607	+	3	LB	1	0	10.32	>100	1.66	VP1195	ABC transporter permease	N/A	0	0	0	1	0	0	0	CTTTTTCAATCTTATCGACTTTCAATTGCTGAAGAATTGGAATACTCATCA
12106	ChrI	1256607	+	3	MLB	0	0	NA	NA	NA	VP1195	ABC transporter permease	N/A	0	0	0	1	0	0	0	CTTTTTCAATCTTATCGACTTTCAATTGCTGAAGAATTGGAATACTCATCA
12107	ChrI	1256607	+	3	T3SS1	1	0	11.38	9	1.93	VP1195	ABC transporter permease	N/A	0	0	0	1	0	0	0	CTTTTTCAATCTTATCGACTTTCAATTGCTGAAGAATTGGAATACTCATCA
12108	ChrI	1256607	+	3	T3SS2	1	1	6.47	>100	2.2	VP1195	ABC transporter permease	N/A	0	0	0	1	0	0	0	CTTTTTCAATCTTATCGACTTTCAATTGCTGAAGAATTGGAATACTCATCA
12109	ChrI	1256704	-	2	LB	1	1	8.62	>100	7.46	VP1195	ABC transporter permease	N/A	0	0	1	0	0	0	0	CAGGTATGGGCGTTAGGGTTCTCAACCAACTGTTTGGTTACGATCCCAATG
12110	ChrI	1256704	-	2	MLB	0	0	NA	NA	NA	VP1195	ABC transporter permease	N/A	0	0	1	0	0	0	0	CAGGTATGGGCGTTAGGGTTCTCAACCAACTGTTTGGTTACGATCCCAATG
12111	ChrI	1256704	-	2	T3SS1	1	1	13.33	>100	>100	VP1195	ABC transporter permease	N/A	0	0	1	0	0	0	0	CAGGTATGGGCGTTAGGGTTCTCAACCAACTGTTTGGTTACGATCCCAATG
12112	ChrI	1256704	-	2	T3SS2	0	0	NA	NA	NA	VP1195	ABC transporter permease	N/A	0	0	1	0	0	0	0	CAGGTATGGGCGTTAGGGTTCTCAACCAACTGTTTGGTTACGATCCCAATG
12113	ChrI	1257082	-	3	LB	1	0	4.67	3.5	1.42	VP1195	ABC transporter permease	N/A	0	0	1	0	0	0	0	AACGCTACGGGAATTAATAAGAGCCCATGTTAAGAGCGCTATATTTAATCA
12114	ChrI	1257082	-	3	MLB	0	0	NA	NA	NA	VP1195	ABC transporter permease	N/A	0	0	1	0	0	0	0	AACGCTACGGGAATTAATAAGAGCCCATGTTAAGAGCGCTATATTTAATCA
12115	ChrI	1257082	-	3	T3SS1	1	1	16.02	4.2	3.48	VP1195	ABC transporter permease	N/A	0	0	1	0	0	0	0	AACGCTACGGGAATTAATAAGAGCCCATGTTAAGAGCGCTATATTTAATCA
12116	ChrI	1257082	-	3	T3SS2	1	1	4.48	1.83	2.49	VP1195	ABC transporter permease	N/A	0	0	1	0	0	0	0	AACGCTACGGGAATTAATAAGAGCCCATGTTAAGAGCGCTATATTTAATCA
12117	ChrI	1257204	-	2	LB	0	0	NA	NA	NA	VP1195	ABC transporter permease	98	0	1	0	0	0	0	0	GGGCGATCCTTCAGTGCTAAGCAGCCAATACCTAACAGGTTCGGCTAAAAA
12118	ChrI	1257204	-	2	LB	0	0	NA	NA	NA	VP1196	ABC transporter solute-binding protein	N/A	0	0	1	0	0	0	0	GGGCGATCCTTCAGTGCTAAGCAGCCAATACCTAACAGGTTCGGCTAAAAA
12119	ChrI	1257204	-	2	MLB	0	0	NA	NA	NA	VP1195	ABC transporter permease	98	0	1	0	0	0	0	0	GGGCGATCCTTCAGTGCTAAGCAGCCAATACCTAACAGGTTCGGCTAAAAA
12120	ChrI	1257204	-	2	MLB	0	0	NA	NA	NA	VP1196	ABC transporter solute-binding protein	N/A	0	0	1	0	0	0	0	GGGCGATCCTTCAGTGCTAAGCAGCCAATACCTAACAGGTTCGGCTAAAAA
12121	ChrI	1257204	-	2	T3SS1	1	0	9.01	10	1.66	VP1195	ABC transporter permease	98	0	1	0	0	0	0	0	GGGCGATCCTTCAGTGCTAAGCAGCCAATACCTAACAGGTTCGGCTAAAAA
12122	ChrI	1257204	-	2	T3SS1	1	0	9.01	10	1.66	VP1196	ABC transporter solute-binding protein	N/A	0	0	1	0	0	0	0	GGGCGATCCTTCAGTGCTAAGCAGCCAATACCTAACAGGTTCGGCTAAAAA
12123	ChrI	1257204	-	2	T3SS2	1	1	3.19	5	>100	VP1195	ABC transporter permease	98	0	1	0	0	0	0	0	GGGCGATCCTTCAGTGCTAAGCAGCCAATACCTAACAGGTTCGGCTAAAAA
12124	ChrI	1257204	-	2	T3SS2	1	1	3.19	5	>100	VP1196	ABC transporter solute-binding protein	N/A	0	0	1	0	0	0	0	GGGCGATCCTTCAGTGCTAAGCAGCCAATACCTAACAGGTTCGGCTAAAAA
12125	ChrI	1257296	-	2	LB	0	0	NA	NA	NA	VP1195	ABC transporter permease	190	1	0	0	0	0	0	0	TGGAACGCAAATGCCAGTGCCGGTGCGCAAGTTGCGATAAACTTTTTATTG
12126	ChrI	1257296	-	2	LB	0	0	NA	NA	NA	VP1196	ABC transporter solute-binding protein	N/A	0	0	1	0	0	0	0	TGGAACGCAAATGCCAGTGCCGGTGCGCAAGTTGCGATAAACTTTTTATTG
12127	ChrI	1257296	-	2	MLB	0	0	NA	NA	NA	VP1195	ABC transporter permease	190	1	0	0	0	0	0	0	TGGAACGCAAATGCCAGTGCCGGTGCGCAAGTTGCGATAAACTTTTTATTG
12128	ChrI	1257296	-	2	MLB	0	0	NA	NA	NA	VP1196	ABC transporter solute-binding protein	N/A	0	0	1	0	0	0	0	TGGAACGCAAATGCCAGTGCCGGTGCGCAAGTTGCGATAAACTTTTTATTG
12129	ChrI	1257296	-	2	T3SS1	1	0	11.11	11	1.82	VP1195	ABC transporter permease	190	1	0	0	0	0	0	0	TGGAACGCAAATGCCAGTGCCGGTGCGCAAGTTGCGATAAACTTTTTATTG
12130	ChrI	1257296	-	2	T3SS1	1	0	11.11	11	1.82	VP1196	ABC transporter solute-binding protein	N/A	0	0	1	0	0	0	0	TGGAACGCAAATGCCAGTGCCGGTGCGCAAGTTGCGATAAACTTTTTATTG
12131	ChrI	1257296	-	2	T3SS2	1	1	4.79	7	2.37	VP1195	ABC transporter permease	190	1	0	0	0	0	0	0	TGGAACGCAAATGCCAGTGCCGGTGCGCAAGTTGCGATAAACTTTTTATTG
12132	ChrI	1257296	-	2	T3SS2	1	1	4.79	7	2.37	VP1196	ABC transporter solute-binding protein	N/A	0	0	1	0	0	0	0	TGGAACGCAAATGCCAGTGCCGGTGCGCAAGTTGCGATAAACTTTTTATTG
12133	ChrI	1258350	-	4	LB	1	0	10.78	2.88	1.53	VP1196	ABC transporter solute-binding protein	74	1	0	0	0	0	0	0	CCTATTGGGATTCACATTGATAATACCGCGAGATAGATTACTATCCTTGTG
12134	ChrI	1258350	-	4	MLB	1	1	5.1	4	2.32	VP1196	ABC transporter solute-binding protein	74	1	0	0	0	0	0	0	CCTATTGGGATTCACATTGATAATACCGCGAGATAGATTACTATCCTTGTG
12135	ChrI	1258350	-	4	T3SS1	1	1	23.33	8	3.31	VP1196	ABC transporter solute-binding protein	74	1	0	0	0	0	0	0	CCTATTGGGATTCACATTGATAATACCGCGAGATAGATTACTATCCTTGTG
12136	ChrI	1258350	-	4	T3SS2	1	0	15.17	>100	1.97	VP1196	ABC transporter solute-binding protein	74	1	0	0	0	0	0	0	CCTATTGGGATTCACATTGATAATACCGCGAGATAGATTACTATCCTTGTG
12137	ChrI	1259360	+	4	LB	1	1	18.74	>100	>100	VP1198	reductase	N/A	0	0	0	1	0	0	0	GGGCTTGCAAGTACGTTGACTGGCGGTTCATCGCCTTGCATGATCACAGGG
12138	ChrI	1259360	+	4	MLB	1	1	7.54	>100	>100	VP1198	reductase	N/A	0	0	0	1	0	0	0	GGGCTTGCAAGTACGTTGACTGGCGGTTCATCGCCTTGCATGATCACAGGG
12139	ChrI	1259360	+	4	T3SS1	1	1	65.45	>100	43.89	VP1198	reductase	N/A	0	0	0	1	0	0	0	GGGCTTGCAAGTACGTTGACTGGCGGTTCATCGCCTTGCATGATCACAGGG
12140	ChrI	1259360	+	4	T3SS2	1	1	17.25	>100	>100	VP1198	reductase	N/A	0	0	0	1	0	0	0	GGGCTTGCAAGTACGTTGACTGGCGGTTCATCGCCTTGCATGATCACAGGG
12141	ChrI	1259403	+	4	LB	1	1	18.74	>100	>100	VP1198	reductase	N/A	0	0	0	1	0	0	0	TCACAGGGCCAAACATCAGATCCAGAATGTGCCAAGATTTCGTACCAACAC
12142	ChrI	1259403	+	4	MLB	1	1	7.54	>100	>100	VP1198	reductase	N/A	0	0	0	1	0	0	0	TCACAGGGCCAAACATCAGATCCAGAATGTGCCAAGATTTCGTACCAACAC
12143	ChrI	1259403	+	4	T3SS1	1	1	65.45	>100	43.89	VP1198	reductase	N/A	0	0	0	1	0	0	0	TCACAGGGCCAAACATCAGATCCAGAATGTGCCAAGATTTCGTACCAACAC
12144	ChrI	1259403	+	4	T3SS2	1	1	18.33	>100	>100	VP1198	reductase	N/A	0	0	0	1	0	0	0	TCACAGGGCCAAACATCAGATCCAGAATGTGCCAAGATTTCGTACCAACAC
12145	ChrI	1259604	+	2	LB	1	1	8.03	10	>100	VP1198	reductase	N/A	0	0	0	1	0	0	0	TGTGTTCTGGCTCAGAGGTTTTGTAACCAAGCTCGTTTAAGATCCAGCGAA
12146	ChrI	1259604	+	2	MLB	0	0	NA	NA	NA	VP1198	reductase	N/A	0	0	0	1	0	0	0	TGTGTTCTGGCTCAGAGGTTTTGTAACCAAGCTCGTTTAAGATCCAGCGAA
12147	ChrI	1259604	+	2	T3SS1	0	0	NA	NA	NA	VP1198	reductase	N/A	0	0	0	1	0	0	0	TGTGTTCTGGCTCAGAGGTTTTGTAACCAAGCTCGTTTAAGATCCAGCGAA
12148	ChrI	1259604	+	2	T3SS2	1	1	11.86	>100	>100	VP1198	reductase	N/A	0	0	0	1	0	0	0	TGTGTTCTGGCTCAGAGGTTTTGTAACCAAGCTCGTTTAAGATCCAGCGAA
12149	ChrI	1262951	+	1	LB	0	0	NA	NA	NA	VP1201	sensor-kinase	280	1	0	0	0	0	0	0	GCATGAACATTTCTTAATCATTTTTGGTGTTCATGGCTTAAAATAAGCGGA
12150	ChrI	1262951	+	1	MLB	0	0	NA	NA	NA	VP1201	sensor-kinase	280	1	0	0	0	0	0	0	GCATGAACATTTCTTAATCATTTTTGGTGTTCATGGCTTAAAATAAGCGGA
12151	ChrI	1262951	+	1	T3SS1	1	1	11.8	>100	7.73	VP1201	sensor-kinase	280	1	0	0	0	0	0	0	GCATGAACATTTCTTAATCATTTTTGGTGTTCATGGCTTAAAATAAGCGGA
12152	ChrI	1262951	+	1	T3SS2	0	0	NA	NA	NA	VP1201	sensor-kinase	280	1	0	0	0	0	0	0	GCATGAACATTTCTTAATCATTTTTGGTGTTCATGGCTTAAAATAAGCGGA
12153	ChrI	1263999	+	1	LB	0	0	NA	NA	NA	VP1201	sensor-kinase	N/A	0	0	1	0	0	0	0	CCAACAATGTGGGTTGGACGCTACCTGCGCCTAGCGTTAACGTAGATAAAG
12154	ChrI	1263999	+	1	MLB	0	0	NA	NA	NA	VP1201	sensor-kinase	N/A	0	0	1	0	0	0	0	CCAACAATGTGGGTTGGACGCTACCTGCGCCTAGCGTTAACGTAGATAAAG
12155	ChrI	1263999	+	1	T3SS1	1	1	11.8	9	>100	VP1201	sensor-kinase	N/A	0	0	1	0	0	0	0	CCAACAATGTGGGTTGGACGCTACCTGCGCCTAGCGTTAACGTAGATAAAG
12156	ChrI	1263999	+	1	T3SS2	0	0	NA	NA	NA	VP1201	sensor-kinase	N/A	0	0	1	0	0	0	0	CCAACAATGTGGGTTGGACGCTACCTGCGCCTAGCGTTAACGTAGATAAAG
12157	ChrI	1264112	+	3	LB	1	1	9.17	>100	>100	VP1201	sensor-kinase	N/A	0	0	1	0	0	0	0	CTACATAAAAACCAAGCAGTCGCTATCGCAGCGCTGCTAACATTGGTGTTA
12158	ChrI	1264112	+	3	MLB	0	0	NA	NA	NA	VP1201	sensor-kinase	N/A	0	0	1	0	0	0	0	CTACATAAAAACCAAGCAGTCGCTATCGCAGCGCTGCTAACATTGGTGTTA
12159	ChrI	1264112	+	3	T3SS1	1	1	42.68	>100	28.04	VP1201	sensor-kinase	N/A	0	0	1	0	0	0	0	CTACATAAAAACCAAGCAGTCGCTATCGCAGCGCTGCTAACATTGGTGTTA
12160	ChrI	1264112	+	3	T3SS2	1	1	20.48	>100	3.48	VP1201	sensor-kinase	N/A	0	0	1	0	0	0	0	CTACATAAAAACCAAGCAGTCGCTATCGCAGCGCTGCTAACATTGGTGTTA
12161	ChrI	1264191	-	3	LB	1	1	7.47	>100	>100	VP1201	sensor-kinase	N/A	0	0	0	1	0	0	0	TCCCACAATCGTAATACGTTGAGCGTGTTCCAACATGCTACTCTTGCGACG
12162	ChrI	1264191	-	3	MLB	0	0	NA	NA	NA	VP1201	sensor-kinase	N/A	0	0	0	1	0	0	0	TCCCACAATCGTAATACGTTGAGCGTGTTCCAACATGCTACTCTTGCGACG
12163	ChrI	1264191	-	3	T3SS1	1	1	13.33	>100	>100	VP1201	sensor-kinase	N/A	0	0	0	1	0	0	0	TCCCACAATCGTAATACGTTGAGCGTGTTCCAACATGCTACTCTTGCGACG
12164	ChrI	1264191	-	3	T3SS2	1	1	8.97	>100	>100	VP1201	sensor-kinase	N/A	0	0	0	1	0	0	0	TCCCACAATCGTAATACGTTGAGCGTGTTCCAACATGCTACTCTTGCGACG
12165	ChrI	1264551	+	3	LB	1	1	6.88	>100	>100	VP1201	sensor-kinase	N/A	0	0	1	0	0	0	0	ATGAGTTCCAACGTCACAATATCCAACTAGGTGTGATGTATTCGGGCGAGG
12166	ChrI	1264551	+	3	MLB	0	0	NA	NA	NA	VP1201	sensor-kinase	N/A	0	0	1	0	0	0	0	ATGAGTTCCAACGTCACAATATCCAACTAGGTGTGATGTATTCGGGCGAGG
12167	ChrI	1264551	+	3	T3SS1	1	1	13.28	10	4.77	VP1201	sensor-kinase	N/A	0	0	1	0	0	0	0	ATGAGTTCCAACGTCACAATATCCAACTAGGTGTGATGTATTCGGGCGAGG
12168	ChrI	1264551	+	3	T3SS2	1	1	11.86	>100	7.84	VP1201	sensor-kinase	N/A	0	0	1	0	0	0	0	ATGAGTTCCAACGTCACAATATCCAACTAGGTGTGATGTATTCGGGCGAGG
12169	ChrI	1264882	-	3	LB	1	1	3.59	>100	>100	VP1201	sensor-kinase	N/A	0	0	0	1	0	0	0	AAGTGGACAAAGATTACGACTCATTCTGAGCTTCCTGATATGGTAAAACGA
12170	ChrI	1264882	-	3	LB	1	1	3.59	>100	>100	VP1202	two-component response regulator	N/A	0	0	0	1	0	0	0	AAGTGGACAAAGATTACGACTCATTCTGAGCTTCCTGATATGGTAAAACGA
12171	ChrI	1264882	-	3	MLB	0	0	NA	NA	NA	VP1201	sensor-kinase	N/A	0	0	0	1	0	0	0	AAGTGGACAAAGATTACGACTCATTCTGAGCTTCCTGATATGGTAAAACGA
12172	ChrI	1264882	-	3	MLB	0	0	NA	NA	NA	VP1202	two-component response regulator	N/A	0	0	0	1	0	0	0	AAGTGGACAAAGATTACGACTCATTCTGAGCTTCCTGATATGGTAAAACGA
12173	ChrI	1264882	-	3	T3SS1	1	1	10	8	10.16	VP1201	sensor-kinase	N/A	0	0	0	1	0	0	0	AAGTGGACAAAGATTACGACTCATTCTGAGCTTCCTGATATGGTAAAACGA
12174	ChrI	1264882	-	3	T3SS1	1	1	10	8	10.16	VP1202	two-component response regulator	N/A	0	0	0	1	0	0	0	AAGTGGACAAAGATTACGACTCATTCTGAGCTTCCTGATATGGTAAAACGA
12175	ChrI	1264882	-	3	T3SS2	1	1	5.61	>100	>100	VP1201	sensor-kinase	N/A	0	0	0	1	0	0	0	AAGTGGACAAAGATTACGACTCATTCTGAGCTTCCTGATATGGTAAAACGA
12176	ChrI	1264882	-	3	T3SS2	1	1	5.61	>100	>100	VP1202	two-component response regulator	N/A	0	0	0	1	0	0	0	AAGTGGACAAAGATTACGACTCATTCTGAGCTTCCTGATATGGTAAAACGA
12177	ChrI	1264994	+	4	LB	1	1	24.07	17	>100	VP1202	two-component response regulator	N/A	0	0	1	0	0	0	0	CGATGAAGTGCCTGTTTTAGAATCAATGGCTTTTATGTTAGAAAGTTATGG
12178	ChrI	1264994	+	4	MLB	1	1	8.87	>100	>100	VP1202	two-component response regulator	N/A	0	0	1	0	0	0	0	CGATGAAGTGCCTGTTTTAGAATCAATGGCTTTTATGTTAGAAAGTTATGG
12179	ChrI	1264994	+	4	T3SS1	1	1	135.16	96	31.42	VP1202	two-component response regulator	N/A	0	0	1	0	0	0	0	CGATGAAGTGCCTGTTTTAGAATCAATGGCTTTTATGTTAGAAAGTTATGG
12180	ChrI	1264994	+	4	T3SS2	1	1	18.33	4.4	8.06	VP1202	two-component response regulator	N/A	0	0	1	0	0	0	0	CGATGAAGTGCCTGTTTTAGAATCAATGGCTTTTATGTTAGAAAGTTATGG
12181	ChrI	1265255	-	3	LB	1	1	6.54	7	>100	VP1202	two-component response regulator	N/A	0	0	0	1	0	0	0	CACTTTGTTTTTCTTGGTTTTTTAATGAACATTCCATAGCATTATCGATTG
12182	ChrI	1265255	-	3	MLB	0	0	NA	NA	NA	VP1202	two-component response regulator	N/A	0	0	0	1	0	0	0	CACTTTGTTTTTCTTGGTTTTTTAATGAACATTCCATAGCATTATCGATTG
12183	ChrI	1265255	-	3	T3SS1	1	1	17.02	18	14.92	VP1202	two-component response regulator	N/A	0	0	0	1	0	0	0	CACTTTGTTTTTCTTGGTTTTTTAATGAACATTCCATAGCATTATCGATTG
12184	ChrI	1265255	-	3	T3SS2	1	1	7.18	>100	>100	VP1202	two-component response regulator	N/A	0	0	0	1	0	0	0	CACTTTGTTTTTCTTGGTTTTTTAATGAACATTCCATAGCATTATCGATTG
12185	ChrI	1265855	-	1	LB	0	0	NA	NA	NA	VP1203	heat shock protein HslJ	N/A	0	0	1	0	0	0	0	TACAGCACCACAACTGGGAACTTGTTCAAGTTGATGGTAAAAATATCGTTC
12186	ChrI	1265855	-	1	MLB	0	0	NA	NA	NA	VP1203	heat shock protein HslJ	N/A	0	0	1	0	0	0	0	TACAGCACCACAACTGGGAACTTGTTCAAGTTGATGGTAAAAATATCGTTC
12187	ChrI	1265855	-	1	T3SS1	1	1	36.04	10	3.68	VP1203	heat shock protein HslJ	N/A	0	0	1	0	0	0	0	TACAGCACCACAACTGGGAACTTGTTCAAGTTGATGGTAAAAATATCGTTC
12188	ChrI	1265855	-	1	T3SS2	0	0	NA	NA	NA	VP1203	heat shock protein HslJ	N/A	0	0	1	0	0	0	0	TACAGCACCACAACTGGGAACTTGTTCAAGTTGATGGTAAAAATATCGTTC
12189	ChrI	1266013	+	2	LB	0	0	NA	NA	NA	VP1204	hypothetical protein	188	0	1	0	0	0	0	0	GAACAGGGAGAGAGATTGCTGTAACTAACGTTTTTAGGCTAAGCTTCATTT
12190	ChrI	1266013	+	2	LB	0	0	NA	NA	NA	VP1203	heat shock protein HslJ	N/A	0	0	0	1	0	0	0	GAACAGGGAGAGAGATTGCTGTAACTAACGTTTTTAGGCTAAGCTTCATTT
12191	ChrI	1266013	+	2	MLB	1	1	5.65	>100	>100	VP1204	hypothetical protein	188	0	1	0	0	0	0	0	GAACAGGGAGAGAGATTGCTGTAACTAACGTTTTTAGGCTAAGCTTCATTT
12192	ChrI	1266013	+	2	MLB	1	1	5.65	>100	>100	VP1203	heat shock protein HslJ	N/A	0	0	0	1	0	0	0	GAACAGGGAGAGAGATTGCTGTAACTAACGTTTTTAGGCTAAGCTTCATTT
12193	ChrI	1266013	+	2	T3SS1	0	0	NA	NA	NA	VP1204	hypothetical protein	188	0	1	0	0	0	0	0	GAACAGGGAGAGAGATTGCTGTAACTAACGTTTTTAGGCTAAGCTTCATTT
12194	ChrI	1266013	+	2	T3SS1	0	0	NA	NA	NA	VP1203	heat shock protein HslJ	N/A	0	0	0	1	0	0	0	GAACAGGGAGAGAGATTGCTGTAACTAACGTTTTTAGGCTAAGCTTCATTT
12195	ChrI	1266013	+	2	T3SS2	1	1	34.5	>100	12.82	VP1204	hypothetical protein	188	0	1	0	0	0	0	0	GAACAGGGAGAGAGATTGCTGTAACTAACGTTTTTAGGCTAAGCTTCATTT
12196	ChrI	1266013	+	2	T3SS2	1	1	34.5	>100	12.82	VP1203	heat shock protein HslJ	N/A	0	0	0	1	0	0	0	GAACAGGGAGAGAGATTGCTGTAACTAACGTTTTTAGGCTAAGCTTCATTT
12197	ChrI	1266015	+	2	LB	1	1	19.49	2.73	2.93	VP1204	hypothetical protein	186	1	0	0	0	0	0	0	ACAGGGAGAGAGATTGCTGTAACTAACGTTTTTAGGCTAAGCTTCATTTTA
12198	ChrI	1266015	+	2	LB	1	1	19.49	2.73	2.93	VP1203	heat shock protein HslJ	N/A	0	0	0	1	0	0	0	ACAGGGAGAGAGATTGCTGTAACTAACGTTTTTAGGCTAAGCTTCATTTTA
12199	ChrI	1266015	+	2	MLB	0	0	NA	NA	NA	VP1204	hypothetical protein	186	1	0	0	0	0	0	0	ACAGGGAGAGAGATTGCTGTAACTAACGTTTTTAGGCTAAGCTTCATTTTA
12200	ChrI	1266015	+	2	MLB	0	0	NA	NA	NA	VP1203	heat shock protein HslJ	N/A	0	0	0	1	0	0	0	ACAGGGAGAGAGATTGCTGTAACTAACGTTTTTAGGCTAAGCTTCATTTTA
12201	ChrI	1266015	+	2	T3SS1	1	1	149	2.19	4.19	VP1204	hypothetical protein	186	1	0	0	0	0	0	0	ACAGGGAGAGAGATTGCTGTAACTAACGTTTTTAGGCTAAGCTTCATTTTA
12202	ChrI	1266015	+	2	T3SS1	1	1	149	2.19	4.19	VP1203	heat shock protein HslJ	N/A	0	0	0	1	0	0	0	ACAGGGAGAGAGATTGCTGTAACTAACGTTTTTAGGCTAAGCTTCATTTTA
12203	ChrI	1266015	+	2	T3SS2	0	0	NA	NA	NA	VP1204	hypothetical protein	186	1	0	0	0	0	0	0	ACAGGGAGAGAGATTGCTGTAACTAACGTTTTTAGGCTAAGCTTCATTTTA
12204	ChrI	1266015	+	2	T3SS2	0	0	NA	NA	NA	VP1203	heat shock protein HslJ	N/A	0	0	0	1	0	0	0	ACAGGGAGAGAGATTGCTGTAACTAACGTTTTTAGGCTAAGCTTCATTTTA
12205	ChrI	1266035	-	4	LB	1	1	973.56	24.04	7.19	VP1203	heat shock protein HslJ	24	1	0	0	0	0	0	0	CCATAACCGTATGCTGACAAAAACAGTGTTTTATTACTTATACTTACCGCG
12206	ChrI	1266035	-	4	MLB	1	1	1022.66	40.75	6.19	VP1203	heat shock protein HslJ	24	1	0	0	0	0	0	0	CCATAACCGTATGCTGACAAAAACAGTGTTTTATTACTTATACTTACCGCG
12207	ChrI	1266035	-	4	T3SS1	1	1	98.86	8.42	5.18	VP1203	heat shock protein HslJ	24	1	0	0	0	0	0	0	CCATAACCGTATGCTGACAAAAACAGTGTTTTATTACTTATACTTACCGCG
12208	ChrI	1266035	-	4	T3SS2	1	1	653.78	25.25	7.02	VP1203	heat shock protein HslJ	24	1	0	0	0	0	0	0	CCATAACCGTATGCTGACAAAAACAGTGTTTTATTACTTATACTTACCGCG
12209	ChrI	1266102	-	4	LB	1	1	27.1	15.5	4.19	VP1203	heat shock protein HslJ	91	0	1	0	0	0	0	0	ACTAAACGAGAAGATTACTCACCGACAAAATCTGTTATACACTTCGTTATG
12210	ChrI	1266102	-	4	LB	1	1	27.1	15.5	4.19	VP1204	hypothetical protein	N/A	0	0	0	1	0	0	0	ACTAAACGAGAAGATTACTCACCGACAAAATCTGTTATACACTTCGTTATG
12211	ChrI	1266102	-	4	MLB	1	1	5.95	>100	>100	VP1203	heat shock protein HslJ	91	0	1	0	0	0	0	0	ACTAAACGAGAAGATTACTCACCGACAAAATCTGTTATACACTTCGTTATG
12212	ChrI	1266102	-	4	MLB	1	1	5.95	>100	>100	VP1204	hypothetical protein	N/A	0	0	0	1	0	0	0	ACTAAACGAGAAGATTACTCACCGACAAAATCTGTTATACACTTCGTTATG
12213	ChrI	1266102	-	4	T3SS1	1	1	12.22	>100	6.22	VP1203	heat shock protein HslJ	91	0	1	0	0	0	0	0	ACTAAACGAGAAGATTACTCACCGACAAAATCTGTTATACACTTCGTTATG
12214	ChrI	1266102	-	4	T3SS1	1	1	12.22	>100	6.22	VP1204	hypothetical protein	N/A	0	0	0	1	0	0	0	ACTAAACGAGAAGATTACTCACCGACAAAATCTGTTATACACTTCGTTATG
12215	ChrI	1266102	-	4	T3SS2	1	1	64.66	10	10.17	VP1203	heat shock protein HslJ	91	0	1	0	0	0	0	0	ACTAAACGAGAAGATTACTCACCGACAAAATCTGTTATACACTTCGTTATG
12216	ChrI	1266102	-	4	T3SS2	1	1	64.66	10	10.17	VP1204	hypothetical protein	N/A	0	0	0	1	0	0	0	ACTAAACGAGAAGATTACTCACCGACAAAATCTGTTATACACTTCGTTATG
12217	ChrI	1266536	+	3	LB	1	1	8.02	>100	6.07	VP1205	hypothetical protein	N/A	0	0	0	1	0	0	0	CTTGTTTCTGCTTTTTACATATTCCCGGCCCGGCAAGGTATCCTTTAAGAA
12218	ChrI	1266536	+	3	MLB	0	0	NA	NA	NA	VP1205	hypothetical protein	N/A	0	0	0	1	0	0	0	CTTGTTTCTGCTTTTTACATATTCCCGGCCCGGCAAGGTATCCTTTAAGAA
12219	ChrI	1266536	+	3	T3SS1	1	1	35.41	25	>100	VP1205	hypothetical protein	N/A	0	0	0	1	0	0	0	CTTGTTTCTGCTTTTTACATATTCCCGGCCCGGCAAGGTATCCTTTAAGAA
12220	ChrI	1266536	+	3	T3SS2	1	1	19.69	>100	>100	VP1205	hypothetical protein	N/A	0	0	0	1	0	0	0	CTTGTTTCTGCTTTTTACATATTCCCGGCCCGGCAAGGTATCCTTTAAGAA
12221	ChrI	1267016	-	1	LB	0	0	NA	NA	NA	VP1205	hypothetical protein	69	0	1	0	0	0	0	0	TGTTATTGACGCCCCTGTGCTGGGCTTCTATGTTTGATAAGGTCTTTCAAA
12222	ChrI	1267016	-	1	LB	0	0	NA	NA	NA	VP1206	hypothetical protein	N/A	0	0	1	0	0	0	0	TGTTATTGACGCCCCTGTGCTGGGCTTCTATGTTTGATAAGGTCTTTCAAA
12223	ChrI	1267016	-	1	MLB	1	1	13.61	2.55	7.55	VP1205	hypothetical protein	69	0	1	0	0	0	0	0	TGTTATTGACGCCCCTGTGCTGGGCTTCTATGTTTGATAAGGTCTTTCAAA
12224	ChrI	1267016	-	1	MLB	1	1	13.61	2.55	7.55	VP1206	hypothetical protein	N/A	0	0	1	0	0	0	0	TGTTATTGACGCCCCTGTGCTGGGCTTCTATGTTTGATAAGGTCTTTCAAA
12225	ChrI	1267016	-	1	T3SS1	0	0	NA	NA	NA	VP1205	hypothetical protein	69	0	1	0	0	0	0	0	TGTTATTGACGCCCCTGTGCTGGGCTTCTATGTTTGATAAGGTCTTTCAAA
12226	ChrI	1267016	-	1	T3SS1	0	0	NA	NA	NA	VP1206	hypothetical protein	N/A	0	0	1	0	0	0	0	TGTTATTGACGCCCCTGTGCTGGGCTTCTATGTTTGATAAGGTCTTTCAAA
12227	ChrI	1267016	-	1	T3SS2	0	0	NA	NA	NA	VP1205	hypothetical protein	69	0	1	0	0	0	0	0	TGTTATTGACGCCCCTGTGCTGGGCTTCTATGTTTGATAAGGTCTTTCAAA
12228	ChrI	1267016	-	1	T3SS2	0	0	NA	NA	NA	VP1206	hypothetical protein	N/A	0	0	1	0	0	0	0	TGTTATTGACGCCCCTGTGCTGGGCTTCTATGTTTGATAAGGTCTTTCAAA
12229	ChrI	1267026	-	4	LB	1	1	111.18	5.42	19.85	VP1205	hypothetical protein	79	1	0	0	0	0	0	0	TGTTCATTTGTGTTATTGACGCCCCTGTGCTGGGCTTCTATGTTTGATAAG
12230	ChrI	1267026	-	4	LB	1	1	111.18	5.42	19.85	VP1206	hypothetical protein	N/A	0	0	1	0	0	0	0	TGTTCATTTGTGTTATTGACGCCCCTGTGCTGGGCTTCTATGTTTGATAAG
12231	ChrI	1267026	-	4	MLB	1	1	6.8	2.67	12.2	VP1205	hypothetical protein	79	1	0	0	0	0	0	0	TGTTCATTTGTGTTATTGACGCCCCTGTGCTGGGCTTCTATGTTTGATAAG
12232	ChrI	1267026	-	4	MLB	1	1	6.8	2.67	12.2	VP1206	hypothetical protein	N/A	0	0	1	0	0	0	0	TGTTCATTTGTGTTATTGACGCCCCTGTGCTGGGCTTCTATGTTTGATAAG
12233	ChrI	1267026	-	4	T3SS1	1	1	429.88	7.67	29.36	VP1205	hypothetical protein	79	1	0	0	0	0	0	0	TGTTCATTTGTGTTATTGACGCCCCTGTGCTGGGCTTCTATGTTTGATAAG
12234	ChrI	1267026	-	4	T3SS1	1	1	429.88	7.67	29.36	VP1206	hypothetical protein	N/A	0	0	1	0	0	0	0	TGTTCATTTGTGTTATTGACGCCCCTGTGCTGGGCTTCTATGTTTGATAAG
12235	ChrI	1267026	-	4	T3SS2	1	1	755.17	6.26	22.46	VP1205	hypothetical protein	79	1	0	0	0	0	0	0	TGTTCATTTGTGTTATTGACGCCCCTGTGCTGGGCTTCTATGTTTGATAAG
12236	ChrI	1267026	-	4	T3SS2	1	1	755.17	6.26	22.46	VP1206	hypothetical protein	N/A	0	0	1	0	0	0	0	TGTTCATTTGTGTTATTGACGCCCCTGTGCTGGGCTTCTATGTTTGATAAG
12237	ChrI	1267050	-	3	LB	1	1	2.8	>100	>100	VP1205	hypothetical protein	103	0	1	0	0	0	0	0	CACCTTCACAATCTGTTCAAAAATTGTTCATTTGTGTTATTGACGCCCCTG
12238	ChrI	1267050	-	3	LB	1	1	2.8	>100	>100	VP1206	hypothetical protein	N/A	0	0	1	0	0	0	0	CACCTTCACAATCTGTTCAAAAATTGTTCATTTGTGTTATTGACGCCCCTG
12239	ChrI	1267050	-	3	MLB	0	0	NA	NA	NA	VP1205	hypothetical protein	103	0	1	0	0	0	0	0	CACCTTCACAATCTGTTCAAAAATTGTTCATTTGTGTTATTGACGCCCCTG
12240	ChrI	1267050	-	3	MLB	0	0	NA	NA	NA	VP1206	hypothetical protein	N/A	0	0	1	0	0	0	0	CACCTTCACAATCTGTTCAAAAATTGTTCATTTGTGTTATTGACGCCCCTG
12241	ChrI	1267050	-	3	T3SS1	1	1	9.01	5.5	>100	VP1205	hypothetical protein	103	0	1	0	0	0	0	0	CACCTTCACAATCTGTTCAAAAATTGTTCATTTGTGTTATTGACGCCCCTG
12242	ChrI	1267050	-	3	T3SS1	1	1	9.01	5.5	>100	VP1206	hypothetical protein	N/A	0	0	1	0	0	0	0	CACCTTCACAATCTGTTCAAAAATTGTTCATTTGTGTTATTGACGCCCCTG
12243	ChrI	1267050	-	3	T3SS2	1	0	3.19	5	1.13	VP1205	hypothetical protein	103	0	1	0	0	0	0	0	CACCTTCACAATCTGTTCAAAAATTGTTCATTTGTGTTATTGACGCCCCTG
12244	ChrI	1267050	-	3	T3SS2	1	0	3.19	5	1.13	VP1206	hypothetical protein	N/A	0	0	1	0	0	0	0	CACCTTCACAATCTGTTCAAAAATTGTTCATTTGTGTTATTGACGCCCCTG
12245	ChrI	1268914	-	4	LB	1	1	87.68	>100	3.17	VP1207	bifunctional UDP-sugar hydrolase/5'-nucleotidase periplasmic	35	1	0	0	0	0	0	0	ATAAGAGATAGATCACTAAACTTTCACATTAATTCCGTATATTTCACGCCG
12246	ChrI	1268914	-	4	MLB	1	1	365.19	>100	>100	VP1207	bifunctional UDP-sugar hydrolase/5'-nucleotidase periplasmic	35	1	0	0	0	0	0	0	ATAAGAGATAGATCACTAAACTTTCACATTAATTCCGTATATTTCACGCCG
12247	ChrI	1268914	-	4	T3SS1	1	1	8.89	>100	>100	VP1207	bifunctional UDP-sugar hydrolase/5'-nucleotidase periplasmic	35	1	0	0	0	0	0	0	ATAAGAGATAGATCACTAAACTTTCACATTAATTCCGTATATTTCACGCCG
12248	ChrI	1268914	-	4	T3SS2	1	1	75.12	>100	6.53	VP1207	bifunctional UDP-sugar hydrolase/5'-nucleotidase periplasmic	35	1	0	0	0	0	0	0	ATAAGAGATAGATCACTAAACTTTCACATTAATTCCGTATATTTCACGCCG
12249	ChrI	1269116	+	4	LB	1	1	12.61	12	>100	VP1208	amino group acetyl transferase	113	0	1	0	0	0	0	0	TTTGTGAGGCAGTTAATTGAATGCGTGTTGTTTATGTGAATCAATACGCAT
12250	ChrI	1269116	+	4	MLB	1	1	4.43	>100	>100	VP1208	amino group acetyl transferase	113	0	1	0	0	0	0	0	TTTGTGAGGCAGTTAATTGAATGCGTGTTGTTTATGTGAATCAATACGCAT
12251	ChrI	1269116	+	4	T3SS1	1	0	2.85	>100	1.91	VP1208	amino group acetyl transferase	113	0	1	0	0	0	0	0	TTTGTGAGGCAGTTAATTGAATGCGTGTTGTTTATGTGAATCAATACGCAT
12252	ChrI	1269116	+	4	T3SS2	1	1	15.09	8	>100	VP1208	amino group acetyl transferase	113	0	1	0	0	0	0	0	TTTGTGAGGCAGTTAATTGAATGCGTGTTGTTTATGTGAATCAATACGCAT
12253	ChrI	1269203	+	4	LB	1	1	21.78	>100	9.54	VP1208	amino group acetyl transferase	26	1	0	0	0	0	0	0	TGCCAAATTCATGTTTTTCTAAGTTCCTACGAAACAAATAGTTATAATTTT
12254	ChrI	1269203	+	4	MLB	1	1	12.41	4.5	4.71	VP1208	amino group acetyl transferase	26	1	0	0	0	0	0	0	TGCCAAATTCATGTTTTTCTAAGTTCCTACGAAACAAATAGTTATAATTTT
12255	ChrI	1269203	+	4	T3SS1	1	1	22.13	>100	>100	VP1208	amino group acetyl transferase	26	1	0	0	0	0	0	0	TGCCAAATTCATGTTTTTCTAAGTTCCTACGAAACAAATAGTTATAATTTT
12256	ChrI	1269203	+	4	T3SS2	1	1	25.87	9	2.83	VP1208	amino group acetyl transferase	26	1	0	0	0	0	0	0	TGCCAAATTCATGTTTTTCTAAGTTCCTACGAAACAAATAGTTATAATTTT
12257	ChrI	1269316	-	3	LB	1	1	14.95	>100	>100	VP1208	amino group acetyl transferase	N/A	0	0	0	1	0	0	0	AACAGCGGTGTGTTCGGAAAACCTTTTCCAAAATTGGGAGTCATAGTAATA
12258	ChrI	1269316	-	3	MLB	1	1	3.2	>100	>100	VP1208	amino group acetyl transferase	N/A	0	0	0	1	0	0	0	AACAGCGGTGTGTTCGGAAAACCTTTTCCAAAATTGGGAGTCATAGTAATA
12259	ChrI	1269316	-	3	T3SS1	0	0	NA	NA	NA	VP1208	amino group acetyl transferase	N/A	0	0	0	1	0	0	0	AACAGCGGTGTGTTCGGAAAACCTTTTCCAAAATTGGGAGTCATAGTAATA
12260	ChrI	1269316	-	3	T3SS2	1	1	16.76	>100	>100	VP1208	amino group acetyl transferase	N/A	0	0	0	1	0	0	0	AACAGCGGTGTGTTCGGAAAACCTTTTCCAAAATTGGGAGTCATAGTAATA
12261	ChrI	1269517	+	3	LB	1	1	19.49	5.5	4.99	VP1208	amino group acetyl transferase	N/A	0	0	1	0	0	0	0	ATAACCTGCAATTATTCTGCGAATATGACGACGTCGACTATCATTTATTTA
12262	ChrI	1269517	+	3	MLB	0	0	NA	NA	NA	VP1208	amino group acetyl transferase	N/A	0	0	1	0	0	0	0	ATAACCTGCAATTATTCTGCGAATATGACGACGTCGACTATCATTTATTTA
12263	ChrI	1269517	+	3	T3SS1	1	1	50.16	>100	8.22	VP1208	amino group acetyl transferase	N/A	0	0	1	0	0	0	0	ATAACCTGCAATTATTCTGCGAATATGACGACGTCGACTATCATTTATTTA
12264	ChrI	1269517	+	3	T3SS2	1	1	22.64	3.62	2.66	VP1208	amino group acetyl transferase	N/A	0	0	1	0	0	0	0	ATAACCTGCAATTATTCTGCGAATATGACGACGTCGACTATCATTTATTTA
12265	ChrI	1270011	+	3	LB	1	1	4.46	1.83	2.43	VP1209	transcriptional regulator	N/A	0	0	1	0	0	0	0	TAAGGAATGCTGTTAGAGAAGAAGCAGCTCAAATTGCTAAAATACATGTCG
12266	ChrI	1270011	+	3	MLB	0	0	NA	NA	NA	VP1209	transcriptional regulator	N/A	0	0	1	0	0	0	0	TAAGGAATGCTGTTAGAGAAGAAGCAGCTCAAATTGCTAAAATACATGTCG
12267	ChrI	1270011	+	3	T3SS1	1	1	8.54	2	2.29	VP1209	transcriptional regulator	N/A	0	0	1	0	0	0	0	TAAGGAATGCTGTTAGAGAAGAAGCAGCTCAAATTGCTAAAATACATGTCG
12268	ChrI	1270011	+	3	T3SS2	1	0	6.47	1.67	1.22	VP1209	transcriptional regulator	N/A	0	0	1	0	0	0	0	TAAGGAATGCTGTTAGAGAAGAAGCAGCTCAAATTGCTAAAATACATGTCG
12269	ChrI	1270563	+	3	LB	1	1	3.44	>100	2.6	VP1210	50S ribosomal protein L25	N/A	0	0	0	1	0	0	0	TTTGAAATTTTTTAGATGTCTCGGTTGGTAAATCCGATTATCTTTTATGCA
12270	ChrI	1270563	+	3	MLB	0	0	NA	NA	NA	VP1210	50S ribosomal protein L25	N/A	0	0	0	1	0	0	0	TTTGAAATTTTTTAGATGTCTCGGTTGGTAAATCCGATTATCTTTTATGCA
12271	ChrI	1270563	+	3	T3SS1	1	1	28.46	6	11.45	VP1210	50S ribosomal protein L25	N/A	0	0	0	1	0	0	0	TTTGAAATTTTTTAGATGTCTCGGTTGGTAAATCCGATTATCTTTTATGCA
12272	ChrI	1270563	+	3	T3SS2	1	0	4.31	2.33	1.28	VP1210	50S ribosomal protein L25	N/A	0	0	0	1	0	0	0	TTTGAAATTTTTTAGATGTCTCGGTTGGTAAATCCGATTATCTTTTATGCA
12273	ChrI	1270877	-	3	LB	1	0	27.1	1.52	1.17	VP1210	50S ribosomal protein L25	N/A	0	0	1	0	0	0	0	GTTGATTGTGAACATTTGATTTTTACTAATTTGAGAGTAAATACTATGAAA
12274	ChrI	1270877	-	3	MLB	0	0	NA	NA	NA	VP1210	50S ribosomal protein L25	N/A	0	0	1	0	0	0	0	GTTGATTGTGAACATTTGATTTTTACTAATTTGAGAGTAAATACTATGAAA
12275	ChrI	1270877	-	3	T3SS1	1	1	59.06	4.93	2.69	VP1210	50S ribosomal protein L25	N/A	0	0	1	0	0	0	0	GTTGATTGTGAACATTTGATTTTTACTAATTTGAGAGTAAATACTATGAAA
12276	ChrI	1270877	-	3	T3SS2	1	0	46.3	2.14	1.59	VP1210	50S ribosomal protein L25	N/A	0	0	1	0	0	0	0	GTTGATTGTGAACATTTGATTTTTACTAATTTGAGAGTAAATACTATGAAA
12277	ChrI	1270979	-	4	LB	1	1	1257.6	68.3	14.68	VP1210	50S ribosomal protein L25	97	1	0	0	0	0	0	0	TAGATACGATTTGGGTTGCCCAATTCTAAGTGGAATGATAGTATCCGCGCT
12278	ChrI	1270979	-	4	MLB	1	1	5498.91	>100	23.26	VP1210	50S ribosomal protein L25	97	1	0	0	0	0	0	0	TAGATACGATTTGGGTTGCCCAATTCTAAGTGGAATGATAGTATCCGCGCT
12279	ChrI	1270979	-	4	T3SS1	1	1	285.3	72.25	26.61	VP1210	50S ribosomal protein L25	97	1	0	0	0	0	0	0	TAGATACGATTTGGGTTGCCCAATTCTAAGTGGAATGATAGTATCCGCGCT
12280	ChrI	1270979	-	4	T3SS2	1	1	956.33	55.45	17.23	VP1210	50S ribosomal protein L25	97	1	0	0	0	0	0	0	TAGATACGATTTGGGTTGCCCAATTCTAAGTGGAATGATAGTATCCGCGCT
12281	ChrI	1271782	+	4	LB	1	1	30.33	35	7.73	VP1211	sensor histidine kinase	N/A	0	0	0	1	0	0	0	TTTTTTAACACAGATAGCGGCGTTTTGAGTGCATGTGACAAATTACCCGCG
12282	ChrI	1271782	+	4	MLB	1	1	7.54	>100	>100	VP1211	sensor histidine kinase	N/A	0	0	0	1	0	0	0	TTTTTTAACACAGATAGCGGCGTTTTGAGTGCATGTGACAAATTACCCGCG
12283	ChrI	1271782	+	4	T3SS1	1	1	149.39	>100	33.39	VP1211	sensor histidine kinase	N/A	0	0	0	1	0	0	0	TTTTTTAACACAGATAGCGGCGTTTTGAGTGCATGTGACAAATTACCCGCG
12284	ChrI	1271782	+	4	T3SS2	1	1	36.65	>100	8.79	VP1211	sensor histidine kinase	N/A	0	0	0	1	0	0	0	TTTTTTAACACAGATAGCGGCGTTTTGAGTGCATGTGACAAATTACCCGCG
12285	ChrI	1271926	-	1	LB	0	0	NA	NA	NA	VP1211	sensor histidine kinase	N/A	0	0	1	0	0	0	0	CTGACTGTCATTCTCTTGCAAATCGTTTGGTCATTGAGTCCACTAACTAAA
12286	ChrI	1271926	-	1	MLB	0	0	NA	NA	NA	VP1211	sensor histidine kinase	N/A	0	0	1	0	0	0	0	CTGACTGTCATTCTCTTGCAAATCGTTTGGTCATTGAGTCCACTAACTAAA
12287	ChrI	1271926	-	1	T3SS1	1	1	8.89	>100	>100	VP1211	sensor histidine kinase	N/A	0	0	1	0	0	0	0	CTGACTGTCATTCTCTTGCAAATCGTTTGGTCATTGAGTCCACTAACTAAA
12288	ChrI	1271926	-	1	T3SS2	0	0	NA	NA	NA	VP1211	sensor histidine kinase	N/A	0	0	1	0	0	0	0	CTGACTGTCATTCTCTTGCAAATCGTTTGGTCATTGAGTCCACTAACTAAA
12289	ChrI	1272249	+	3	LB	1	1	6.88	>100	>100	VP1211	sensor histidine kinase	N/A	0	0	0	1	0	0	0	AGAGCGTTCGAGGCTTGAGTCTGTCGATGCACTCCAATATAAGCCGCTGTA
12290	ChrI	1272249	+	3	MLB	0	0	NA	NA	NA	VP1211	sensor histidine kinase	N/A	0	0	0	1	0	0	0	AGAGCGTTCGAGGCTTGAGTCTGTCGATGCACTCCAATATAAGCCGCTGTA
12291	ChrI	1272249	+	3	T3SS1	1	1	8.85	>100	>100	VP1211	sensor histidine kinase	N/A	0	0	0	1	0	0	0	AGAGCGTTCGAGGCTTGAGTCTGTCGATGCACTCCAATATAAGCCGCTGTA
12292	ChrI	1272249	+	3	T3SS2	1	1	24.94	>100	>100	VP1211	sensor histidine kinase	N/A	0	0	0	1	0	0	0	AGAGCGTTCGAGGCTTGAGTCTGTCGATGCACTCCAATATAAGCCGCTGTA
12293	ChrI	1273632	-	4	LB	1	0	69	>100	1.79	VP1213	hypothetical protein	23	1	0	0	0	0	0	0	TCACACGATGATTCACTTTCTGTTCATGTACAGCTAGATATAATTTTGCCA
12294	ChrI	1273632	-	4	MLB	1	0	14.42	>100	1.67	VP1213	hypothetical protein	23	1	0	0	0	0	0	0	TCACACGATGATTCACTTTCTGTTCATGTACAGCTAGATATAATTTTGCCA
12295	ChrI	1273632	-	4	T3SS1	1	1	75.53	23.67	3.64	VP1213	hypothetical protein	23	1	0	0	0	0	0	0	TCACACGATGATTCACTTTCTGTTCATGTACAGCTAGATATAATTTTGCCA
12296	ChrI	1273632	-	4	T3SS2	1	1	78.23	>100	3.31	VP1213	hypothetical protein	23	1	0	0	0	0	0	0	TCACACGATGATTCACTTTCTGTTCATGTACAGCTAGATATAATTTTGCCA
12297	ChrI	1274627	+	3	LB	1	1	5.73	>100	>100	VP1214	helicase-like protein	N/A	0	0	0	1	0	0	0	ACATTCACCAAGTATTTGATTTCGCGATTTTTGAAAGCTTGAATAATCGCA
12298	ChrI	1274627	+	3	MLB	0	0	NA	NA	NA	VP1214	helicase-like protein	N/A	0	0	0	1	0	0	0	ACATTCACCAAGTATTTGATTTCGCGATTTTTGAAAGCTTGAATAATCGCA
12299	ChrI	1274627	+	3	T3SS1	1	1	8.85	>100	>100	VP1214	helicase-like protein	N/A	0	0	0	1	0	0	0	ACATTCACCAAGTATTTGATTTCGCGATTTTTGAAAGCTTGAATAATCGCA
12300	ChrI	1274627	+	3	T3SS2	1	1	4.31	>100	2.93	VP1214	helicase-like protein	N/A	0	0	0	1	0	0	0	ACATTCACCAAGTATTTGATTTCGCGATTTTTGAAAGCTTGAATAATCGCA
12301	ChrI	1275529	-	4	LB	1	1	28.03	>100	5.75	VP1214	helicase-like protein	36	1	0	0	0	0	0	0	AATTACGGTTCAAAGGTCACTTGGGTATAAAAGTCAGGTATTATAGCCTTC
12302	ChrI	1275529	-	4	LB	1	1	28.03	>100	5.75	VP1215	16S rRNA pseudouridine(516) synthase	N/A	0	0	0	1	0	0	0	AATTACGGTTCAAAGGTCACTTGGGTATAAAAGTCAGGTATTATAGCCTTC
12303	ChrI	1275529	-	4	MLB	1	1	19.54	24	4.18	VP1214	helicase-like protein	36	1	0	0	0	0	0	0	AATTACGGTTCAAAGGTCACTTGGGTATAAAAGTCAGGTATTATAGCCTTC
12304	ChrI	1275529	-	4	MLB	1	1	19.54	24	4.18	VP1215	16S rRNA pseudouridine(516) synthase	N/A	0	0	0	1	0	0	0	AATTACGGTTCAAAGGTCACTTGGGTATAAAAGTCAGGTATTATAGCCTTC
12305	ChrI	1275529	-	4	T3SS1	1	1	35.55	>100	6.13	VP1214	helicase-like protein	36	1	0	0	0	0	0	0	AATTACGGTTCAAAGGTCACTTGGGTATAAAAGTCAGGTATTATAGCCTTC
12306	ChrI	1275529	-	4	T3SS1	1	1	35.55	>100	6.13	VP1215	16S rRNA pseudouridine(516) synthase	N/A	0	0	0	1	0	0	0	AATTACGGTTCAAAGGTCACTTGGGTATAAAAGTCAGGTATTATAGCCTTC
12307	ChrI	1275529	-	4	T3SS2	1	0	22.35	>100	1.66	VP1214	helicase-like protein	36	1	0	0	0	0	0	0	AATTACGGTTCAAAGGTCACTTGGGTATAAAAGTCAGGTATTATAGCCTTC
12308	ChrI	1275529	-	4	T3SS2	1	0	22.35	>100	1.66	VP1215	16S rRNA pseudouridine(516) synthase	N/A	0	0	0	1	0	0	0	AATTACGGTTCAAAGGTCACTTGGGTATAAAAGTCAGGTATTATAGCCTTC
12309	ChrI	1277493	+	2	LB	1	1	14.9	14	2.43	VP1216	bicyclomycin/multidrug efflux system	N/A	0	0	1	0	0	0	0	TTTCGGGGATGTTTGCATTCCTAACTGCGGGTTCGTTTGTTTATATTGATT
12310	ChrI	1277493	+	2	MLB	1	1	9.75	>100	2.56	VP1216	bicyclomycin/multidrug efflux system	N/A	0	0	1	0	0	0	0	TTTCGGGGATGTTTGCATTCCTAACTGCGGGTTCGTTTGTTTATATTGATT
12311	ChrI	1277493	+	2	T3SS1	0	0	NA	NA	NA	VP1216	bicyclomycin/multidrug efflux system	N/A	0	0	1	0	0	0	0	TTTCGGGGATGTTTGCATTCCTAACTGCGGGTTCGTTTGTTTATATTGATT
12312	ChrI	1277493	+	2	T3SS2	0	0	NA	NA	NA	VP1216	bicyclomycin/multidrug efflux system	N/A	0	0	1	0	0	0	0	TTTCGGGGATGTTTGCATTCCTAACTGCGGGTTCGTTTGTTTATATTGATT
12313	ChrI	1277497	+	3	LB	1	1	29.44	3.06	6.49	VP1216	bicyclomycin/multidrug efflux system	N/A	0	0	1	0	0	0	0	GGGGATGTTTGCATTCCTAACTGCGGGTTCGTTTGTTTATATTGATTTATA
12314	ChrI	1277497	+	3	MLB	0	0	NA	NA	NA	VP1216	bicyclomycin/multidrug efflux system	N/A	0	0	1	0	0	0	0	GGGGATGTTTGCATTCCTAACTGCGGGTTCGTTTGTTTATATTGATTTATA
12315	ChrI	1277497	+	3	T3SS1	1	1	105.29	10.25	32.39	VP1216	bicyclomycin/multidrug efflux system	N/A	0	0	1	0	0	0	0	GGGGATGTTTGCATTCCTAACTGCGGGTTCGTTTGTTTATATTGATTTATA
12316	ChrI	1277497	+	3	T3SS2	1	1	73.31	3.43	14.07	VP1216	bicyclomycin/multidrug efflux system	N/A	0	0	1	0	0	0	0	GGGGATGTTTGCATTCCTAACTGCGGGTTCGTTTGTTTATATTGATTTATA
12317	ChrI	1277619	+	2	LB	0	0	NA	NA	NA	VP1217	hypothetical protein	254	1	0	0	0	0	0	0	TTAACGGTCGTTTGGTGAAAAAAGTGGGCTCTCATGCCATGCTTCGTTTTG
12318	ChrI	1277619	+	2	LB	0	0	NA	NA	NA	VP1216	bicyclomycin/multidrug efflux system	N/A	0	0	1	0	0	0	0	TTAACGGTCGTTTGGTGAAAAAAGTGGGCTCTCATGCCATGCTTCGTTTTG
12319	ChrI	1277619	+	2	MLB	0	0	NA	NA	NA	VP1217	hypothetical protein	254	1	0	0	0	0	0	0	TTAACGGTCGTTTGGTGAAAAAAGTGGGCTCTCATGCCATGCTTCGTTTTG
12320	ChrI	1277619	+	2	MLB	0	0	NA	NA	NA	VP1216	bicyclomycin/multidrug efflux system	N/A	0	0	1	0	0	0	0	TTAACGGTCGTTTGGTGAAAAAAGTGGGCTCTCATGCCATGCTTCGTTTTG
12321	ChrI	1277619	+	2	T3SS1	1	1	8.85	2.2	2.66	VP1217	hypothetical protein	254	1	0	0	0	0	0	0	TTAACGGTCGTTTGGTGAAAAAAGTGGGCTCTCATGCCATGCTTCGTTTTG
12322	ChrI	1277619	+	2	T3SS1	1	1	8.85	2.2	2.66	VP1216	bicyclomycin/multidrug efflux system	N/A	0	0	1	0	0	0	0	TTAACGGTCGTTTGGTGAAAAAAGTGGGCTCTCATGCCATGCTTCGTTTTG
12323	ChrI	1277619	+	2	T3SS2	1	0	3.94	4	1.05	VP1217	hypothetical protein	254	1	0	0	0	0	0	0	TTAACGGTCGTTTGGTGAAAAAAGTGGGCTCTCATGCCATGCTTCGTTTTG
12324	ChrI	1277619	+	2	T3SS2	1	0	3.94	4	1.05	VP1216	bicyclomycin/multidrug efflux system	N/A	0	0	1	0	0	0	0	TTAACGGTCGTTTGGTGAAAAAAGTGGGCTCTCATGCCATGCTTCGTTTTG
12325	ChrI	1277892	+	2	LB	0	0	NA	NA	NA	VP1216	bicyclomycin/multidrug efflux system	N/A	0	0	1	0	0	0	0	CGCTGGTGGCATCACTACCAGGTAATGTTGCGTGGCCTATGATCATCGTTA
12326	ChrI	1277892	+	2	LB	0	0	NA	NA	NA	VP1217	hypothetical protein	N/A	0	0	1	0	0	0	0	CGCTGGTGGCATCACTACCAGGTAATGTTGCGTGGCCTATGATCATCGTTA
12327	ChrI	1277892	+	2	MLB	0	0	NA	NA	NA	VP1216	bicyclomycin/multidrug efflux system	N/A	0	0	1	0	0	0	0	CGCTGGTGGCATCACTACCAGGTAATGTTGCGTGGCCTATGATCATCGTTA
12328	ChrI	1277892	+	2	MLB	0	0	NA	NA	NA	VP1217	hypothetical protein	N/A	0	0	1	0	0	0	0	CGCTGGTGGCATCACTACCAGGTAATGTTGCGTGGCCTATGATCATCGTTA
12329	ChrI	1277892	+	2	T3SS1	1	0	13.28	2.8	1.93	VP1216	bicyclomycin/multidrug efflux system	N/A	0	0	1	0	0	0	0	CGCTGGTGGCATCACTACCAGGTAATGTTGCGTGGCCTATGATCATCGTTA
12330	ChrI	1277892	+	2	T3SS1	1	0	13.28	2.8	1.93	VP1217	hypothetical protein	N/A	0	0	1	0	0	0	0	CGCTGGTGGCATCACTACCAGGTAATGTTGCGTGGCCTATGATCATCGTTA
12331	ChrI	1277892	+	2	T3SS2	1	1	8.62	1.89	2.08	VP1216	bicyclomycin/multidrug efflux system	N/A	0	0	1	0	0	0	0	CGCTGGTGGCATCACTACCAGGTAATGTTGCGTGGCCTATGATCATCGTTA
12332	ChrI	1277892	+	2	T3SS2	1	1	8.62	1.89	2.08	VP1217	hypothetical protein	N/A	0	0	1	0	0	0	0	CGCTGGTGGCATCACTACCAGGTAATGTTGCGTGGCCTATGATCATCGTTA
12333	ChrI	1278350	+	3	LB	1	1	7.14	7	3.04	VP1217	hypothetical protein	N/A	0	0	1	0	0	0	0	GGGAGGTTTCTACCTCTGAACAATTGGTTGGTTGTGGCAAAATCCAAATCT
12334	ChrI	1278350	+	3	MLB	0	0	NA	NA	NA	VP1217	hypothetical protein	N/A	0	0	1	0	0	0	0	GGGAGGTTTCTACCTCTGAACAATTGGTTGGTTGTGGCAAAATCCAAATCT
12335	ChrI	1278350	+	3	T3SS1	1	1	12.8	2	4.51	VP1217	hypothetical protein	N/A	0	0	1	0	0	0	0	GGGAGGTTTCTACCTCTGAACAATTGGTTGGTTGTGGCAAAATCCAAATCT
12336	ChrI	1278350	+	3	T3SS2	1	0	9.7	2.5	1.37	VP1217	hypothetical protein	N/A	0	0	1	0	0	0	0	GGGAGGTTTCTACCTCTGAACAATTGGTTGGTTGTGGCAAAATCCAAATCT
12337	ChrI	1278729	+	3	LB	1	1	8.92	>100	>100	VP1218	outer membrane protein	N/A	0	0	0	1	0	0	0	TGTTACGTCACACTGTGCTTAAAAGCGATATTTCCAATAGACGCCGCCATA
12338	ChrI	1278729	+	3	MLB	0	0	NA	NA	NA	VP1218	outer membrane protein	N/A	0	0	0	1	0	0	0	TGTTACGTCACACTGTGCTTAAAAGCGATATTTCCAATAGACGCCGCCATA
12339	ChrI	1278729	+	3	T3SS1	1	1	4.43	>100	>100	VP1218	outer membrane protein	N/A	0	0	0	1	0	0	0	TGTTACGTCACACTGTGCTTAAAAGCGATATTTCCAATAGACGCCGCCATA
12340	ChrI	1278729	+	3	T3SS2	1	1	5.39	>100	>100	VP1218	outer membrane protein	N/A	0	0	0	1	0	0	0	TGTTACGTCACACTGTGCTTAAAAGCGATATTTCCAATAGACGCCGCCATA
12341	ChrI	1278950	-	1	LB	0	0	NA	NA	NA	VP1218	outer membrane protein	N/A	0	0	1	0	0	0	0	TAAAGAGCGACTGCTGGACGACAAACTTTCTATCTCATTTGATTACAGCTA
12342	ChrI	1278950	-	1	MLB	0	0	NA	NA	NA	VP1218	outer membrane protein	N/A	0	0	1	0	0	0	0	TAAAGAGCGACTGCTGGACGACAAACTTTCTATCTCATTTGATTACAGCTA
12343	ChrI	1278950	-	1	T3SS1	1	1	10.01	4.33	>100	VP1218	outer membrane protein	N/A	0	0	1	0	0	0	0	TAAAGAGCGACTGCTGGACGACAAACTTTCTATCTCATTTGATTACAGCTA
12344	ChrI	1278950	-	1	T3SS2	0	0	NA	NA	NA	VP1218	outer membrane protein	N/A	0	0	1	0	0	0	0	TAAAGAGCGACTGCTGGACGACAAACTTTCTATCTCATTTGATTACAGCTA
12345	ChrI	1279212	-	3	LB	1	1	2.8	>100	2.43	VP1218	outer membrane protein	N/A	0	0	1	0	0	0	0	CAGACGATGTCCAGCTACTTGCAGAACTTTGGTACGGAAATGATGACTATG
12346	ChrI	1279212	-	3	MLB	0	0	NA	NA	NA	VP1218	outer membrane protein	N/A	0	0	1	0	0	0	0	CAGACGATGTCCAGCTACTTGCAGAACTTTGGTACGGAAATGATGACTATG
12347	ChrI	1279212	-	3	T3SS1	1	1	18.88	>100	16.63	VP1218	outer membrane protein	N/A	0	0	1	0	0	0	0	CAGACGATGTCCAGCTACTTGCAGAACTTTGGTACGGAAATGATGACTATG
12348	ChrI	1279212	-	3	T3SS2	1	1	6.73	>100	>100	VP1218	outer membrane protein	N/A	0	0	1	0	0	0	0	CAGACGATGTCCAGCTACTTGCAGAACTTTGGTACGGAAATGATGACTATG
12349	ChrI	1281966	+	4	LB	1	1	4.59	>100	>100	VP1220	83 kDa decaheme outer membrane cytochrome c	N/A	0	0	0	1	0	0	0	TCTAAGTGACACGCGCCACAGGCGACTAATGCAGGACTAAAGTATTTACCA
12350	ChrI	1281966	+	4	MLB	1	1	4.43	>100	>100	VP1220	83 kDa decaheme outer membrane cytochrome c	N/A	0	0	0	1	0	0	0	TCTAAGTGACACGCGCCACAGGCGACTAATGCAGGACTAAAGTATTTACCA
12351	ChrI	1281966	+	4	T3SS1	1	1	21.34	16	>100	VP1220	83 kDa decaheme outer membrane cytochrome c	N/A	0	0	0	1	0	0	0	TCTAAGTGACACGCGCCACAGGCGACTAATGCAGGACTAAAGTATTTACCA
12352	ChrI	1281966	+	4	T3SS2	1	1	15.09	>100	10.26	VP1220	83 kDa decaheme outer membrane cytochrome c	N/A	0	0	0	1	0	0	0	TCTAAGTGACACGCGCCACAGGCGACTAATGCAGGACTAAAGTATTTACCA
12353	ChrI	1283639	+	2	LB	0	0	NA	NA	NA	VP1220	83 kDa decaheme outer membrane cytochrome c	N/A	0	0	0	1	0	0	0	ATCCCAAACACTCTCCATGCTGGCACGGTTATTTGTGGTATTACTTGAGTG
12354	ChrI	1283639	+	2	MLB	0	0	NA	NA	NA	VP1220	83 kDa decaheme outer membrane cytochrome c	N/A	0	0	0	1	0	0	0	ATCCCAAACACTCTCCATGCTGGCACGGTTATTTGTGGTATTACTTGAGTG
12355	ChrI	1283639	+	2	T3SS1	1	1	15.65	>100	>100	VP1220	83 kDa decaheme outer membrane cytochrome c	N/A	0	0	0	1	0	0	0	ATCCCAAACACTCTCCATGCTGGCACGGTTATTTGTGGTATTACTTGAGTG
12356	ChrI	1283639	+	2	T3SS2	1	1	6.47	>100	>100	VP1220	83 kDa decaheme outer membrane cytochrome c	N/A	0	0	0	1	0	0	0	ATCCCAAACACTCTCCATGCTGGCACGGTTATTTGTGGTATTACTTGAGTG
12357	ChrI	1284136	-	1	LB	0	0	NA	NA	NA	VP1220	83 kDa decaheme outer membrane cytochrome c	149	1	0	0	0	0	0	0	AAAAGCGGTTTATTTTAATAATATTTCATATTGCGTCTATACTCTTACAAG
12358	ChrI	1284136	-	1	MLB	0	0	NA	NA	NA	VP1220	83 kDa decaheme outer membrane cytochrome c	149	1	0	0	0	0	0	0	AAAAGCGGTTTATTTTAATAATATTTCATATTGCGTCTATACTCTTACAAG
12359	ChrI	1284136	-	1	T3SS1	1	1	11.01	>100	>100	VP1220	83 kDa decaheme outer membrane cytochrome c	149	1	0	0	0	0	0	0	AAAAGCGGTTTATTTTAATAATATTTCATATTGCGTCTATACTCTTACAAG
12360	ChrI	1284136	-	1	T3SS2	0	0	NA	NA	NA	VP1220	83 kDa decaheme outer membrane cytochrome c	149	1	0	0	0	0	0	0	AAAAGCGGTTTATTTTAATAATATTTCATATTGCGTCTATACTCTTACAAG
12361	ChrI	1284307	+	1	LB	0	0	NA	NA	NA	VP1221	cytochrome subunit of sulfide dehydrogenase	133	1	0	0	0	0	0	0	CTTGAAGAGGTCGGTGCAGAAAAAGTAAGGGTATTGAACTACGCTACTTTA
12362	ChrI	1284307	+	1	MLB	0	0	NA	NA	NA	VP1221	cytochrome subunit of sulfide dehydrogenase	133	1	0	0	0	0	0	0	CTTGAAGAGGTCGGTGCAGAAAAAGTAAGGGTATTGAACTACGCTACTTTA
12363	ChrI	1284307	+	1	T3SS1	1	1	14.23	>100	4.35	VP1221	cytochrome subunit of sulfide dehydrogenase	133	1	0	0	0	0	0	0	CTTGAAGAGGTCGGTGCAGAAAAAGTAAGGGTATTGAACTACGCTACTTTA
12364	ChrI	1284307	+	1	T3SS2	0	0	3.23	>100	0.55	VP1221	cytochrome subunit of sulfide dehydrogenase	133	1	0	0	0	0	0	0	CTTGAAGAGGTCGGTGCAGAAAAAGTAAGGGTATTGAACTACGCTACTTTA
12365	ChrI	1285056	+	4	LB	1	1	10.32	>100	3.9	VP1222	cytochrome c-type protein	30	1	0	0	0	0	0	0	AGGGCTTAGTTCCGATGATTTAAACGCGCTCGTAGAATACTATGCGAGTTA
12366	ChrI	1285056	+	4	LB	1	1	10.32	>100	3.9	VP1221	cytochrome subunit of sulfide dehydrogenase	N/A	0	0	1	0	0	0	0	AGGGCTTAGTTCCGATGATTTAAACGCGCTCGTAGAATACTATGCGAGTTA
12367	ChrI	1285056	+	4	MLB	1	1	5.32	7	5.5	VP1222	cytochrome c-type protein	30	1	0	0	0	0	0	0	AGGGCTTAGTTCCGATGATTTAAACGCGCTCGTAGAATACTATGCGAGTTA
12368	ChrI	1285056	+	4	MLB	1	1	5.32	7	5.5	VP1221	cytochrome subunit of sulfide dehydrogenase	N/A	0	0	1	0	0	0	0	AGGGCTTAGTTCCGATGATTTAAACGCGCTCGTAGAATACTATGCGAGTTA
12369	ChrI	1285056	+	4	T3SS1	1	1	24.19	5.25	2.9	VP1222	cytochrome c-type protein	30	1	0	0	0	0	0	0	AGGGCTTAGTTCCGATGATTTAAACGCGCTCGTAGAATACTATGCGAGTTA
12370	ChrI	1285056	+	4	T3SS1	1	1	24.19	5.25	2.9	VP1221	cytochrome subunit of sulfide dehydrogenase	N/A	0	0	1	0	0	0	0	AGGGCTTAGTTCCGATGATTTAAACGCGCTCGTAGAATACTATGCGAGTTA
12371	ChrI	1285056	+	4	T3SS2	1	1	7.55	4.5	6.59	VP1222	cytochrome c-type protein	30	1	0	0	0	0	0	0	AGGGCTTAGTTCCGATGATTTAAACGCGCTCGTAGAATACTATGCGAGTTA
12372	ChrI	1285056	+	4	T3SS2	1	1	7.55	4.5	6.59	VP1221	cytochrome subunit of sulfide dehydrogenase	N/A	0	0	1	0	0	0	0	AGGGCTTAGTTCCGATGATTTAAACGCGCTCGTAGAATACTATGCGAGTTA
12373	ChrI	1285236	+	4	LB	1	1	9.17	9	2.98	VP1222	cytochrome c-type protein	N/A	0	0	1	0	0	0	0	ACTTTGGTATGGATTACACCAATCGCAACGAGTTTTGTTACAGTTGCCATA
12374	ChrI	1285236	+	4	MLB	1	1	4.43	>100	3.93	VP1222	cytochrome c-type protein	N/A	0	0	1	0	0	0	0	ACTTTGGTATGGATTACACCAATCGCAACGAGTTTTGTTACAGTTGCCATA
12375	ChrI	1285236	+	4	T3SS1	1	1	33.93	8.67	3.59	VP1222	cytochrome c-type protein	N/A	0	0	1	0	0	0	0	ACTTTGGTATGGATTACACCAATCGCAACGAGTTTTGTTACAGTTGCCATA
12376	ChrI	1285236	+	4	T3SS2	1	1	7.55	4.5	3.3	VP1222	cytochrome c-type protein	N/A	0	0	1	0	0	0	0	ACTTTGGTATGGATTACACCAATCGCAACGAGTTTTGTTACAGTTGCCATA
12377	ChrI	1285845	+	4	LB	1	1	10.71	>100	>100	VP1223	hypothetical protein	N/A	0	0	0	1	0	0	0	GATATCCAGTTCTCGTTCATCACCATGATCTTTGATGGTAATTTCTAAACG
12378	ChrI	1285845	+	4	MLB	1	1	8.48	>100	>100	VP1223	hypothetical protein	N/A	0	0	0	1	0	0	0	GATATCCAGTTCTCGTTCATCACCATGATCTTTGATGGTAATTTCTAAACG
12379	ChrI	1285845	+	4	T3SS1	1	1	75.24	>100	34.35	VP1223	hypothetical protein	N/A	0	0	0	1	0	0	0	GATATCCAGTTCTCGTTCATCACCATGATCTTTGATGGTAATTTCTAAACG
12380	ChrI	1285845	+	4	T3SS2	1	1	15.09	>100	>100	VP1223	hypothetical protein	N/A	0	0	0	1	0	0	0	GATATCCAGTTCTCGTTCATCACCATGATCTTTGATGGTAATTTCTAAACG
12381	ChrI	1287142	-	3	LB	1	1	9.34	4.5	>100	VP1223	hypothetical protein	37	1	0	0	0	0	0	0	CCAACGACAACTTATTGATAGAATGGGAAAAGTGTCTCATGATTATACCCA
12382	ChrI	1287142	-	3	LB	1	1	9.34	4.5	>100	VP1224	adhesin	N/A	0	0	0	1	0	0	0	CCAACGACAACTTATTGATAGAATGGGAAAAGTGTCTCATGATTATACCCA
12383	ChrI	1287142	-	3	MLB	0	0	NA	NA	NA	VP1223	hypothetical protein	37	1	0	0	0	0	0	0	CCAACGACAACTTATTGATAGAATGGGAAAAGTGTCTCATGATTATACCCA
12384	ChrI	1287142	-	3	MLB	0	0	NA	NA	NA	VP1224	adhesin	N/A	0	0	0	1	0	0	0	CCAACGACAACTTATTGATAGAATGGGAAAAGTGTCTCATGATTATACCCA
12385	ChrI	1287142	-	3	T3SS1	1	1	55.06	10.17	16.85	VP1223	hypothetical protein	37	1	0	0	0	0	0	0	CCAACGACAACTTATTGATAGAATGGGAAAAGTGTCTCATGATTATACCCA
12386	ChrI	1287142	-	3	T3SS1	1	1	55.06	10.17	16.85	VP1224	adhesin	N/A	0	0	0	1	0	0	0	CCAACGACAACTTATTGATAGAATGGGAAAAGTGTCTCATGATTATACCCA
12387	ChrI	1287142	-	3	T3SS2	1	1	24.75	>100	10.51	VP1223	hypothetical protein	37	1	0	0	0	0	0	0	CCAACGACAACTTATTGATAGAATGGGAAAAGTGTCTCATGATTATACCCA
12388	ChrI	1287142	-	3	T3SS2	1	1	24.75	>100	10.51	VP1224	adhesin	N/A	0	0	0	1	0	0	0	CCAACGACAACTTATTGATAGAATGGGAAAAGTGTCTCATGATTATACCCA
12389	ChrI	1287158	+	4	LB	1	1	32.12	10	4.68	VP1224	adhesin	42	1	0	0	0	0	0	0	TCCGTCCTTTTATTGCTGGTGGAAAAATCACCGCTGGGTATAATCATGAGA
12390	ChrI	1287158	+	4	LB	1	1	32.12	10	4.68	VP1223	hypothetical protein	N/A	0	0	0	1	0	0	0	TCCGTCCTTTTATTGCTGGTGGAAAAATCACCGCTGGGTATAATCATGAGA
12391	ChrI	1287158	+	4	MLB	1	1	12.41	14	4.35	VP1224	adhesin	42	1	0	0	0	0	0	0	TCCGTCCTTTTATTGCTGGTGGAAAAATCACCGCTGGGTATAATCATGAGA
12392	ChrI	1287158	+	4	MLB	1	1	12.41	14	4.35	VP1223	hypothetical protein	N/A	0	0	0	1	0	0	0	TCCGTCCTTTTATTGCTGGTGGAAAAATCACCGCTGGGTATAATCATGAGA
12393	ChrI	1287158	+	4	T3SS1	1	1	81.1	8.13	12.4	VP1224	adhesin	42	1	0	0	0	0	0	0	TCCGTCCTTTTATTGCTGGTGGAAAAATCACCGCTGGGTATAATCATGAGA
12394	ChrI	1287158	+	4	T3SS1	1	1	81.1	8.13	12.4	VP1223	hypothetical protein	N/A	0	0	0	1	0	0	0	TCCGTCCTTTTATTGCTGGTGGAAAAATCACCGCTGGGTATAATCATGAGA
12395	ChrI	1287158	+	4	T3SS2	1	1	23.72	23	18.83	VP1224	adhesin	42	1	0	0	0	0	0	0	TCCGTCCTTTTATTGCTGGTGGAAAAATCACCGCTGGGTATAATCATGAGA
12396	ChrI	1287158	+	4	T3SS2	1	1	23.72	23	18.83	VP1223	hypothetical protein	N/A	0	0	0	1	0	0	0	TCCGTCCTTTTATTGCTGGTGGAAAAATCACCGCTGGGTATAATCATGAGA
12397	ChrI	1287632	+	3	LB	1	1	3.44	1.75	>100	VP1224	adhesin	N/A	0	0	1	0	0	0	0	CCCAAGAGGTGATTGAGCTTGGGTCAAGCTACTTGGTAATTTCATCAGCCA
12398	ChrI	1287632	+	3	MLB	0	0	NA	NA	NA	VP1224	adhesin	N/A	0	0	1	0	0	0	0	CCCAAGAGGTGATTGAGCTTGGGTCAAGCTACTTGGTAATTTCATCAGCCA
12399	ChrI	1287632	+	3	T3SS1	1	0	4.27	4	1.91	VP1224	adhesin	N/A	0	0	1	0	0	0	0	CCCAAGAGGTGATTGAGCTTGGGTCAAGCTACTTGGTAATTTCATCAGCCA
12400	ChrI	1287632	+	3	T3SS2	1	1	8.62	5	7.33	VP1224	adhesin	N/A	0	0	1	0	0	0	0	CCCAAGAGGTGATTGAGCTTGGGTCAAGCTACTTGGTAATTTCATCAGCCA
12401	ChrI	1288233	+	3	LB	1	0	5.73	2.25	1.3	VP1224	adhesin	N/A	0	0	1	0	0	0	0	CTTGAATGTTCTGATTGCTTTCGGTGTTGCGGTACTTTTATTTTTCACCAA
12402	ChrI	1288233	+	3	MLB	0	0	NA	NA	NA	VP1224	adhesin	N/A	0	0	1	0	0	0	0	CTTGAATGTTCTGATTGCTTTCGGTGTTGCGGTACTTTTATTTTTCACCAA
12403	ChrI	1288233	+	3	T3SS1	1	1	8.54	2.67	3.87	VP1224	adhesin	N/A	0	0	1	0	0	0	0	CTTGAATGTTCTGATTGCTTTCGGTGTTGCGGTACTTTTATTTTTCACCAA
12404	ChrI	1288233	+	3	T3SS2	1	0	5.39	6	1.1	VP1224	adhesin	N/A	0	0	1	0	0	0	0	CTTGAATGTTCTGATTGCTTTCGGTGTTGCGGTACTTTTATTTTTCACCAA
12405	ChrI	1288252	+	4	LB	1	1	37.47	15	29.82	VP1224	adhesin	N/A	0	0	1	0	0	0	0	TTCGGTGTTGCGGTACTTTTATTTTTCACCAATCAGCTCATACTCGATGCG
12406	ChrI	1288252	+	4	MLB	1	1	8.87	11	>100	VP1224	adhesin	N/A	0	0	1	0	0	0	0	TTCGGTGTTGCGGTACTTTTATTTTTCACCAATCAGCTCATACTCGATGCG
12407	ChrI	1288252	+	4	T3SS1	1	1	81.1	5.38	6.07	VP1224	adhesin	N/A	0	0	1	0	0	0	0	TTCGGTGTTGCGGTACTTTTATTTTTCACCAATCAGCTCATACTCGATGCG
12408	ChrI	1288252	+	4	T3SS2	1	1	53.9	9.33	12.94	VP1224	adhesin	N/A	0	0	1	0	0	0	0	TTCGGTGTTGCGGTACTTTTATTTTTCACCAATCAGCTCATACTCGATGCG
12409	ChrI	1288818	+	4	LB	1	1	53.88	3.61	2.62	VP1225	ABC transporter ATP-binding protein	32	1	0	0	0	0	0	0	GCATTCAAAATACTTCCTACTAACAGGATTTTAGTGTAGATTCTGATCCCA
12410	ChrI	1288818	+	4	MLB	1	1	24.49	7	3.61	VP1225	ABC transporter ATP-binding protein	32	1	0	0	0	0	0	0	GCATTCAAAATACTTCCTACTAACAGGATTTTAGTGTAGATTCTGATCCCA
12411	ChrI	1288818	+	4	T3SS1	1	1	30.98	2.4	5.8	VP1225	ABC transporter ATP-binding protein	32	1	0	0	0	0	0	0	GCATTCAAAATACTTCCTACTAACAGGATTTTAGTGTAGATTCTGATCCCA
12412	ChrI	1288818	+	4	T3SS2	1	1	48.51	4.46	3.54	VP1225	ABC transporter ATP-binding protein	32	1	0	0	0	0	0	0	GCATTCAAAATACTTCCTACTAACAGGATTTTAGTGTAGATTCTGATCCCA
12413	ChrI	1289461	+	3	LB	1	0	5.73	2.67	0.99	VP1225	ABC transporter ATP-binding protein	N/A	0	0	1	0	0	0	0	CAATTGGACTGTACCTTGTTATTAGTGACGCACAGTGAGAAAGTTGCGGCA
12414	ChrI	1289461	+	3	LB	1	0	5.73	2.67	0.99	VP1226	hypothetical protein	N/A	0	0	1	0	0	0	0	CAATTGGACTGTACCTTGTTATTAGTGACGCACAGTGAGAAAGTTGCGGCA
12415	ChrI	1289461	+	3	MLB	0	0	NA	NA	NA	VP1225	ABC transporter ATP-binding protein	N/A	0	0	1	0	0	0	0	CAATTGGACTGTACCTTGTTATTAGTGACGCACAGTGAGAAAGTTGCGGCA
12416	ChrI	1289461	+	3	MLB	0	0	NA	NA	NA	VP1226	hypothetical protein	N/A	0	0	1	0	0	0	0	CAATTGGACTGTACCTTGTTATTAGTGACGCACAGTGAGAAAGTTGCGGCA
12417	ChrI	1289461	+	3	T3SS1	1	1	17.07	5	4.77	VP1225	ABC transporter ATP-binding protein	N/A	0	0	1	0	0	0	0	CAATTGGACTGTACCTTGTTATTAGTGACGCACAGTGAGAAAGTTGCGGCA
12418	ChrI	1289461	+	3	T3SS1	1	1	17.07	5	4.77	VP1226	hypothetical protein	N/A	0	0	1	0	0	0	0	CAATTGGACTGTACCTTGTTATTAGTGACGCACAGTGAGAAAGTTGCGGCA
12419	ChrI	1289461	+	3	T3SS2	1	0	4.31	2.33	0.85	VP1225	ABC transporter ATP-binding protein	N/A	0	0	1	0	0	0	0	CAATTGGACTGTACCTTGTTATTAGTGACGCACAGTGAGAAAGTTGCGGCA
12420	ChrI	1289461	+	3	T3SS2	1	0	4.31	2.33	0.85	VP1226	hypothetical protein	N/A	0	0	1	0	0	0	0	CAATTGGACTGTACCTTGTTATTAGTGACGCACAGTGAGAAAGTTGCGGCA
12421	ChrI	1290276	+	1	LB	0	0	NA	NA	NA	VP1226	hypothetical protein	N/A	0	0	1	0	0	0	0	CCGCGATGGGGATGTTGTCGTTTTTGGTTGGACTGTTCATCTTTTATCAAG
12422	ChrI	1290276	+	1	MLB	0	0	NA	NA	NA	VP1226	hypothetical protein	N/A	0	0	1	0	0	0	0	CCGCGATGGGGATGTTGTCGTTTTTGGTTGGACTGTTCATCTTTTATCAAG
12423	ChrI	1290276	+	1	T3SS1	1	1	9.96	>100	>100	VP1226	hypothetical protein	N/A	0	0	1	0	0	0	0	CCGCGATGGGGATGTTGTCGTTTTTGGTTGGACTGTTCATCTTTTATCAAG
12424	ChrI	1290276	+	1	T3SS2	0	0	NA	NA	NA	VP1226	hypothetical protein	N/A	0	0	1	0	0	0	0	CCGCGATGGGGATGTTGTCGTTTTTGGTTGGACTGTTCATCTTTTATCAAG
12425	ChrI	1290838	+	3	LB	0	0	NA	NA	NA	VP1226	hypothetical protein	N/A	0	0	1	0	0	0	0	TTTGATGTGGCATATGTTCCAAAGCTTCTCATACACGTTACGCTGGGTTCG
12426	ChrI	1290838	+	3	MLB	1	1	23.06	14	7.33	VP1226	hypothetical protein	N/A	0	0	1	0	0	0	0	TTTGATGTGGCATATGTTCCAAAGCTTCTCATACACGTTACGCTGGGTTCG
12427	ChrI	1290838	+	3	T3SS1	1	1	8.54	>100	>100	VP1226	hypothetical protein	N/A	0	0	1	0	0	0	0	TTTGATGTGGCATATGTTCCAAAGCTTCTCATACACGTTACGCTGGGTTCG
12428	ChrI	1290838	+	3	T3SS2	1	1	6.56	3.5	3.66	VP1226	hypothetical protein	N/A	0	0	1	0	0	0	0	TTTGATGTGGCATATGTTCCAAAGCTTCTCATACACGTTACGCTGGGTTCG
12429	ChrI	1291341	+	3	LB	1	1	9.81	>100	2.65	VP1226	hypothetical protein	N/A	0	0	1	0	0	0	0	CGCCACTGGGTGAAGGTTGGCAAGTCGTGGGTGTGTACTACGATTATGGCA
12430	ChrI	1291341	+	3	MLB	0	0	NA	NA	NA	VP1226	hypothetical protein	N/A	0	0	1	0	0	0	0	CGCCACTGGGTGAAGGTTGGCAAGTCGTGGGTGTGTACTACGATTATGGCA
12431	ChrI	1291341	+	3	T3SS1	1	1	15.65	>100	10.5	VP1226	hypothetical protein	N/A	0	0	1	0	0	0	0	CGCCACTGGGTGAAGGTTGGCAAGTCGTGGGTGTGTACTACGATTATGGCA
12432	ChrI	1291341	+	3	T3SS2	1	1	28.03	14	5.75	VP1226	hypothetical protein	N/A	0	0	1	0	0	0	0	CGCCACTGGGTGAAGGTTGGCAAGTCGTGGGTGTGTACTACGATTATGGCA
12433	ChrI	1291530	+	3	LB	1	0	4.46	6	1.99	VP1226	hypothetical protein	N/A	0	0	1	0	0	0	0	GATTGCCACAAGACCGCGTATTCGACAACAGCAATATCTACAATCAAGCCA
12434	ChrI	1291530	+	3	MLB	0	0	NA	NA	NA	VP1226	hypothetical protein	N/A	0	0	1	0	0	0	0	GATTGCCACAAGACCGCGTATTCGACAACAGCAATATCTACAATCAAGCCA
12435	ChrI	1291530	+	3	T3SS1	1	1	15.65	>100	>100	VP1226	hypothetical protein	N/A	0	0	1	0	0	0	0	GATTGCCACAAGACCGCGTATTCGACAACAGCAATATCTACAATCAAGCCA
12436	ChrI	1291530	+	3	T3SS2	1	1	7.55	>100	6.28	VP1226	hypothetical protein	N/A	0	0	1	0	0	0	0	GATTGCCACAAGACCGCGTATTCGACAACAGCAATATCTACAATCAAGCCA
12437	ChrI	1291751	+	4	LB	1	1	18.74	8	>100	VP1227	hypothetical protein	204	0	1	0	0	0	0	0	GGGGGGTTACAACTGTTCGCCTTTGGTGCCATTTCTGCGATTATTGCAGTA
12438	ChrI	1291751	+	4	LB	1	1	18.74	8	>100	VP1226	hypothetical protein	N/A	0	0	1	0	0	0	0	GGGGGGTTACAACTGTTCGCCTTTGGTGCCATTTCTGCGATTATTGCAGTA
12439	ChrI	1291751	+	4	MLB	1	1	3.77	5	4.66	VP1227	hypothetical protein	204	0	1	0	0	0	0	0	GGGGGGTTACAACTGTTCGCCTTTGGTGCCATTTCTGCGATTATTGCAGTA
12440	ChrI	1291751	+	4	MLB	1	1	3.77	5	4.66	VP1226	hypothetical protein	N/A	0	0	1	0	0	0	0	GGGGGGTTACAACTGTTCGCCTTTGGTGCCATTTCTGCGATTATTGCAGTA
12441	ChrI	1291751	+	4	T3SS1	1	1	51.22	8.2	39.12	VP1227	hypothetical protein	204	0	1	0	0	0	0	0	GGGGGGTTACAACTGTTCGCCTTTGGTGCCATTTCTGCGATTATTGCAGTA
12442	ChrI	1291751	+	4	T3SS1	1	1	51.22	8.2	39.12	VP1226	hypothetical protein	N/A	0	0	1	0	0	0	0	GGGGGGTTACAACTGTTCGCCTTTGGTGCCATTTCTGCGATTATTGCAGTA
12443	ChrI	1291751	+	4	T3SS2	1	1	17.25	11	4.88	VP1227	hypothetical protein	204	0	1	0	0	0	0	0	GGGGGGTTACAACTGTTCGCCTTTGGTGCCATTTCTGCGATTATTGCAGTA
12444	ChrI	1291751	+	4	T3SS2	1	1	17.25	11	4.88	VP1226	hypothetical protein	N/A	0	0	1	0	0	0	0	GGGGGGTTACAACTGTTCGCCTTTGGTGCCATTTCTGCGATTATTGCAGTA
12445	ChrI	1291777	-	1	LB	0	0	NA	NA	NA	VP1226	hypothetical protein	N/A	0	0	0	1	0	0	0	GCAGTTCGAGTGACCAACCAAAAGATTGTTTAATGATGATATCAACAATTA
12446	ChrI	1291777	-	1	MLB	0	0	NA	NA	NA	VP1226	hypothetical protein	N/A	0	0	0	1	0	0	0	GCAGTTCGAGTGACCAACCAAAAGATTGTTTAATGATGATATCAACAATTA
12447	ChrI	1291777	-	1	T3SS1	1	1	10.01	6	>100	VP1226	hypothetical protein	N/A	0	0	0	1	0	0	0	GCAGTTCGAGTGACCAACCAAAAGATTGTTTAATGATGATATCAACAATTA
12448	ChrI	1291777	-	1	T3SS2	0	0	NA	NA	NA	VP1226	hypothetical protein	N/A	0	0	0	1	0	0	0	GCAGTTCGAGTGACCAACCAAAAGATTGTTTAATGATGATATCAACAATTA
12449	ChrI	1291802	+	2	LB	1	1	20.63	2.64	7.46	VP1227	hypothetical protein	153	1	0	0	0	0	0	0	CCGTTAGGATTGGCCTTGGCCCACCTAATTGTTGATATCATCATTAAACAA
12450	ChrI	1291802	+	2	LB	1	1	20.63	2.64	7.46	VP1226	hypothetical protein	N/A	0	0	1	0	0	0	0	CCGTTAGGATTGGCCTTGGCCCACCTAATTGTTGATATCATCATTAAACAA
12451	ChrI	1291802	+	2	MLB	0	0	NA	NA	NA	VP1227	hypothetical protein	153	1	0	0	0	0	0	0	CCGTTAGGATTGGCCTTGGCCCACCTAATTGTTGATATCATCATTAAACAA
12452	ChrI	1291802	+	2	MLB	0	0	NA	NA	NA	VP1226	hypothetical protein	N/A	0	0	1	0	0	0	0	CCGTTAGGATTGGCCTTGGCCCACCTAATTGTTGATATCATCATTAAACAA
12453	ChrI	1291802	+	2	T3SS1	1	1	113.82	2.54	19.18	VP1227	hypothetical protein	153	1	0	0	0	0	0	0	CCGTTAGGATTGGCCTTGGCCCACCTAATTGTTGATATCATCATTAAACAA
12454	ChrI	1291802	+	2	T3SS1	1	1	113.82	2.54	19.18	VP1226	hypothetical protein	N/A	0	0	1	0	0	0	0	CCGTTAGGATTGGCCTTGGCCCACCTAATTGTTGATATCATCATTAAACAA
12455	ChrI	1291802	+	2	T3SS2	0	0	NA	NA	NA	VP1227	hypothetical protein	153	1	0	0	0	0	0	0	CCGTTAGGATTGGCCTTGGCCCACCTAATTGTTGATATCATCATTAAACAA
12456	ChrI	1291802	+	2	T3SS2	0	0	NA	NA	NA	VP1226	hypothetical protein	N/A	0	0	1	0	0	0	0	CCGTTAGGATTGGCCTTGGCCCACCTAATTGTTGATATCATCATTAAACAA
12457	ChrI	1292475	-	1	LB	0	0	NA	NA	NA	VP1227	hypothetical protein	N/A	0	0	0	1	0	0	0	TTGTCATGGTATTCAGTTCGAGTCCGAATGTGTCCGTTGTAACATTGAGGT
12458	ChrI	1292475	-	1	MLB	0	0	NA	NA	NA	VP1227	hypothetical protein	N/A	0	0	0	1	0	0	0	TTGTCATGGTATTCAGTTCGAGTCCGAATGTGTCCGTTGTAACATTGAGGT
12459	ChrI	1292475	-	1	T3SS1	1	1	8.89	>100	>100	VP1227	hypothetical protein	N/A	0	0	0	1	0	0	0	TTGTCATGGTATTCAGTTCGAGTCCGAATGTGTCCGTTGTAACATTGAGGT
12460	ChrI	1292475	-	1	T3SS2	0	0	NA	NA	NA	VP1227	hypothetical protein	N/A	0	0	0	1	0	0	0	TTGTCATGGTATTCAGTTCGAGTCCGAATGTGTCCGTTGTAACATTGAGGT
12461	ChrI	1292924	-	3	LB	1	1	8.62	2.09	>100	VP1227	hypothetical protein	N/A	0	0	0	1	0	0	0	TATGATACGAGTCGTCAAATTAATTTTGTGTTCAGGTGCATTGATGATCCA
12462	ChrI	1292924	-	3	MLB	1	1	4	>100	>100	VP1227	hypothetical protein	N/A	0	0	0	1	0	0	0	TATGATACGAGTCGTCAAATTAATTTTGTGTTCAGGTGCATTGATGATCCA
12463	ChrI	1292924	-	3	T3SS1	0	0	NA	NA	NA	VP1227	hypothetical protein	N/A	0	0	0	1	0	0	0	TATGATACGAGTCGTCAAATTAATTTTGTGTTCAGGTGCATTGATGATCCA
12464	ChrI	1292924	-	3	T3SS2	1	1	8.78	2.57	>100	VP1227	hypothetical protein	N/A	0	0	0	1	0	0	0	TATGATACGAGTCGTCAAATTAATTTTGTGTTCAGGTGCATTGATGATCCA
12465	ChrI	1292986	+	2	LB	0	0	NA	NA	NA	VP1227	hypothetical protein	N/A	0	0	1	0	0	0	0	GCACCTGAACACAAAATTAATTTGACGACTCGTATCATAAAATCCGATATG
12466	ChrI	1292986	+	2	MLB	0	0	NA	NA	NA	VP1227	hypothetical protein	N/A	0	0	1	0	0	0	0	GCACCTGAACACAAAATTAATTTGACGACTCGTATCATAAAATCCGATATG
12467	ChrI	1292986	+	2	T3SS1	1	1	20.65	8	5.16	VP1227	hypothetical protein	N/A	0	0	1	0	0	0	0	GCACCTGAACACAAAATTAATTTGACGACTCGTATCATAAAATCCGATATG
12468	ChrI	1292986	+	2	T3SS2	1	1	3.23	4	>100	VP1227	hypothetical protein	N/A	0	0	1	0	0	0	0	GCACCTGAACACAAAATTAATTTGACGACTCGTATCATAAAATCCGATATG
12469	ChrI	1293197	+	4	LB	1	1	51.58	>100	5.02	VP1228	pH-dependent sodium/proton antiporter	213	1	0	0	0	0	0	0	ATCACAGACTTACCGTGAAGTGAGACATCATCTTATGCTACTTTAATAACG
12470	ChrI	1293197	+	4	MLB	1	1	79.12	>100	9.98	VP1228	pH-dependent sodium/proton antiporter	213	1	0	0	0	0	0	0	ATCACAGACTTACCGTGAAGTGAGACATCATCTTATGCTACTTTAATAACG
12471	ChrI	1293197	+	4	T3SS1	1	1	216.86	>100	9.54	VP1228	pH-dependent sodium/proton antiporter	213	1	0	0	0	0	0	0	ATCACAGACTTACCGTGAAGTGAGACATCATCTTATGCTACTTTAATAACG
12472	ChrI	1293197	+	4	T3SS2	1	1	76.54	>100	8.79	VP1228	pH-dependent sodium/proton antiporter	213	1	0	0	0	0	0	0	ATCACAGACTTACCGTGAAGTGAGACATCATCTTATGCTACTTTAATAACG
12473	ChrI	1293338	+	1	LB	0	0	NA	NA	NA	VP1228	pH-dependent sodium/proton antiporter	72	0	1	0	0	0	0	0	AACCTCGGAAAAATCGAAGTTTATACTCTGAACAAGCGATTATTCTAAAAT
12474	ChrI	1293338	+	1	MLB	0	0	NA	NA	NA	VP1228	pH-dependent sodium/proton antiporter	72	0	1	0	0	0	0	0	AACCTCGGAAAAATCGAAGTTTATACTCTGAACAAGCGATTATTCTAAAAT
12475	ChrI	1293338	+	1	T3SS1	1	1	8.54	3	4.29	VP1228	pH-dependent sodium/proton antiporter	72	0	1	0	0	0	0	0	AACCTCGGAAAAATCGAAGTTTATACTCTGAACAAGCGATTATTCTAAAAT
12476	ChrI	1293338	+	1	T3SS2	0	0	NA	NA	NA	VP1228	pH-dependent sodium/proton antiporter	72	0	1	0	0	0	0	0	AACCTCGGAAAAATCGAAGTTTATACTCTGAACAAGCGATTATTCTAAAAT
12477	ChrI	1293363	+	1	LB	0	0	NA	NA	NA	VP1228	pH-dependent sodium/proton antiporter	47	0	1	0	0	0	0	0	CTCTGAACAAGCGATTATTCTAAAATTTTCTGCAGCTATACACTCTTATCA
12478	ChrI	1293363	+	1	MLB	0	0	NA	NA	NA	VP1228	pH-dependent sodium/proton antiporter	47	0	1	0	0	0	0	0	CTCTGAACAAGCGATTATTCTAAAATTTTCTGCAGCTATACACTCTTATCA
12479	ChrI	1293363	+	1	T3SS1	1	1	69.34	7.71	6.53	VP1228	pH-dependent sodium/proton antiporter	47	0	1	0	0	0	0	0	CTCTGAACAAGCGATTATTCTAAAATTTTCTGCAGCTATACACTCTTATCA
12480	ChrI	1293363	+	1	T3SS2	0	0	NA	NA	NA	VP1228	pH-dependent sodium/proton antiporter	47	0	1	0	0	0	0	0	CTCTGAACAAGCGATTATTCTAAAATTTTCTGCAGCTATACACTCTTATCA
12481	ChrI	1293469	+	4	LB	1	1	10.32	2.5	6.5	VP1228	pH-dependent sodium/proton antiporter	N/A	0	0	1	0	0	0	0	GTCATCCGTGACTTTTTCAAAATGGAATCCGCAGGTGGTATTCTTCTCGTG
12482	ChrI	1293469	+	4	MLB	1	0	4.71	2	1.86	VP1228	pH-dependent sodium/proton antiporter	N/A	0	0	1	0	0	0	0	GTCATCCGTGACTTTTTCAAAATGGAATCCGCAGGTGGTATTCTTCTCGTG
12483	ChrI	1293469	+	4	T3SS1	1	1	87.04	4.47	7.35	VP1228	pH-dependent sodium/proton antiporter	N/A	0	0	1	0	0	0	0	GTCATCCGTGACTTTTTCAAAATGGAATCCGCAGGTGGTATTCTTCTCGTG
12484	ChrI	1293469	+	4	T3SS2	1	1	6.47	1.67	2.75	VP1228	pH-dependent sodium/proton antiporter	N/A	0	0	1	0	0	0	0	GTCATCCGTGACTTTTTCAAAATGGAATCCGCAGGTGGTATTCTTCTCGTG
12485	ChrI	1294186	+	2	LB	1	1	3.44	1.75	3.04	VP1228	pH-dependent sodium/proton antiporter	N/A	0	0	1	0	0	0	0	CACATGGAGCATGCTCTTCACCCTTATGTCGCATTTGGTATTCTTCCTCTG
12486	ChrI	1294186	+	2	MLB	0	0	NA	NA	NA	VP1228	pH-dependent sodium/proton antiporter	N/A	0	0	1	0	0	0	0	CACATGGAGCATGCTCTTCACCCTTATGTCGCATTTGGTATTCTTCCTCTG
12487	ChrI	1294186	+	2	T3SS1	1	0	12.8	2	0.75	VP1228	pH-dependent sodium/proton antiporter	N/A	0	0	1	0	0	0	0	CACATGGAGCATGCTCTTCACCCTTATGTCGCATTTGGTATTCTTCCTCTG
12488	ChrI	1294186	+	2	T3SS2	0	0	4.31	3	0.63	VP1228	pH-dependent sodium/proton antiporter	N/A	0	0	1	0	0	0	0	CACATGGAGCATGCTCTTCACCCTTATGTCGCATTTGGTATTCTTCCTCTG
12489	ChrI	1294368	+	3	LB	1	1	4.59	5	4.34	VP1228	pH-dependent sodium/proton antiporter	N/A	0	0	1	0	0	0	0	AGCTGTGAAACTGGGCGTTGCGAAGCTACCAGAGGGTATAAACTTCAAGCA
12490	ChrI	1294368	+	3	MLB	0	0	NA	NA	NA	VP1228	pH-dependent sodium/proton antiporter	N/A	0	0	1	0	0	0	0	AGCTGTGAAACTGGGCGTTGCGAAGCTACCAGAGGGTATAAACTTCAAGCA
12491	ChrI	1294368	+	3	T3SS1	1	0	22.76	2.14	1.59	VP1228	pH-dependent sodium/proton antiporter	N/A	0	0	1	0	0	0	0	AGCTGTGAAACTGGGCGTTGCGAAGCTACCAGAGGGTATAAACTTCAAGCA
12492	ChrI	1294368	+	3	T3SS2	1	1	25.87	7	3.42	VP1228	pH-dependent sodium/proton antiporter	N/A	0	0	1	0	0	0	0	AGCTGTGAAACTGGGCGTTGCGAAGCTACCAGAGGGTATAAACTTCAAGCA
12493	ChrI	1294454	+	2	LB	0	0	NA	NA	NA	VP1228	pH-dependent sodium/proton antiporter	N/A	0	0	1	0	0	0	0	TTACGATGTCGATCTTTATCTCTTCACTGGCGTTCGGTAACGTAAGCCCTG
12494	ChrI	1294454	+	2	MLB	0	0	NA	NA	NA	VP1228	pH-dependent sodium/proton antiporter	N/A	0	0	1	0	0	0	0	TTACGATGTCGATCTTTATCTCTTCACTGGCGTTCGGTAACGTAAGCCCTG
12495	ChrI	1294454	+	2	T3SS1	1	1	42.78	4.22	2.02	VP1228	pH-dependent sodium/proton antiporter	N/A	0	0	1	0	0	0	0	TTACGATGTCGATCTTTATCTCTTCACTGGCGTTCGGTAACGTAAGCCCTG
12496	ChrI	1294454	+	2	T3SS2	1	0	3.23	1.75	1.03	VP1228	pH-dependent sodium/proton antiporter	N/A	0	0	1	0	0	0	0	TTACGATGTCGATCTTTATCTCTTCACTGGCGTTCGGTAACGTAAGCCCTG
12497	ChrI	1294783	-	4	LB	1	1	83.15	>100	5.55	VPnc0031	VrrA	N/A	1	0	0	0	1	1	0	TTTTTTGAAAAAAAATGGAACTGTTCTGAAATAGCTCGGTCTGAATAGATG
12498	ChrI	1294783	-	4	MLB	1	1	42.44	>100	3.64	VPnc0031	VrrA	N/A	1	0	0	0	1	1	0	TTTTTTGAAAAAAAATGGAACTGTTCTGAAATAGCTCGGTCTGAATAGATG
12499	ChrI	1294783	-	4	T3SS1	1	1	137.74	63	8.56	VPnc0031	VrrA	N/A	1	0	0	0	1	1	0	TTTTTTGAAAAAAAATGGAACTGTTCTGAAATAGCTCGGTCTGAATAGATG
12500	ChrI	1294783	-	4	T3SS2	1	1	87.01	>100	4.62	VPnc0031	VrrA	N/A	1	0	0	0	1	1	0	TTTTTTGAAAAAAAATGGAACTGTTCTGAAATAGCTCGGTCTGAATAGATG
12501	ChrI	1294964	+	4	LB	1	0	3.57	>100	1.33	VP1229	Na+/H+-antiporter protein	24	1	0	0	0	0	0	0	GTGATGTTAATCATTTGTTAATCTAAAGTTTCGGGAGTATATTTTCAAACA
12502	ChrI	1294964	+	4	MLB	1	1	10.64	>100	>100	VP1229	Na+/H+-antiporter protein	24	1	0	0	0	0	0	0	GTGATGTTAATCATTTGTTAATCTAAAGTTTCGGGAGTATATTTTCAAACA
12503	ChrI	1294964	+	4	T3SS1	1	1	7.38	>100	3.82	VP1229	Na+/H+-antiporter protein	24	1	0	0	0	0	0	0	GTGATGTTAATCATTTGTTAATCTAAAGTTTCGGGAGTATATTTTCAAACA
12504	ChrI	1294964	+	4	T3SS2	1	0	8.62	>100	1.88	VP1229	Na+/H+-antiporter protein	24	1	0	0	0	0	0	0	GTGATGTTAATCATTTGTTAATCTAAAGTTTCGGGAGTATATTTTCAAACA
12505	ChrI	1295288	+	2	LB	0	0	NA	NA	NA	VP1229	Na+/H+-antiporter protein	N/A	0	0	1	0	0	0	0	TGGACGAAGTGTTTGAATCATTACGTTTACCGCTGCGTACACTTAATGATG
12506	ChrI	1295288	+	2	MLB	0	0	NA	NA	NA	VP1229	Na+/H+-antiporter protein	N/A	0	0	1	0	0	0	0	TGGACGAAGTGTTTGAATCATTACGTTTACCGCTGCGTACACTTAATGATG
12507	ChrI	1295288	+	2	T3SS1	1	1	9.96	8	>100	VP1229	Na+/H+-antiporter protein	N/A	0	0	1	0	0	0	0	TGGACGAAGTGTTTGAATCATTACGTTTACCGCTGCGTACACTTAATGATG
12508	ChrI	1295288	+	2	T3SS2	1	1	7.55	1.87	2.2	VP1229	Na+/H+-antiporter protein	N/A	0	0	1	0	0	0	0	TGGACGAAGTGTTTGAATCATTACGTTTACCGCTGCGTACACTTAATGATG
12509	ChrI	1295949	+	4	LB	1	1	20.63	>100	7.62	VP1230	acyl-CoA dehydrogenase	N/A	0	0	1	0	0	0	0	TTATGGATAATGAACTTGAAACGCTCTTAGACATGCTAGACGATCAAAAAA
12510	ChrI	1295949	+	4	MLB	1	1	13.3	>100	>100	VP1230	acyl-CoA dehydrogenase	N/A	0	0	1	0	0	0	0	TTATGGATAATGAACTTGAAACGCTCTTAGACATGCTAGACGATCAAAAAA
12511	ChrI	1295949	+	4	T3SS1	1	1	87.04	>100	8.43	VP1230	acyl-CoA dehydrogenase	N/A	0	0	1	0	0	0	0	TTATGGATAATGAACTTGAAACGCTCTTAGACATGCTAGACGATCAAAAAA
12512	ChrI	1295949	+	4	T3SS2	1	1	19.41	3	4.71	VP1230	acyl-CoA dehydrogenase	N/A	0	0	1	0	0	0	0	TTATGGATAATGAACTTGAAACGCTCTTAGACATGCTAGACGATCAAAAAA
12513	ChrI	1297266	+	3	LB	1	1	9.17	9	4.64	VP1230	acyl-CoA dehydrogenase	N/A	0	0	1	0	0	0	0	GCTTTGTGAAAGCGAATATGAGTGGTCCAACTCAGCGCTATTATAAAGACA
12514	ChrI	1297266	+	3	MLB	0	0	NA	NA	NA	VP1230	acyl-CoA dehydrogenase	N/A	0	0	1	0	0	0	0	GCTTTGTGAAAGCGAATATGAGTGGTCCAACTCAGCGCTATTATAAAGACA
12515	ChrI	1297266	+	3	T3SS1	1	1	41.26	>100	4.5	VP1230	acyl-CoA dehydrogenase	N/A	0	0	1	0	0	0	0	GCTTTGTGAAAGCGAATATGAGTGGTCCAACTCAGCGCTATTATAAAGACA
12516	ChrI	1297266	+	3	T3SS2	1	1	24.8	3.56	5.86	VP1230	acyl-CoA dehydrogenase	N/A	0	0	1	0	0	0	0	GCTTTGTGAAAGCGAATATGAGTGGTCCAACTCAGCGCTATTATAAAGACA
12517	ChrI	1297680	+	1	LB	0	0	NA	NA	NA	VP1230	acyl-CoA dehydrogenase	N/A	0	0	1	0	0	0	0	CCCCAGGCGTGCAGCGTGACCGTTTAACCCACTTGTGTTACATCGGCAAAT
12518	ChrI	1297680	+	1	MLB	0	0	NA	NA	NA	VP1230	acyl-CoA dehydrogenase	N/A	0	0	1	0	0	0	0	CCCCAGGCGTGCAGCGTGACCGTTTAACCCACTTGTGTTACATCGGCAAAT
12519	ChrI	1297680	+	1	T3SS1	1	1	9.96	>100	3.34	VP1230	acyl-CoA dehydrogenase	N/A	0	0	1	0	0	0	0	CCCCAGGCGTGCAGCGTGACCGTTTAACCCACTTGTGTTACATCGGCAAAT
12520	ChrI	1297680	+	1	T3SS2	0	0	NA	NA	NA	VP1230	acyl-CoA dehydrogenase	N/A	0	0	1	0	0	0	0	CCCCAGGCGTGCAGCGTGACCGTTTAACCCACTTGTGTTACATCGGCAAAT
12521	ChrI	1297697	+	3	LB	1	1	3.44	1.75	2.02	VP1230	acyl-CoA dehydrogenase	N/A	0	0	1	0	0	0	0	GACCGTTTAACCCACTTGTGTTACATCGGCAAATCCGAAAATGATAGCGTA
12522	ChrI	1297697	+	3	MLB	1	1	2.83	>100	>100	VP1230	acyl-CoA dehydrogenase	N/A	0	0	1	0	0	0	0	GACCGTTTAACCCACTTGTGTTACATCGGCAAATCCGAAAATGATAGCGTA
12523	ChrI	1297697	+	3	T3SS1	1	1	9.96	2.33	>100	VP1230	acyl-CoA dehydrogenase	N/A	0	0	1	0	0	0	0	GACCGTTTAACCCACTTGTGTTACATCGGCAAATCCGAAAATGATAGCGTA
12524	ChrI	1297697	+	3	T3SS2	0	0	NA	NA	NA	VP1230	acyl-CoA dehydrogenase	N/A	0	0	1	0	0	0	0	GACCGTTTAACCCACTTGTGTTACATCGGCAAATCCGAAAATGATAGCGTA
12525	ChrI	1297763	+	2	LB	1	1	4.59	2	3.47	VP1230	acyl-CoA dehydrogenase	N/A	0	0	1	0	0	0	0	GCCTTCCTAGCCATGTACGACGTCAAACCATTGGAGCGTAAGCTAATGAAA
12526	ChrI	1297763	+	2	MLB	0	0	NA	NA	NA	VP1230	acyl-CoA dehydrogenase	N/A	0	0	1	0	0	0	0	GCCTTCCTAGCCATGTACGACGTCAAACCATTGGAGCGTAAGCTAATGAAA
12527	ChrI	1297763	+	2	T3SS1	1	1	8.85	1.55	8.22	VP1230	acyl-CoA dehydrogenase	N/A	0	0	1	0	0	0	0	GCCTTCCTAGCCATGTACGACGTCAAACCATTGGAGCGTAAGCTAATGAAA
12528	ChrI	1297763	+	2	T3SS2	0	0	NA	NA	NA	VP1230	acyl-CoA dehydrogenase	N/A	0	0	1	0	0	0	0	GCCTTCCTAGCCATGTACGACGTCAAACCATTGGAGCGTAAGCTAATGAAA
12529	ChrI	1298135	+	4	LB	1	1	2166.48	>100	6.91	VP1231	trans-2-enoyl-CoA reductase	21	1	0	0	0	0	0	0	TTTTACAGAAATTAGATGCGAACTTCGAGCGAAACTTTTATCCTAACAAGG
12530	ChrI	1298135	+	4	MLB	1	1	1432.67	>100	5	VP1231	trans-2-enoyl-CoA reductase	21	1	0	0	0	0	0	0	TTTTACAGAAATTAGATGCGAACTTCGAGCGAAACTTTTATCCTAACAAGG
12531	ChrI	1298135	+	4	T3SS1	1	1	4362.23	>100	19.47	VP1231	trans-2-enoyl-CoA reductase	21	1	0	0	0	0	0	0	TTTTACAGAAATTAGATGCGAACTTCGAGCGAAACTTTTATCCTAACAAGG
12532	ChrI	1298135	+	4	T3SS2	1	1	1467.24	>100	6.18	VP1231	trans-2-enoyl-CoA reductase	21	1	0	0	0	0	0	0	TTTTACAGAAATTAGATGCGAACTTCGAGCGAAACTTTTATCCTAACAAGG
12533	ChrI	1299874	-	1	LB	0	0	4.67	2.67	0.59	VP1232	hypothetical protein	N/A	0	0	1	0	0	0	0	TTGGCCTAGTGACCATGACATTTGGCCAAGTGTCGTTTAGCTTAGGTAACG
12534	ChrI	1299874	-	1	MLB	0	0	NA	NA	NA	VP1232	hypothetical protein	N/A	0	0	1	0	0	0	0	TTGGCCTAGTGACCATGACATTTGGCCAAGTGTCGTTTAGCTTAGGTAACG
12535	ChrI	1299874	-	1	T3SS1	1	1	8.89	3.67	>100	VP1232	hypothetical protein	N/A	0	0	1	0	0	0	0	TTGGCCTAGTGACCATGACATTTGGCCAAGTGTCGTTTAGCTTAGGTAACG
12536	ChrI	1299874	-	1	T3SS2	0	0	NA	NA	NA	VP1232	hypothetical protein	N/A	0	0	1	0	0	0	0	TTGGCCTAGTGACCATGACATTTGGCCAAGTGTCGTTTAGCTTAGGTAACG
12537	ChrI	1300366	-	4	LB	1	0	13.08	2.27	1.35	VP1232	hypothetical protein	N/A	0	0	1	0	0	0	0	ACTTACGAGAACTTGGTATTTACCGCCAAACGGGTTGTTATATTGAGCGTA
12538	ChrI	1300366	-	4	MLB	1	0	6.41	4.5	1.3	VP1232	hypothetical protein	N/A	0	0	1	0	0	0	0	ACTTACGAGAACTTGGTATTTACCGCCAAACGGGTTGTTATATTGAGCGTA
12539	ChrI	1300366	-	4	T3SS1	1	1	10	>100	4.16	VP1232	hypothetical protein	N/A	0	0	1	0	0	0	0	ACTTACGAGAACTTGGTATTTACCGCCAAACGGGTTGTTATATTGAGCGTA
12540	ChrI	1300366	-	4	T3SS2	1	0	9.58	4	1.21	VP1232	hypothetical protein	N/A	0	0	1	0	0	0	0	ACTTACGAGAACTTGGTATTTACCGCCAAACGGGTTGTTATATTGAGCGTA
12541	ChrI	1301159	-	4	LB	1	1	222.08	5.12	16.33	VP1232	hypothetical protein	40	1	0	0	0	0	0	0	CCTAAAAAAATTCACTTATCTTTTTGCTATATTTAGTTACAATTCGCAGTT
12542	ChrI	1301159	-	4	MLB	1	1	69.65	4.56	15.69	VP1232	hypothetical protein	40	1	0	0	0	0	0	0	CCTAAAAAAATTCACTTATCTTTTTGCTATATTTAGTTACAATTCGCAGTT
12543	ChrI	1301159	-	4	T3SS1	1	1	63.32	2.73	41.57	VP1232	hypothetical protein	40	1	0	0	0	0	0	0	CCTAAAAAAATTCACTTATCTTTTTGCTATATTTAGTTACAATTCGCAGTT
12544	ChrI	1301159	-	4	T3SS2	1	1	120.54	7.6	>100	VP1232	hypothetical protein	40	1	0	0	0	0	0	0	CCTAAAAAAATTCACTTATCTTTTTGCTATATTTAGTTACAATTCGCAGTT
12545	ChrI	1301169	-	3	LB	1	1	7.47	5	>100	VP1232	hypothetical protein	50	0	1	0	0	0	0	0	AATAGCAAAACCTAAAAAAATTCACTTATCTTTTTGCTATATTTAGTTACA
12546	ChrI	1301169	-	3	MLB	0	0	NA	NA	NA	VP1232	hypothetical protein	50	0	1	0	0	0	0	0	AATAGCAAAACCTAAAAAAATTCACTTATCTTTTTGCTATATTTAGTTACA
12547	ChrI	1301169	-	3	T3SS1	1	1	15.55	5	>100	VP1232	hypothetical protein	50	0	1	0	0	0	0	0	AATAGCAAAACCTAAAAAAATTCACTTATCTTTTTGCTATATTTAGTTACA
12548	ChrI	1301169	-	3	T3SS2	1	1	7.98	6	4.07	VP1232	hypothetical protein	50	0	1	0	0	0	0	0	AATAGCAAAACCTAAAAAAATTCACTTATCTTTTTGCTATATTTAGTTACA
12549	ChrI	1301636	-	4	LB	1	0	151.36	49.75	1.06	VP1233	glutaredoxin	73	1	0	0	0	0	0	0	AGAGGTAATTGCTGCTTTATTTCCGTATCTGGATAAGGCATAGTTACTTCA
12550	ChrI	1301636	-	4	LB	1	0	151.36	49.75	1.06	VP1234	hypothetical protein	N/A	0	0	1	0	0	0	0	AGAGGTAATTGCTGCTTTATTTCCGTATCTGGATAAGGCATAGTTACTTCA
12551	ChrI	1301636	-	4	MLB	1	0	212.22	56.67	1.73	VP1233	glutaredoxin	73	1	0	0	0	0	0	0	AGAGGTAATTGCTGCTTTATTTCCGTATCTGGATAAGGCATAGTTACTTCA
12552	ChrI	1301636	-	4	MLB	1	0	212.22	56.67	1.73	VP1234	hypothetical protein	N/A	0	0	1	0	0	0	0	AGAGGTAATTGCTGCTTTATTTCCGTATCTGGATAAGGCATAGTTACTTCA
12553	ChrI	1301636	-	4	T3SS1	1	1	273.26	19.92	3.73	VP1233	glutaredoxin	73	1	0	0	0	0	0	0	AGAGGTAATTGCTGCTTTATTTCCGTATCTGGATAAGGCATAGTTACTTCA
12554	ChrI	1301636	-	4	T3SS1	1	1	273.26	19.92	3.73	VP1234	hypothetical protein	N/A	0	0	1	0	0	0	0	AGAGGTAATTGCTGCTTTATTTCCGTATCTGGATAAGGCATAGTTACTTCA
12555	ChrI	1301636	-	4	T3SS2	1	0	110.16	40.5	1.32	VP1233	glutaredoxin	73	1	0	0	0	0	0	0	AGAGGTAATTGCTGCTTTATTTCCGTATCTGGATAAGGCATAGTTACTTCA
12556	ChrI	1301636	-	4	T3SS2	1	0	110.16	40.5	1.32	VP1234	hypothetical protein	N/A	0	0	1	0	0	0	0	AGAGGTAATTGCTGCTTTATTTCCGTATCTGGATAAGGCATAGTTACTTCA
12557	ChrI	1301745	-	3	LB	1	1	5.75	>100	>100	VP1234	hypothetical protein	67	1	0	0	0	0	0	0	GTTACCATGTCATTTTTAAGGTTTATTTTTGTCCGAGTAAGCTGTTATTTA
12558	ChrI	1301745	-	3	LB	1	1	5.75	>100	>100	VP1235	iron-containing alcohol dehydrogenase	N/A	0	0	0	1	0	0	0	GTTACCATGTCATTTTTAAGGTTTATTTTTGTCCGAGTAAGCTGTTATTTA
12559	ChrI	1301745	-	3	MLB	1	1	9.61	2.09	8.53	VP1234	hypothetical protein	67	1	0	0	0	0	0	0	GTTACCATGTCATTTTTAAGGTTTATTTTTGTCCGAGTAAGCTGTTATTTA
12560	ChrI	1301745	-	3	MLB	1	1	9.61	2.09	8.53	VP1235	iron-containing alcohol dehydrogenase	N/A	0	0	0	1	0	0	0	GTTACCATGTCATTTTTAAGGTTTATTTTTGTCCGAGTAAGCTGTTATTTA
12561	ChrI	1301745	-	3	T3SS1	0	0	NA	NA	NA	VP1234	hypothetical protein	67	1	0	0	0	0	0	0	GTTACCATGTCATTTTTAAGGTTTATTTTTGTCCGAGTAAGCTGTTATTTA
12562	ChrI	1301745	-	3	T3SS1	0	0	NA	NA	NA	VP1235	iron-containing alcohol dehydrogenase	N/A	0	0	0	1	0	0	0	GTTACCATGTCATTTTTAAGGTTTATTTTTGTCCGAGTAAGCTGTTATTTA
12563	ChrI	1301745	-	3	T3SS2	1	1	14.37	5.5	7.46	VP1234	hypothetical protein	67	1	0	0	0	0	0	0	GTTACCATGTCATTTTTAAGGTTTATTTTTGTCCGAGTAAGCTGTTATTTA
12564	ChrI	1301745	-	3	T3SS2	1	1	14.37	5.5	7.46	VP1235	iron-containing alcohol dehydrogenase	N/A	0	0	0	1	0	0	0	GTTACCATGTCATTTTTAAGGTTTATTTTTGTCCGAGTAAGCTGTTATTTA
12565	ChrI	1301791	+	1	LB	0	0	NA	NA	NA	VP1235	iron-containing alcohol dehydrogenase	49	1	0	0	0	0	0	0	GACGTAAATAACAGCTTACTCGGACAAAAATAAACCTTAAAAATGACATGG
12566	ChrI	1301791	+	1	MLB	0	0	NA	NA	NA	VP1235	iron-containing alcohol dehydrogenase	49	1	0	0	0	0	0	0	GACGTAAATAACAGCTTACTCGGACAAAAATAAACCTTAAAAATGACATGG
12567	ChrI	1301791	+	1	T3SS1	1	1	9.96	8	7.63	VP1235	iron-containing alcohol dehydrogenase	49	1	0	0	0	0	0	0	GACGTAAATAACAGCTTACTCGGACAAAAATAAACCTTAAAAATGACATGG
12568	ChrI	1301791	+	1	T3SS2	0	0	NA	NA	NA	VP1235	iron-containing alcohol dehydrogenase	49	1	0	0	0	0	0	0	GACGTAAATAACAGCTTACTCGGACAAAAATAAACCTTAAAAATGACATGG
12569	ChrI	1301896	+	2	LB	1	1	3.57	>100	2.65	VP1235	iron-containing alcohol dehydrogenase	N/A	0	0	1	0	0	0	0	AGGTGGATTGGGTCAACTTTTTTTAACGCAAACCATAGCAATCTATTAAAA
12570	ChrI	1301896	+	2	MLB	0	0	NA	NA	NA	VP1235	iron-containing alcohol dehydrogenase	N/A	0	0	1	0	0	0	0	AGGTGGATTGGGTCAACTTTTTTTAACGCAAACCATAGCAATCTATTAAAA
12571	ChrI	1301896	+	2	T3SS1	0	0	NA	NA	NA	VP1235	iron-containing alcohol dehydrogenase	N/A	0	0	1	0	0	0	0	AGGTGGATTGGGTCAACTTTTTTTAACGCAAACCATAGCAATCTATTAAAA
12572	ChrI	1301896	+	2	T3SS2	1	1	10.5	9	14.12	VP1235	iron-containing alcohol dehydrogenase	N/A	0	0	1	0	0	0	0	AGGTGGATTGGGTCAACTTTTTTTAACGCAAACCATAGCAATCTATTAAAA
12573	ChrI	1302931	+	3	LB	1	1	7.14	>100	>100	VP1235	iron-containing alcohol dehydrogenase	N/A	0	0	1	0	0	0	0	GACGGCGTGCTTTGGGTCACGATGGTGTTAGATAAGCTAGAATTGCCATTG
12574	ChrI	1302931	+	3	MLB	0	0	NA	NA	NA	VP1235	iron-containing alcohol dehydrogenase	N/A	0	0	1	0	0	0	0	GACGGCGTGCTTTGGGTCACGATGGTGTTAGATAAGCTAGAATTGCCATTG
12575	ChrI	1302931	+	3	T3SS1	1	1	35.41	>100	20.99	VP1235	iron-containing alcohol dehydrogenase	N/A	0	0	1	0	0	0	0	GACGGCGTGCTTTGGGTCACGATGGTGTTAGATAAGCTAGAATTGCCATTG
12576	ChrI	1302931	+	3	T3SS2	1	1	38.81	13	28.57	VP1235	iron-containing alcohol dehydrogenase	N/A	0	0	1	0	0	0	0	GACGGCGTGCTTTGGGTCACGATGGTGTTAGATAAGCTAGAATTGCCATTG
12577	ChrI	1303402	+	2	LB	0	0	NA	NA	NA	VP1236	DNA-binding transcriptional regulator HexR	N/A	0	0	0	1	0	0	0	TGAACGACACGGCTTGCCATTGGCATGTATACGTCCGTATCTTCAGGAATA
12578	ChrI	1303402	+	2	MLB	0	0	NA	NA	NA	VP1236	DNA-binding transcriptional regulator HexR	N/A	0	0	0	1	0	0	0	TGAACGACACGGCTTGCCATTGGCATGTATACGTCCGTATCTTCAGGAATA
12579	ChrI	1303402	+	2	T3SS1	1	1	14.23	>100	9.67	VP1236	DNA-binding transcriptional regulator HexR	N/A	0	0	0	1	0	0	0	TGAACGACACGGCTTGCCATTGGCATGTATACGTCCGTATCTTCAGGAATA
12580	ChrI	1303402	+	2	T3SS2	1	1	3.23	>100	2.2	VP1236	DNA-binding transcriptional regulator HexR	N/A	0	0	0	1	0	0	0	TGAACGACACGGCTTGCCATTGGCATGTATACGTCCGTATCTTCAGGAATA
12581	ChrI	1304184	-	4	LB	1	1	438.2	>100	8.88	VP1236	DNA-binding transcriptional regulator HexR	105	1	0	0	0	0	0	0	GTAACCGTATTTGGTTTAGCCAGATTGAAGATCAGGTTTATACTGAAACTA
12582	ChrI	1304184	-	4	MLB	1	1	374.58	57.14	8.77	VP1236	DNA-binding transcriptional regulator HexR	105	1	0	0	0	0	0	0	GTAACCGTATTTGGTTTAGCCAGATTGAAGATCAGGTTTATACTGAAACTA
12583	ChrI	1304184	-	4	T3SS1	1	1	1810.61	>100	16.07	VP1236	DNA-binding transcriptional regulator HexR	105	1	0	0	0	0	0	0	GTAACCGTATTTGGTTTAGCCAGATTGAAGATCAGGTTTATACTGAAACTA
12584	ChrI	1304184	-	4	T3SS2	1	1	702.98	>100	14.64	VP1236	DNA-binding transcriptional regulator HexR	105	1	0	0	0	0	0	0	GTAACCGTATTTGGTTTAGCCAGATTGAAGATCAGGTTTATACTGAAACTA
12585	ChrI	1305655	-	3	LB	1	0	2.8	1.5	0.91	VP1237	glutamate decarboxylase	N/A	0	0	1	0	0	0	0	TTATCCAAGATCATGATCGCGCTAAACCAAAACTTGGTTAAGATCGAAACA
12586	ChrI	1305655	-	3	MLB	0	0	NA	NA	NA	VP1237	glutamate decarboxylase	N/A	0	0	1	0	0	0	0	TTATCCAAGATCATGATCGCGCTAAACCAAAACTTGGTTAAGATCGAAACA
12587	ChrI	1305655	-	3	T3SS1	1	1	13.01	14	5.8	VP1237	glutamate decarboxylase	N/A	0	0	1	0	0	0	0	TTATCCAAGATCATGATCGCGCTAAACCAAAACTTGGTTAAGATCGAAACA
12588	ChrI	1305655	-	3	T3SS2	1	0	4.79	1.55	1.28	VP1237	glutamate decarboxylase	N/A	0	0	1	0	0	0	0	TTATCCAAGATCATGATCGCGCTAAACCAAAACTTGGTTAAGATCGAAACA
12589	ChrI	1306074	-	3	LB	1	1	25.23	1.71	4.05	VP1237	glutamate decarboxylase	36	1	0	0	0	0	0	0	TCAATAATTAAAACGGGACTTTGCGCCCGTTTTAGTTTAGATTGTGCCGCT
12590	ChrI	1306074	-	3	MLB	1	1	38.22	2.5	3.63	VP1237	glutamate decarboxylase	36	1	0	0	0	0	0	0	TCAATAATTAAAACGGGACTTTGCGCCCGTTTTAGTTTAGATTGTGCCGCT
12591	ChrI	1306074	-	3	T3SS1	1	1	12.01	1.8	11.19	VP1237	glutamate decarboxylase	36	1	0	0	0	0	0	0	TCAATAATTAAAACGGGACTTTGCGCCCGTTTTAGTTTAGATTGTGCCGCT
12592	ChrI	1306074	-	3	T3SS2	0	0	NA	NA	NA	VP1237	glutamate decarboxylase	36	1	0	0	0	0	0	0	TCAATAATTAAAACGGGACTTTGCGCCCGTTTTAGTTTAGATTGTGCCGCT
12593	ChrI	1306076	-	1	LB	0	0	NA	NA	NA	VP1237	glutamate decarboxylase	38	0	1	0	0	0	0	0	TTTCAATAATTAAAACGGGACTTTGCGCCCGTTTTAGTTTAGATTGTGCCG
12594	ChrI	1306076	-	1	MLB	0	0	NA	NA	NA	VP1237	glutamate decarboxylase	38	0	1	0	0	0	0	0	TTTCAATAATTAAAACGGGACTTTGCGCCCGTTTTAGTTTAGATTGTGCCG
12595	ChrI	1306076	-	1	T3SS1	0	0	NA	NA	NA	VP1237	glutamate decarboxylase	38	0	1	0	0	0	0	0	TTTCAATAATTAAAACGGGACTTTGCGCCCGTTTTAGTTTAGATTGTGCCG
12596	ChrI	1306076	-	1	T3SS2	1	1	11.97	2.67	4.97	VP1237	glutamate decarboxylase	38	0	1	0	0	0	0	0	TTTCAATAATTAAAACGGGACTTTGCGCCCGTTTTAGTTTAGATTGTGCCG
12597	ChrI	1306099	+	3	LB	1	1	3.44	>100	2.6	VP1237	glutamate decarboxylase	N/A	0	0	0	1	0	0	0	CATTTGTAGTTATTTTGGTAATGCGAGCGGCACAATCTAAACTAAAACGGG
12598	ChrI	1306099	+	3	LB	1	1	3.44	>100	2.6	VP1238	hypothetical protein	N/A	0	0	0	1	0	0	0	CATTTGTAGTTATTTTGGTAATGCGAGCGGCACAATCTAAACTAAAACGGG
12599	ChrI	1306099	+	3	MLB	0	0	NA	NA	NA	VP1237	glutamate decarboxylase	N/A	0	0	0	1	0	0	0	CATTTGTAGTTATTTTGGTAATGCGAGCGGCACAATCTAAACTAAAACGGG
12600	ChrI	1306099	+	3	MLB	0	0	NA	NA	NA	VP1238	hypothetical protein	N/A	0	0	0	1	0	0	0	CATTTGTAGTTATTTTGGTAATGCGAGCGGCACAATCTAAACTAAAACGGG
12601	ChrI	1306099	+	3	T3SS1	1	1	28.46	21	>100	VP1237	glutamate decarboxylase	N/A	0	0	0	1	0	0	0	CATTTGTAGTTATTTTGGTAATGCGAGCGGCACAATCTAAACTAAAACGGG
12602	ChrI	1306099	+	3	T3SS1	1	1	28.46	21	>100	VP1238	hypothetical protein	N/A	0	0	0	1	0	0	0	CATTTGTAGTTATTTTGGTAATGCGAGCGGCACAATCTAAACTAAAACGGG
12603	ChrI	1306099	+	3	T3SS2	1	1	4.31	5	>100	VP1237	glutamate decarboxylase	N/A	0	0	0	1	0	0	0	CATTTGTAGTTATTTTGGTAATGCGAGCGGCACAATCTAAACTAAAACGGG
12604	ChrI	1306099	+	3	T3SS2	1	1	4.31	5	>100	VP1238	hypothetical protein	N/A	0	0	0	1	0	0	0	CATTTGTAGTTATTTTGGTAATGCGAGCGGCACAATCTAAACTAAAACGGG
12605	ChrI	1307561	-	4	LB	1	1	10.06	15	4.66	VP1239	hypothetical protein	N/A	0	0	1	0	0	0	0	TTGAGTGTATGTAACTTACTCGCTCTGCCAATAATCGATAAGATTATTCCG
12606	ChrI	1307561	-	4	MLB	1	1	8.81	6.5	>100	VP1239	hypothetical protein	N/A	0	0	1	0	0	0	0	TTGAGTGTATGTAACTTACTCGCTCTGCCAATAATCGATAAGATTATTCCG
12607	ChrI	1307561	-	4	T3SS1	1	1	21.02	4	23.2	VP1239	hypothetical protein	N/A	0	0	1	0	0	0	0	TTGAGTGTATGTAACTTACTCGCTCTGCCAATAATCGATAAGATTATTCCG
12608	ChrI	1307561	-	4	T3SS2	1	1	10.38	5	7.8	VP1239	hypothetical protein	N/A	0	0	1	0	0	0	0	TTGAGTGTATGTAACTTACTCGCTCTGCCAATAATCGATAAGATTATTCCG
12609	ChrI	1307690	+	1	LB	0	0	NA	NA	NA	VP1239	hypothetical protein	N/A	0	0	0	1	0	0	0	AGTATACTCTGCAAGTTGCTACTCAAGTTGTCTAAGGCAGCTAAACTTAAA
12610	ChrI	1307690	+	1	MLB	0	0	NA	NA	NA	VP1239	hypothetical protein	N/A	0	0	0	1	0	0	0	AGTATACTCTGCAAGTTGCTACTCAAGTTGTCTAAGGCAGCTAAACTTAAA
12611	ChrI	1307690	+	1	T3SS1	1	1	8.54	7	6.68	VP1239	hypothetical protein	N/A	0	0	0	1	0	0	0	AGTATACTCTGCAAGTTGCTACTCAAGTTGTCTAAGGCAGCTAAACTTAAA
12612	ChrI	1307690	+	1	T3SS2	0	0	NA	NA	NA	VP1239	hypothetical protein	N/A	0	0	0	1	0	0	0	AGTATACTCTGCAAGTTGCTACTCAAGTTGTCTAAGGCAGCTAAACTTAAA
12613	ChrI	1307694	+	3	LB	1	0	3.44	>100	0.87	VP1239	hypothetical protein	N/A	0	0	0	1	0	0	0	TACTCTGCAAGTTGCTACTCAAGTTGTCTAAGGCAGCTAAACTTAAACCCA
12614	ChrI	1307694	+	3	MLB	0	0	NA	NA	NA	VP1239	hypothetical protein	N/A	0	0	0	1	0	0	0	TACTCTGCAAGTTGCTACTCAAGTTGTCTAAGGCAGCTAAACTTAAACCCA
12615	ChrI	1307694	+	3	T3SS1	1	1	32.46	8.33	4.03	VP1239	hypothetical protein	N/A	0	0	0	1	0	0	0	TACTCTGCAAGTTGCTACTCAAGTTGTCTAAGGCAGCTAAACTTAAACCCA
12616	ChrI	1307694	+	3	T3SS2	1	0	26.95	>100	1.9	VP1239	hypothetical protein	N/A	0	0	0	1	0	0	0	TACTCTGCAAGTTGCTACTCAAGTTGTCTAAGGCAGCTAAACTTAAACCCA
12617	ChrI	1307973	-	4	LB	1	1	14.01	6.33	2.36	VP1239	hypothetical protein	149	1	0	0	0	0	0	0	CAGGTGCAGAGGTCTTGTATGACCTAAGCAATATGAGTGATACTGACTTTC
12618	ChrI	1307973	-	4	LB	1	1	14.01	6.33	2.36	VP1240	hypothetical protein	N/A	0	0	1	0	0	0	0	CAGGTGCAGAGGTCTTGTATGACCTAAGCAATATGAGTGATACTGACTTTC
12619	ChrI	1307973	-	4	MLB	1	0	10.41	>100	1.75	VP1239	hypothetical protein	149	1	0	0	0	0	0	0	CAGGTGCAGAGGTCTTGTATGACCTAAGCAATATGAGTGATACTGACTTTC
12620	ChrI	1307973	-	4	MLB	1	0	10.41	>100	1.75	VP1240	hypothetical protein	N/A	0	0	1	0	0	0	0	CAGGTGCAGAGGTCTTGTATGACCTAAGCAATATGAGTGATACTGACTTTC
12621	ChrI	1307973	-	4	T3SS1	1	1	35.55	>100	3.28	VP1239	hypothetical protein	149	1	0	0	0	0	0	0	CAGGTGCAGAGGTCTTGTATGACCTAAGCAATATGAGTGATACTGACTTTC
12622	ChrI	1307973	-	4	T3SS1	1	1	35.55	>100	3.28	VP1240	hypothetical protein	N/A	0	0	1	0	0	0	0	CAGGTGCAGAGGTCTTGTATGACCTAAGCAATATGAGTGATACTGACTTTC
12623	ChrI	1307973	-	4	T3SS2	1	1	10.38	3	2.37	VP1239	hypothetical protein	149	1	0	0	0	0	0	0	CAGGTGCAGAGGTCTTGTATGACCTAAGCAATATGAGTGATACTGACTTTC
12624	ChrI	1307973	-	4	T3SS2	1	1	10.38	3	2.37	VP1240	hypothetical protein	N/A	0	0	1	0	0	0	0	CAGGTGCAGAGGTCTTGTATGACCTAAGCAATATGAGTGATACTGACTTTC
12625	ChrI	1308876	-	4	LB	1	1	17.25	7	3.21	VP1240	hypothetical protein	24	1	0	0	0	0	0	0	TTAGTACGCATTTCATTGATAATGTTCTTCGGGTAAGGGTACACTGTACGA
12626	ChrI	1308876	-	4	MLB	1	1	28.03	9.5	2.05	VP1240	hypothetical protein	24	1	0	0	0	0	0	0	TTAGTACGCATTTCATTGATAATGTTCTTCGGGTAAGGGTACACTGTACGA
12627	ChrI	1308876	-	4	T3SS1	1	1	13.33	5	2.76	VP1240	hypothetical protein	24	1	0	0	0	0	0	0	TTAGTACGCATTTCATTGATAATGTTCTTCGGGTAAGGGTACACTGTACGA
12628	ChrI	1308876	-	4	T3SS2	1	0	10.38	5.33	1.55	VP1240	hypothetical protein	24	1	0	0	0	0	0	0	TTAGTACGCATTTCATTGATAATGTTCTTCGGGTAAGGGTACACTGTACGA
12629	ChrI	1309069	-	2	LB	0	0	NA	NA	NA	VP1240	hypothetical protein	217	0	1	0	0	0	0	0	AGTTGTGCTCACCAACTTGCTTAATCATACTTAACGTTGAAAAATAAGTTA
12630	ChrI	1309069	-	2	MLB	0	0	NA	NA	NA	VP1240	hypothetical protein	217	0	1	0	0	0	0	0	AGTTGTGCTCACCAACTTGCTTAATCATACTTAACGTTGAAAAATAAGTTA
12631	ChrI	1309069	-	2	T3SS1	1	1	14.44	14	>100	VP1240	hypothetical protein	217	0	1	0	0	0	0	0	AGTTGTGCTCACCAACTTGCTTAATCATACTTAACGTTGAAAAATAAGTTA
12632	ChrI	1309069	-	2	T3SS2	1	1	3.99	>100	>100	VP1240	hypothetical protein	217	0	1	0	0	0	0	0	AGTTGTGCTCACCAACTTGCTTAATCATACTTAACGTTGAAAAATAAGTTA
12633	ChrI	1309103	+	4	LB	1	1	314.04	71.4	19.76	VP1241	hypothetical protein	120	1	0	0	0	0	0	0	TATGTGACCTATGTCCTAACTTATTTTTCAACGTTAAGTATGATTAAGCAA
12634	ChrI	1309103	+	4	LB	1	1	314.04	71.4	19.76	VP1242	hypothetical protein	N/A	0	0	0	1	0	0	0	TATGTGACCTATGTCCTAACTTATTTTTCAACGTTAAGTATGATTAAGCAA
12635	ChrI	1309103	+	4	MLB	1	1	415	67.4	20.76	VP1241	hypothetical protein	120	1	0	0	0	0	0	0	TATGTGACCTATGTCCTAACTTATTTTTCAACGTTAAGTATGATTAAGCAA
12636	ChrI	1309103	+	4	MLB	1	1	415	67.4	20.76	VP1242	hypothetical protein	N/A	0	0	0	1	0	0	0	TATGTGACCTATGTCCTAACTTATTTTTCAACGTTAAGTATGATTAAGCAA
12637	ChrI	1309103	+	4	T3SS1	1	1	269.97	27.14	17.86	VP1241	hypothetical protein	120	1	0	0	0	0	0	0	TATGTGACCTATGTCCTAACTTATTTTTCAACGTTAAGTATGATTAAGCAA
12638	ChrI	1309103	+	4	T3SS1	1	1	269.97	27.14	17.86	VP1242	hypothetical protein	N/A	0	0	0	1	0	0	0	TATGTGACCTATGTCCTAACTTATTTTTCAACGTTAAGTATGATTAAGCAA
12639	ChrI	1309103	+	4	T3SS2	1	1	644.68	40.91	30.7	VP1241	hypothetical protein	120	1	0	0	0	0	0	0	TATGTGACCTATGTCCTAACTTATTTTTCAACGTTAAGTATGATTAAGCAA
12640	ChrI	1309103	+	4	T3SS2	1	1	644.68	40.91	30.7	VP1242	hypothetical protein	N/A	0	0	0	1	0	0	0	TATGTGACCTATGTCCTAACTTATTTTTCAACGTTAAGTATGATTAAGCAA
12641	ChrI	1309458	+	2	LB	0	0	NA	NA	NA	VP1241	hypothetical protein	N/A	0	0	1	0	0	0	0	AAAATACAAGCACGTCAAAAAACAGACGACGGCTACTGTAAACTATTATGA
12642	ChrI	1309458	+	2	MLB	0	0	NA	NA	NA	VP1241	hypothetical protein	N/A	0	0	1	0	0	0	0	AAAATACAAGCACGTCAAAAAACAGACGACGGCTACTGTAAACTATTATGA
12643	ChrI	1309458	+	2	T3SS1	1	1	14.23	2.5	2.86	VP1241	hypothetical protein	N/A	0	0	1	0	0	0	0	AAAATACAAGCACGTCAAAAAACAGACGACGGCTACTGTAAACTATTATGA
12644	ChrI	1309458	+	2	T3SS2	1	0	10.78	1.63	0.79	VP1241	hypothetical protein	N/A	0	0	1	0	0	0	0	AAAATACAAGCACGTCAAAAAACAGACGACGGCTACTGTAAACTATTATGA
12645	ChrI	1310421	-	2	LB	0	0	NA	NA	NA	VP1243	hypothetical protein	N/A	0	0	1	0	0	0	0	CAGACCGCAACGCGCCTGCAACTATGAGCAACTTTAGCTACGATTATTTCG
12646	ChrI	1310421	-	2	MLB	0	0	NA	NA	NA	VP1243	hypothetical protein	N/A	0	0	1	0	0	0	0	CAGACCGCAACGCGCCTGCAACTATGAGCAACTTTAGCTACGATTATTTCG
12647	ChrI	1310421	-	2	T3SS1	1	1	14.01	3.8	2.62	VP1243	hypothetical protein	N/A	0	0	1	0	0	0	0	CAGACCGCAACGCGCCTGCAACTATGAGCAACTTTAGCTACGATTATTTCG
12648	ChrI	1310421	-	2	T3SS2	1	1	15.7	8	3.79	VP1243	hypothetical protein	N/A	0	0	1	0	0	0	0	CAGACCGCAACGCGCCTGCAACTATGAGCAACTTTAGCTACGATTATTTCG
12649	ChrI	1310596	-	4	LB	1	1	143.89	2.9	2.09	VP1243	hypothetical protein	67	1	0	0	0	0	0	0	CGACACATTTTTGTTGGTCGTAGACCTTCGTTTTTATTATGATGTCGGACA
12650	ChrI	1310596	-	4	MLB	1	0	94.28	2.26	1.83	VP1243	hypothetical protein	67	1	0	0	0	0	0	0	CGACACATTTTTGTTGGTCGTAGACCTTCGTTTTTATTATGATGTCGGACA
12651	ChrI	1310596	-	4	T3SS1	1	1	137.15	7.4	3.42	VP1243	hypothetical protein	67	1	0	0	0	0	0	0	CGACACATTTTTGTTGGTCGTAGACCTTCGTTTTTATTATGATGTCGGACA
12652	ChrI	1310596	-	4	T3SS2	1	0	80.63	3.64	1.62	VP1243	hypothetical protein	67	1	0	0	0	0	0	0	CGACACATTTTTGTTGGTCGTAGACCTTCGTTTTTATTATGATGTCGGACA
12653	ChrI	1310671	-	4	LB	1	1	61.81	15.33	2.76	VP1243	hypothetical protein	142	0	1	0	0	0	0	0	GAGAATAGCTCTCTAGCAACTAGTGGCGCGCTTTTTGCTTTTGTTACGTCA
12654	ChrI	1310671	-	4	MLB	1	1	52.06	33.5	4.16	VP1243	hypothetical protein	142	0	1	0	0	0	0	0	GAGAATAGCTCTCTAGCAACTAGTGGCGCGCTTTTTGCTTTTGTTACGTCA
12655	ChrI	1310671	-	4	T3SS1	1	0	5.01	>100	1.39	VP1243	hypothetical protein	142	0	1	0	0	0	0	0	GAGAATAGCTCTCTAGCAACTAGTGGCGCGCTTTTTGCTTTTGTTACGTCA
12656	ChrI	1310671	-	4	T3SS2	1	1	18.36	6.75	2.62	VP1243	hypothetical protein	142	0	1	0	0	0	0	0	GAGAATAGCTCTCTAGCAACTAGTGGCGCGCTTTTTGCTTTTGTTACGTCA
12657	ChrI	1311564	+	3	LB	1	1	10.71	>100	>100	VP1245	response regulator	N/A	0	0	0	1	0	0	0	CAGGAAAGGCGTCAATCGCATTAGAAATTAGGTTGGTCCACACTTGTTGCA
12658	ChrI	1311564	+	3	MLB	0	0	NA	NA	NA	VP1245	response regulator	N/A	0	0	0	1	0	0	0	CAGGAAAGGCGTCAATCGCATTAGAAATTAGGTTGGTCCACACTTGTTGCA
12659	ChrI	1311564	+	3	T3SS1	1	1	51.22	>100	4.83	VP1245	response regulator	N/A	0	0	0	1	0	0	0	CAGGAAAGGCGTCAATCGCATTAGAAATTAGGTTGGTCCACACTTGTTGCA
12660	ChrI	1311564	+	3	T3SS2	1	1	28.03	>100	3.81	VP1245	response regulator	N/A	0	0	0	1	0	0	0	CAGGAAAGGCGTCAATCGCATTAGAAATTAGGTTGGTCCACACTTGTTGCA
12661	ChrI	1311635	+	4	LB	1	1	19.63	3.67	23.19	VP1245	response regulator	N/A	0	0	0	1	0	0	0	ATACGCGGAAGTGGGGCGTAATCTGTTGAGACTTGATGCACTTTTAGCTTG
12662	ChrI	1311635	+	4	MLB	1	1	7.54	>100	>100	VP1245	response regulator	N/A	0	0	0	1	0	0	0	ATACGCGGAAGTGGGGCGTAATCTGTTGAGACTTGATGCACTTTTAGCTTG
12663	ChrI	1311635	+	4	T3SS1	1	1	75.41	2.36	8.78	VP1245	response regulator	N/A	0	0	0	1	0	0	0	ATACGCGGAAGTGGGGCGTAATCTGTTGAGACTTGATGCACTTTTAGCTTG
12664	ChrI	1311635	+	4	T3SS2	1	1	38.81	2.4	9.52	VP1245	response regulator	N/A	0	0	0	1	0	0	0	ATACGCGGAAGTGGGGCGTAATCTGTTGAGACTTGATGCACTTTTAGCTTG
12665	ChrI	1311807	+	1	LB	0	0	NA	NA	NA	VP1245	response regulator	N/A	0	0	0	1	0	0	0	AAACATTGATAGAACGGAGAGAAGCACCTGCTTGGTGGTATTGTTCTAACG
12666	ChrI	1311807	+	1	MLB	0	0	NA	NA	NA	VP1245	response regulator	N/A	0	0	0	1	0	0	0	AAACATTGATAGAACGGAGAGAAGCACCTGCTTGGTGGTATTGTTCTAACG
12667	ChrI	1311807	+	1	T3SS1	1	1	14.23	6	3.22	VP1245	response regulator	N/A	0	0	0	1	0	0	0	AAACATTGATAGAACGGAGAGAAGCACCTGCTTGGTGGTATTGTTCTAACG
12668	ChrI	1311807	+	1	T3SS2	0	0	NA	NA	NA	VP1245	response regulator	N/A	0	0	0	1	0	0	0	AAACATTGATAGAACGGAGAGAAGCACCTGCTTGGTGGTATTGTTCTAACG
12669	ChrI	1312347	+	3	LB	1	1	3.44	4	>100	VP1245	response regulator	N/A	0	0	0	1	0	0	0	CACTCTGCATTACTTTACGGAACACATTTCTATCAAGTTTAATTACTTCTG
12670	ChrI	1312347	+	3	MLB	0	0	NA	NA	NA	VP1245	response regulator	N/A	0	0	0	1	0	0	0	CACTCTGCATTACTTTACGGAACACATTTCTATCAAGTTTAATTACTTCTG
12671	ChrI	1312347	+	3	T3SS1	1	1	21.34	6	4.29	VP1245	response regulator	N/A	0	0	0	1	0	0	0	CACTCTGCATTACTTTACGGAACACATTTCTATCAAGTTTAATTACTTCTG
12672	ChrI	1312347	+	3	T3SS2	1	1	6.47	7	>100	VP1245	response regulator	N/A	0	0	0	1	0	0	0	CACTCTGCATTACTTTACGGAACACATTTCTATCAAGTTTAATTACTTCTG
12673	ChrI	1313191	-	4	LB	1	1	19.62	20	>100	VP1245	response regulator	30	1	0	0	0	0	0	0	ATCATACGCAGCTCGCACTCATTACGCCGTTTTATTGATAAAGTTTGCTTG
12674	ChrI	1313191	-	4	MLB	1	1	10.41	>100	4.82	VP1245	response regulator	30	1	0	0	0	0	0	0	ATCATACGCAGCTCGCACTCATTACGCCGTTTTATTGATAAAGTTTGCTTG
12675	ChrI	1313191	-	4	T3SS1	1	1	7.78	4.5	6.63	VP1245	response regulator	30	1	0	0	0	0	0	0	ATCATACGCAGCTCGCACTCATTACGCCGTTTTATTGATAAAGTTTGCTTG
12676	ChrI	1313191	-	4	T3SS2	1	1	13.57	9.5	14.92	VP1245	response regulator	30	1	0	0	0	0	0	0	ATCATACGCAGCTCGCACTCATTACGCCGTTTTATTGATAAAGTTTGCTTG
12677	ChrI	1313270	+	2	LB	0	0	NA	NA	NA	VP1246	hypothetical protein	78	1	0	0	0	0	0	0	ATGAGTGCGAGCTGCGTATGATTCCTGACTAATGGACTAGAATTAGCATCA
12678	ChrI	1313270	+	2	MLB	0	0	NA	NA	NA	VP1246	hypothetical protein	78	1	0	0	0	0	0	0	ATGAGTGCGAGCTGCGTATGATTCCTGACTAATGGACTAGAATTAGCATCA
12679	ChrI	1313270	+	2	T3SS1	1	1	10.33	2.75	5.32	VP1246	hypothetical protein	78	1	0	0	0	0	0	0	ATGAGTGCGAGCTGCGTATGATTCCTGACTAATGGACTAGAATTAGCATCA
12680	ChrI	1313270	+	2	T3SS2	1	1	4.31	3	2.2	VP1246	hypothetical protein	78	1	0	0	0	0	0	0	ATGAGTGCGAGCTGCGTATGATTCCTGACTAATGGACTAGAATTAGCATCA
12681	ChrI	1313672	+	3	LB	1	0	3.57	2	1.06	VP1246	hypothetical protein	N/A	0	0	1	0	0	0	0	ATGGCTTAACTAGCCTGACAGCAGACTCTAAGTTGGTGGATAACGATTTTC
12682	ChrI	1313672	+	3	MLB	0	0	NA	NA	NA	VP1246	hypothetical protein	N/A	0	0	1	0	0	0	0	ATGGCTTAACTAGCCTGACAGCAGACTCTAAGTTGGTGGATAACGATTTTC
12683	ChrI	1313672	+	3	T3SS1	1	1	19.92	3.5	3.66	VP1246	hypothetical protein	N/A	0	0	1	0	0	0	0	ATGGCTTAACTAGCCTGACAGCAGACTCTAAGTTGGTGGATAACGATTTTC
12684	ChrI	1313672	+	3	T3SS2	1	0	5.39	>100	1.59	VP1246	hypothetical protein	N/A	0	0	1	0	0	0	0	ATGGCTTAACTAGCCTGACAGCAGACTCTAAGTTGGTGGATAACGATTTTC
12685	ChrI	1316913	+	3	LB	1	0	8.03	4	1.99	VP1248	D-serine dehydratase	N/A	0	0	1	0	0	0	0	TGAGCCAACACATTCTCCTTGCATGTTGTTGGGAGTACATACGGGTTTGCA
12686	ChrI	1316913	+	3	MLB	0	0	NA	NA	NA	VP1248	D-serine dehydratase	N/A	0	0	1	0	0	0	0	TGAGCCAACACATTCTCCTTGCATGTTGTTGGGAGTACATACGGGTTTGCA
12687	ChrI	1316913	+	3	T3SS1	1	1	32.72	>100	7.31	VP1248	D-serine dehydratase	N/A	0	0	1	0	0	0	0	TGAGCCAACACATTCTCCTTGCATGTTGTTGGGAGTACATACGGGTTTGCA
12688	ChrI	1316913	+	3	T3SS2	1	1	26.95	>100	4.76	VP1248	D-serine dehydratase	N/A	0	0	1	0	0	0	0	TGAGCCAACACATTCTCCTTGCATGTTGTTGGGAGTACATACGGGTTTGCA
12689	ChrI	1317463	-	4	LB	1	1	35.5	39	6.06	VP1249	cysteine/glutathione ABC transporter membrane/ATP-binding protein	N/A	0	0	1	0	0	0	0	TGCCAACAAGACGGTTGTGTTCATCACTCACCGACTCATCGAATTAGAGAA
12690	ChrI	1317463	-	4	MLB	1	1	16.02	21	2.6	VP1249	cysteine/glutathione ABC transporter membrane/ATP-binding protein	N/A	0	0	1	0	0	0	0	TGCCAACAAGACGGTTGTGTTCATCACTCACCGACTCATCGAATTAGAGAA
12691	ChrI	1317463	-	4	T3SS1	1	1	228.83	73.33	8.78	VP1249	cysteine/glutathione ABC transporter membrane/ATP-binding protein	N/A	0	0	1	0	0	0	0	TGCCAACAAGACGGTTGTGTTCATCACTCACCGACTCATCGAATTAGAGAA
12692	ChrI	1317463	-	4	T3SS2	1	1	35.88	37	6.27	VP1249	cysteine/glutathione ABC transporter membrane/ATP-binding protein	N/A	0	0	1	0	0	0	0	TGCCAACAAGACGGTTGTGTTCATCACTCACCGACTCATCGAATTAGAGAA
12693	ChrI	1318337	-	2	LB	0	0	NA	NA	NA	VP1249	cysteine/glutathione ABC transporter membrane/ATP-binding protein	N/A	0	0	1	0	0	0	0	AGCAAAAACAACTGCTTTCAAACCAGTTTGTAAACGCTAATCTGACTGGTA
12694	ChrI	1318337	-	2	MLB	0	0	NA	NA	NA	VP1249	cysteine/glutathione ABC transporter membrane/ATP-binding protein	N/A	0	0	1	0	0	0	0	AGCAAAAACAACTGCTTTCAAACCAGTTTGTAAACGCTAATCTGACTGGTA
12695	ChrI	1318337	-	2	T3SS1	1	1	17.77	>100	5.39	VP1249	cysteine/glutathione ABC transporter membrane/ATP-binding protein	N/A	0	0	1	0	0	0	0	AGCAAAAACAACTGCTTTCAAACCAGTTTGTAAACGCTAATCTGACTGGTA
12696	ChrI	1318337	-	2	T3SS2	1	1	7.18	5.5	3.31	VP1249	cysteine/glutathione ABC transporter membrane/ATP-binding protein	N/A	0	0	1	0	0	0	0	AGCAAAAACAACTGCTTTCAAACCAGTTTGTAAACGCTAATCTGACTGGTA
12697	ChrI	1318632	+	2	LB	0	0	NA	NA	NA	VP1249	cysteine/glutathione ABC transporter membrane/ATP-binding protein	N/A	0	0	0	1	0	0	0	AGCGCAAGATGCCAGTCAAAGAACGCTAAGACTGCGGTTAAACTCAGAATG
12698	ChrI	1318632	+	2	MLB	0	0	NA	NA	NA	VP1249	cysteine/glutathione ABC transporter membrane/ATP-binding protein	N/A	0	0	0	1	0	0	0	AGCGCAAGATGCCAGTCAAAGAACGCTAAGACTGCGGTTAAACTCAGAATG
12699	ChrI	1318632	+	2	T3SS1	1	1	9.96	2.75	>100	VP1249	cysteine/glutathione ABC transporter membrane/ATP-binding protein	N/A	0	0	0	1	0	0	0	AGCGCAAGATGCCAGTCAAAGAACGCTAAGACTGCGGTTAAACTCAGAATG
12700	ChrI	1318632	+	2	T3SS2	1	1	5.39	2.67	5.86	VP1249	cysteine/glutathione ABC transporter membrane/ATP-binding protein	N/A	0	0	0	1	0	0	0	AGCGCAAGATGCCAGTCAAAGAACGCTAAGACTGCGGTTAAACTCAGAATG
12701	ChrI	1319838	-	1	LB	0	0	NA	NA	NA	VP1250	cysteine/glutathione ABC transporter membrane/ATP-binding protein	N/A	0	0	1	0	0	0	0	GTATTGTCGAGTTTCTTGAACTAGAGGTAGATCAAGTGAAAGATGGAACTC
12702	ChrI	1319838	-	1	MLB	0	0	NA	NA	NA	VP1250	cysteine/glutathione ABC transporter membrane/ATP-binding protein	N/A	0	0	1	0	0	0	0	GTATTGTCGAGTTTCTTGAACTAGAGGTAGATCAAGTGAAAGATGGAACTC
12703	ChrI	1319838	-	1	T3SS1	1	1	8.89	>100	2.77	VP1250	cysteine/glutathione ABC transporter membrane/ATP-binding protein	N/A	0	0	1	0	0	0	0	GTATTGTCGAGTTTCTTGAACTAGAGGTAGATCAAGTGAAAGATGGAACTC
12704	ChrI	1319838	-	1	T3SS2	0	0	NA	NA	NA	VP1250	cysteine/glutathione ABC transporter membrane/ATP-binding protein	N/A	0	0	1	0	0	0	0	GTATTGTCGAGTTTCTTGAACTAGAGGTAGATCAAGTGAAAGATGGAACTC
12705	ChrI	1319980	+	1	LB	0	0	NA	NA	NA	VP1250	cysteine/glutathione ABC transporter membrane/ATP-binding protein	N/A	0	0	0	1	0	0	0	GTACCGAGATCTCGAAGTGGTTGGTAAAACTCAGGAGCTAAAATCAGGATG
12706	ChrI	1319980	+	1	MLB	0	0	NA	NA	NA	VP1250	cysteine/glutathione ABC transporter membrane/ATP-binding protein	N/A	0	0	0	1	0	0	0	GTACCGAGATCTCGAAGTGGTTGGTAAAACTCAGGAGCTAAAATCAGGATG
12707	ChrI	1319980	+	1	T3SS1	1	1	8.85	>100	>100	VP1250	cysteine/glutathione ABC transporter membrane/ATP-binding protein	N/A	0	0	0	1	0	0	0	GTACCGAGATCTCGAAGTGGTTGGTAAAACTCAGGAGCTAAAATCAGGATG
12708	ChrI	1319980	+	1	T3SS2	0	0	NA	NA	NA	VP1250	cysteine/glutathione ABC transporter membrane/ATP-binding protein	N/A	0	0	0	1	0	0	0	GTACCGAGATCTCGAAGTGGTTGGTAAAACTCAGGAGCTAAAATCAGGATG
12709	ChrI	1320488	+	3	LB	1	1	5.35	>100	>100	VP1250	cysteine/glutathione ABC transporter membrane/ATP-binding protein	N/A	0	0	0	1	0	0	0	AGCGAGAGAAGAAGTCTTGCATGTTCTCAACTTGCTCTAGAATCAATGTCG
12710	ChrI	1320488	+	3	MLB	0	0	NA	NA	NA	VP1250	cysteine/glutathione ABC transporter membrane/ATP-binding protein	N/A	0	0	0	1	0	0	0	AGCGAGAGAAGAAGTCTTGCATGTTCTCAACTTGCTCTAGAATCAATGTCG
12711	ChrI	1320488	+	3	T3SS1	1	1	7.11	>100	>100	VP1250	cysteine/glutathione ABC transporter membrane/ATP-binding protein	N/A	0	0	0	1	0	0	0	AGCGAGAGAAGAAGTCTTGCATGTTCTCAACTTGCTCTAGAATCAATGTCG
12712	ChrI	1320488	+	3	T3SS2	1	1	17.06	>100	>100	VP1250	cysteine/glutathione ABC transporter membrane/ATP-binding protein	N/A	0	0	0	1	0	0	0	AGCGAGAGAAGAAGTCTTGCATGTTCTCAACTTGCTCTAGAATCAATGTCG
12713	ChrI	1320579	+	2	LB	0	0	NA	NA	NA	VP1250	cysteine/glutathione ABC transporter membrane/ATP-binding protein	N/A	0	0	0	1	0	0	0	CAACTTGTGGACTTTGTCTAAAATGAGCTGTCGAATGTAAACTCGGATTTG
12714	ChrI	1320579	+	2	MLB	1	1	3.77	3	>100	VP1250	cysteine/glutathione ABC transporter membrane/ATP-binding protein	N/A	0	0	0	1	0	0	0	CAACTTGTGGACTTTGTCTAAAATGAGCTGTCGAATGTAAACTCGGATTTG
12715	ChrI	1320579	+	2	T3SS1	1	1	9.96	4.5	>100	VP1250	cysteine/glutathione ABC transporter membrane/ATP-binding protein	N/A	0	0	0	1	0	0	0	CAACTTGTGGACTTTGTCTAAAATGAGCTGTCGAATGTAAACTCGGATTTG
12716	ChrI	1320579	+	2	T3SS2	0	0	NA	NA	NA	VP1250	cysteine/glutathione ABC transporter membrane/ATP-binding protein	N/A	0	0	0	1	0	0	0	CAACTTGTGGACTTTGTCTAAAATGAGCTGTCGAATGTAAACTCGGATTTG
12717	ChrI	1320886	-	4	LB	1	1	119.59	>100	13.57	VP1250	cysteine/glutathione ABC transporter membrane/ATP-binding protein	31	1	0	0	0	0	0	0	CTTAAAGCCCAGCGGTATTCCCGCTGGGTTTTCTTTTGTATACTACCGCCT
12718	ChrI	1320886	-	4	MLB	1	1	88.89	38	10.57	VP1250	cysteine/glutathione ABC transporter membrane/ATP-binding protein	31	1	0	0	0	0	0	0	CTTAAAGCCCAGCGGTATTCCCGCTGGGTTTTCTTTTGTATACTACCGCCT
12719	ChrI	1320886	-	4	T3SS1	1	1	112.12	78	18.01	VP1250	cysteine/glutathione ABC transporter membrane/ATP-binding protein	31	1	0	0	0	0	0	0	CTTAAAGCCCAGCGGTATTCCCGCTGGGTTTTCTTTTGTATACTACCGCCT
12720	ChrI	1320886	-	4	T3SS2	1	1	67.85	>100	29.5	VP1250	cysteine/glutathione ABC transporter membrane/ATP-binding protein	31	1	0	0	0	0	0	0	CTTAAAGCCCAGCGGTATTCCCGCTGGGTTTTCTTTTGTATACTACCGCCT
12721	ChrI	1321973	-	4	LB	1	1	20.56	8.33	4.05	VP1251	thioredoxin reductase	55	1	0	0	0	0	0	0	TCTAATCTATAACCATTTATTCGATCTCAATCGCCGTTTATGCTTTTAAAG
12722	ChrI	1321973	-	4	MLB	1	1	8.81	>100	2.61	VP1251	thioredoxin reductase	55	1	0	0	0	0	0	0	TCTAATCTATAACCATTTATTCGATCTCAATCGCCGTTTATGCTTTTAAAG
12723	ChrI	1321973	-	4	T3SS1	1	1	38.04	>100	15.7	VP1251	thioredoxin reductase	55	1	0	0	0	0	0	0	TCTAATCTATAACCATTTATTCGATCTCAATCGCCGTTTATGCTTTTAAAG
12724	ChrI	1321973	-	4	T3SS2	1	1	22.35	6	3.73	VP1251	thioredoxin reductase	55	1	0	0	0	0	0	0	TCTAATCTATAACCATTTATTCGATCTCAATCGCCGTTTATGCTTTTAAAG
12725	ChrI	1322922	-	2	LB	1	1	3.74	3	>100	VP1252	hypothetical protein	N/A	0	0	0	1	0	0	0	ATACTGAGCCAGCGCGGGAAACTGTTCTCTGATTTGATTAAGATTGAAGTT
12726	ChrI	1322922	-	2	LB	1	1	3.74	3	>100	VP1253	NifS-like protein	N/A	0	0	0	1	0	0	0	ATACTGAGCCAGCGCGGGAAACTGTTCTCTGATTTGATTAAGATTGAAGTT
12727	ChrI	1322922	-	2	MLB	0	0	NA	NA	NA	VP1252	hypothetical protein	N/A	0	0	0	1	0	0	0	ATACTGAGCCAGCGCGGGAAACTGTTCTCTGATTTGATTAAGATTGAAGTT
12728	ChrI	1322922	-	2	MLB	0	0	NA	NA	NA	VP1253	NifS-like protein	N/A	0	0	0	1	0	0	0	ATACTGAGCCAGCGCGGGAAACTGTTCTCTGATTTGATTAAGATTGAAGTT
12729	ChrI	1322922	-	2	T3SS1	1	1	17.02	>100	14.09	VP1252	hypothetical protein	N/A	0	0	0	1	0	0	0	ATACTGAGCCAGCGCGGGAAACTGTTCTCTGATTTGATTAAGATTGAAGTT
12730	ChrI	1322922	-	2	T3SS1	1	1	17.02	>100	14.09	VP1253	NifS-like protein	N/A	0	0	0	1	0	0	0	ATACTGAGCCAGCGCGGGAAACTGTTCTCTGATTTGATTAAGATTGAAGTT
12731	ChrI	1322922	-	2	T3SS2	0	0	NA	NA	NA	VP1252	hypothetical protein	N/A	0	0	0	1	0	0	0	ATACTGAGCCAGCGCGGGAAACTGTTCTCTGATTTGATTAAGATTGAAGTT
12732	ChrI	1322922	-	2	T3SS2	0	0	NA	NA	NA	VP1253	NifS-like protein	N/A	0	0	0	1	0	0	0	ATACTGAGCCAGCGCGGGAAACTGTTCTCTGATTTGATTAAGATTGAAGTT
12733	ChrI	1323120	+	3	LB	1	0	4.59	1.67	0.79	VP1253	NifS-like protein	N/A	0	0	1	0	0	0	0	ATTCCAACTTGGGTGGGCATTACTTCTCTAGCCAAGCTACAGTCGATGTCA
12734	ChrI	1323120	+	3	MLB	0	0	NA	NA	NA	VP1253	NifS-like protein	N/A	0	0	1	0	0	0	0	ATTCCAACTTGGGTGGGCATTACTTCTCTAGCCAAGCTACAGTCGATGTCA
12735	ChrI	1323120	+	3	T3SS1	1	1	9.96	>100	>100	VP1253	NifS-like protein	N/A	0	0	1	0	0	0	0	ATTCCAACTTGGGTGGGCATTACTTCTCTAGCCAAGCTACAGTCGATGTCA
12736	ChrI	1323120	+	3	T3SS2	1	0	18.33	2.06	1.15	VP1253	NifS-like protein	N/A	0	0	1	0	0	0	0	ATTCCAACTTGGGTGGGCATTACTTCTCTAGCCAAGCTACAGTCGATGTCA
12737	ChrI	1323189	+	3	LB	1	1	13.76	2.71	3.98	VP1253	NifS-like protein	N/A	0	0	1	0	0	0	0	CGGCACAAGCGCTATTGAATGCCCCTTCGTCTGGTAATATTGTCTTTGGCG
12738	ChrI	1323189	+	3	MLB	1	0	2.83	4	1.86	VP1253	NifS-like protein	N/A	0	0	1	0	0	0	0	CGGCACAAGCGCTATTGAATGCCCCTTCGTCTGGTAATATTGTCTTTGGCG
12739	ChrI	1323189	+	3	T3SS1	1	1	31.3	2.83	12.09	VP1253	NifS-like protein	N/A	0	0	1	0	0	0	0	CGGCACAAGCGCTATTGAATGCCCCTTCGTCTGGTAATATTGTCTTTGGCG
12740	ChrI	1323189	+	3	T3SS2	0	0	NA	NA	NA	VP1253	NifS-like protein	N/A	0	0	1	0	0	0	0	CGGCACAAGCGCTATTGAATGCCCCTTCGTCTGGTAATATTGTCTTTGGCG
12741	ChrI	1323763	+	1	LB	0	0	NA	NA	NA	VP1253	NifS-like protein	N/A	0	0	1	0	0	0	0	AAGCTTCGAAGGCCTTGCTGGTGTTGCGGCTGCAGTGGGATATTTGGCTCA
12742	ChrI	1323763	+	1	MLB	0	0	NA	NA	NA	VP1253	NifS-like protein	N/A	0	0	1	0	0	0	0	AAGCTTCGAAGGCCTTGCTGGTGTTGCGGCTGCAGTGGGATATTTGGCTCA
12743	ChrI	1323763	+	1	T3SS1	1	1	11.8	>100	3.87	VP1253	NifS-like protein	N/A	0	0	1	0	0	0	0	AAGCTTCGAAGGCCTTGCTGGTGTTGCGGCTGCAGTGGGATATTTGGCTCA
12744	ChrI	1323763	+	1	T3SS2	0	0	NA	NA	NA	VP1253	NifS-like protein	N/A	0	0	1	0	0	0	0	AAGCTTCGAAGGCCTTGCTGGTGTTGCGGCTGCAGTGGGATATTTGGCTCA
12745	ChrI	1324712	-	3	LB	1	0	2.87	>100	0.83	VP1254	hypothetical protein	N/A	0	0	1	0	0	0	0	TGTATGGTGGATCACTTCGTGTATCTATCAAATACATCAAGCTTGAAAGTG
12746	ChrI	1324712	-	3	MLB	0	0	NA	NA	NA	VP1254	hypothetical protein	N/A	0	0	1	0	0	0	0	TGTATGGTGGATCACTTCGTGTATCTATCAAATACATCAAGCTTGAAAGTG
12747	ChrI	1324712	-	3	T3SS1	1	0	3.33	>100	0.92	VP1254	hypothetical protein	N/A	0	0	1	0	0	0	0	TGTATGGTGGATCACTTCGTGTATCTATCAAATACATCAAGCTTGAAAGTG
12748	ChrI	1324712	-	3	T3SS2	1	1	11.21	4.33	7.18	VP1254	hypothetical protein	N/A	0	0	1	0	0	0	0	TGTATGGTGGATCACTTCGTGTATCTATCAAATACATCAAGCTTGAAAGTG
12749	ChrI	1324875	-	3	LB	1	1	6.54	5	7.29	VP1254	hypothetical protein	N/A	0	0	1	0	0	0	0	TTTTTGTTGCTCATGCGGTAAGAAAACCAAGAAGAGCTATTCTCAAGGCCA
12750	ChrI	1324875	-	3	MLB	0	0	NA	NA	NA	VP1254	hypothetical protein	N/A	0	0	1	0	0	0	0	TTTTTGTTGCTCATGCGGTAAGAAAACCAAGAAGAGCTATTCTCAAGGCCA
12751	ChrI	1324875	-	3	T3SS1	1	1	15.55	5.5	6.16	VP1254	hypothetical protein	N/A	0	0	1	0	0	0	0	TTTTTGTTGCTCATGCGGTAAGAAAACCAAGAAGAGCTATTCTCAAGGCCA
12752	ChrI	1324875	-	3	T3SS2	1	1	53.48	23.33	7.91	VP1254	hypothetical protein	N/A	0	0	1	0	0	0	0	TTTTTGTTGCTCATGCGGTAAGAAAACCAAGAAGAGCTATTCTCAAGGCCA
12753	ChrI	1325395	+	2	LB	1	0	3.44	4	1.73	VP1255	GGDEF family protein	26	1	0	0	0	0	0	0	ATAAATGACTTTATTTGAAGTTCGAAATATCATTGGGTACACTGTGTTGTA
12754	ChrI	1325395	+	2	MLB	0	0	NA	NA	NA	VP1255	GGDEF family protein	26	1	0	0	0	0	0	0	ATAAATGACTTTATTTGAAGTTCGAAATATCATTGGGTACACTGTGTTGTA
12755	ChrI	1325395	+	2	T3SS1	1	1	14.75	4.5	4.19	VP1255	GGDEF family protein	26	1	0	0	0	0	0	0	ATAAATGACTTTATTTGAAGTTCGAAATATCATTGGGTACACTGTGTTGTA
12756	ChrI	1325395	+	2	T3SS2	0	0	NA	NA	NA	VP1255	GGDEF family protein	26	1	0	0	0	0	0	0	ATAAATGACTTTATTTGAAGTTCGAAATATCATTGGGTACACTGTGTTGTA
12757	ChrI	1328573	-	3	LB	1	1	361.58	>100	2.78	VP1256	NadC family protein	71	1	0	0	0	0	0	0	GCCTACGATTCAGGCCAAATTGCCCTTCGCATTCGCAGTAACATTTAATCA
12758	ChrI	1328573	-	3	MLB	1	0	359.58	>100	1.51	VP1256	NadC family protein	71	1	0	0	0	0	0	0	GCCTACGATTCAGGCCAAATTGCCCTTCGCATTCGCAGTAACATTTAATCA
12759	ChrI	1328573	-	3	T3SS1	0	0	NA	NA	NA	VP1256	NadC family protein	71	1	0	0	0	0	0	0	GCCTACGATTCAGGCCAAATTGCCCTTCGCATTCGCAGTAACATTTAATCA
12760	ChrI	1328573	-	3	T3SS2	1	0	380.78	96.4	1.72	VP1256	NadC family protein	71	1	0	0	0	0	0	0	GCCTACGATTCAGGCCAAATTGCCCTTCGCATTCGCAGTAACATTTAATCA
12761	ChrI	1328588	+	3	LB	1	1	9.17	5	4.34	VP1256	NadC family protein	N/A	0	0	0	1	0	0	0	TTTTATGGCAAGGTAACTGACTTGTAGTTATTTATTGATTAAATGTTACTG
12762	ChrI	1328588	+	3	MLB	0	0	NA	NA	NA	VP1256	NadC family protein	N/A	0	0	0	1	0	0	0	TTTTATGGCAAGGTAACTGACTTGTAGTTATTTATTGATTAAATGTTACTG
12763	ChrI	1328588	+	3	T3SS1	1	1	17.07	>100	>100	VP1256	NadC family protein	N/A	0	0	0	1	0	0	0	TTTTATGGCAAGGTAACTGACTTGTAGTTATTTATTGATTAAATGTTACTG
12764	ChrI	1328588	+	3	T3SS2	1	1	14.44	12	>100	VP1256	NadC family protein	N/A	0	0	0	1	0	0	0	TTTTATGGCAAGGTAACTGACTTGTAGTTATTTATTGATTAAATGTTACTG
12765	ChrI	1329499	-	4	LB	1	1	178.46	80.33	5.29	VP1257	SanA protein	30	1	0	0	0	0	0	0	TTGGCATAAATGGGCTTCTCTCTTTTTGTTTCTATCAGATATGATGAGGAA
12766	ChrI	1329499	-	4	MLB	1	1	73.68	31.67	5.42	VP1257	SanA protein	30	1	0	0	0	0	0	0	TTGGCATAAATGGGCTTCTCTCTTTTTGTTTCTATCAGATATGATGAGGAA
12767	ChrI	1329499	-	4	T3SS1	1	1	219.94	63	>100	VP1257	SanA protein	30	1	0	0	0	0	0	0	TTGGCATAAATGGGCTTCTCTCTTTTTGTTTCTATCAGATATGATGAGGAA
12768	ChrI	1329499	-	4	T3SS2	1	1	129.32	33.5	5.29	VP1257	SanA protein	30	1	0	0	0	0	0	0	TTGGCATAAATGGGCTTCTCTCTTTTTGTTTCTATCAGATATGATGAGGAA
12769	ChrI	1331302	+	2	LB	0	0	NA	NA	NA	VP1259	ATP-dependent helicase	236	0	1	0	0	0	0	0	GTTCAATAGAGGGGTTGCCATAAGAGCCGGACCCGCATATGGAATATATAG
12770	ChrI	1331302	+	2	LB	0	0	NA	NA	NA	VP1258	malate dehydrogenase	N/A	0	0	0	1	0	0	0	GTTCAATAGAGGGGTTGCCATAAGAGCCGGACCCGCATATGGAATATATAG
12771	ChrI	1331302	+	2	MLB	0	0	NA	NA	NA	VP1259	ATP-dependent helicase	236	0	1	0	0	0	0	0	GTTCAATAGAGGGGTTGCCATAAGAGCCGGACCCGCATATGGAATATATAG
12772	ChrI	1331302	+	2	MLB	0	0	NA	NA	NA	VP1258	malate dehydrogenase	N/A	0	0	0	1	0	0	0	GTTCAATAGAGGGGTTGCCATAAGAGCCGGACCCGCATATGGAATATATAG
12773	ChrI	1331302	+	2	T3SS1	1	1	9.96	2.4	5.72	VP1259	ATP-dependent helicase	236	0	1	0	0	0	0	0	GTTCAATAGAGGGGTTGCCATAAGAGCCGGACCCGCATATGGAATATATAG
12774	ChrI	1331302	+	2	T3SS1	1	1	9.96	2.4	5.72	VP1258	malate dehydrogenase	N/A	0	0	0	1	0	0	0	GTTCAATAGAGGGGTTGCCATAAGAGCCGGACCCGCATATGGAATATATAG
12775	ChrI	1331302	+	2	T3SS2	1	1	3.23	2.5	>100	VP1259	ATP-dependent helicase	236	0	1	0	0	0	0	0	GTTCAATAGAGGGGTTGCCATAAGAGCCGGACCCGCATATGGAATATATAG
12776	ChrI	1331302	+	2	T3SS2	1	1	3.23	2.5	>100	VP1258	malate dehydrogenase	N/A	0	0	0	1	0	0	0	GTTCAATAGAGGGGTTGCCATAAGAGCCGGACCCGCATATGGAATATATAG
12777	ChrI	1331353	-	4	LB	1	0	71.94	2.64	1.62	VP1258	malate dehydrogenase	30	1	0	0	0	0	0	0	GCGTCAACGCATGTTTACAACTAAATGGTGAACCCGTTAAAATTTCGTGCG
12778	ChrI	1331353	-	4	MLB	1	1	59.26	2.57	2.48	VP1258	malate dehydrogenase	30	1	0	0	0	0	0	0	GCGTCAACGCATGTTTACAACTAAATGGTGAACCCGTTAAAATTTCGTGCG
12779	ChrI	1331353	-	4	T3SS1	1	1	47.05	2.57	4.06	VP1258	malate dehydrogenase	30	1	0	0	0	0	0	0	GCGTCAACGCATGTTTACAACTAAATGGTGAACCCGTTAAAATTTCGTGCG
12780	ChrI	1331353	-	4	T3SS2	1	0	36.72	2.53	1.61	VP1258	malate dehydrogenase	30	1	0	0	0	0	0	0	GCGTCAACGCATGTTTACAACTAAATGGTGAACCCGTTAAAATTTCGTGCG
12781	ChrI	1331513	+	4	LB	1	1	21.41	>100	16.57	VP1259	ATP-dependent helicase	25	1	0	0	0	0	0	0	TGTAAGAGATACCTAAAGCAGGATTTTTTCACTTGGGTATAATGCTCAGCA
12782	ChrI	1331513	+	4	MLB	1	1	14.19	17	4.45	VP1259	ATP-dependent helicase	25	1	0	0	0	0	0	0	TGTAAGAGATACCTAAAGCAGGATTTTTTCACTTGGGTATAATGCTCAGCA
12783	ChrI	1331513	+	4	T3SS1	1	1	17.7	5	2.29	VP1259	ATP-dependent helicase	25	1	0	0	0	0	0	0	TGTAAGAGATACCTAAAGCAGGATTTTTTCACTTGGGTATAATGCTCAGCA
12784	ChrI	1331513	+	4	T3SS2	1	1	15.09	>100	4.71	VP1259	ATP-dependent helicase	25	1	0	0	0	0	0	0	TGTAAGAGATACCTAAAGCAGGATTTTTTCACTTGGGTATAATGCTCAGCA
12785	ChrI	1331873	-	4	LB	1	1	144.46	>100	8.84	VP1259	ATP-dependent helicase	N/A	0	0	0	1	0	0	0	AGTAGATCAATGTCCCAACGACGTTCGTGAAATTCGTCCACTATCACGATG
12786	ChrI	1331873	-	4	MLB	1	1	139.35	>100	14.33	VP1259	ATP-dependent helicase	N/A	0	0	0	1	0	0	0	AGTAGATCAATGTCCCAACGACGTTCGTGAAATTCGTCCACTATCACGATG
12787	ChrI	1331873	-	4	T3SS1	1	1	59.98	14.5	22.38	VP1259	ATP-dependent helicase	N/A	0	0	0	1	0	0	0	AGTAGATCAATGTCCCAACGACGTTCGTGAAATTCGTCCACTATCACGATG
12788	ChrI	1331873	-	4	T3SS2	1	1	165.94	>100	45.43	VP1259	ATP-dependent helicase	N/A	0	0	0	1	0	0	0	AGTAGATCAATGTCCCAACGACGTTCGTGAAATTCGTCCACTATCACGATG
12789	ChrI	1331996	-	3	LB	0	0	NA	NA	NA	VP1259	ATP-dependent helicase	N/A	0	0	0	1	0	0	0	GGAAAACAGCGCCCTTCCGAACAAAGACGATGAGCATTAAGATAATGTGCG
12790	ChrI	1331996	-	3	MLB	1	1	5.61	>100	>100	VP1259	ATP-dependent helicase	N/A	0	0	0	1	0	0	0	GGAAAACAGCGCCCTTCCGAACAAAGACGATGAGCATTAAGATAATGTGCG
12791	ChrI	1331996	-	3	T3SS1	1	1	31.03	3.07	>100	VP1259	ATP-dependent helicase	N/A	0	0	0	1	0	0	0	GGAAAACAGCGCCCTTCCGAACAAAGACGATGAGCATTAAGATAATGTGCG
12792	ChrI	1331996	-	3	T3SS2	1	1	15.7	3.8	>100	VP1259	ATP-dependent helicase	N/A	0	0	0	1	0	0	0	GGAAAACAGCGCCCTTCCGAACAAAGACGATGAGCATTAAGATAATGTGCG
12793	ChrI	1331998	-	1	LB	1	1	8.41	>100	>100	VP1259	ATP-dependent helicase	N/A	0	0	0	1	0	0	0	CAGGAAAACAGCGCCCTTCCGAACAAAGACGATGAGCATTAAGATAATGTG
12794	ChrI	1331998	-	1	MLB	0	0	NA	NA	NA	VP1259	ATP-dependent helicase	N/A	0	0	0	1	0	0	0	CAGGAAAACAGCGCCCTTCCGAACAAAGACGATGAGCATTAAGATAATGTG
12795	ChrI	1331998	-	1	T3SS1	0	0	NA	NA	NA	VP1259	ATP-dependent helicase	N/A	0	0	0	1	0	0	0	CAGGAAAACAGCGCCCTTCCGAACAAAGACGATGAGCATTAAGATAATGTG
12796	ChrI	1331998	-	1	T3SS2	0	0	NA	NA	NA	VP1259	ATP-dependent helicase	N/A	0	0	0	1	0	0	0	CAGGAAAACAGCGCCCTTCCGAACAAAGACGATGAGCATTAAGATAATGTG
12797	ChrI	1332947	-	3	LB	1	1	4.67	>100	>100	VP1259	ATP-dependent helicase	N/A	0	0	0	1	0	0	0	TGCTTTGCTAAGCCTTGCGCTTCTTCCAGCACACTGGTATCAACAATCACA
12798	ChrI	1332947	-	3	MLB	1	1	3.2	>100	>100	VP1259	ATP-dependent helicase	N/A	0	0	0	1	0	0	0	TGCTTTGCTAAGCCTTGCGCTTCTTCCAGCACACTGGTATCAACAATCACA
12799	ChrI	1332947	-	3	T3SS1	1	1	15.55	>100	12.93	VP1259	ATP-dependent helicase	N/A	0	0	0	1	0	0	0	TGCTTTGCTAAGCCTTGCGCTTCTTCCAGCACACTGGTATCAACAATCACA
12800	ChrI	1332947	-	3	T3SS2	0	0	NA	NA	NA	VP1259	ATP-dependent helicase	N/A	0	0	0	1	0	0	0	TGCTTTGCTAAGCCTTGCGCTTCTTCCAGCACACTGGTATCAACAATCACA
12801	ChrI	1333998	+	4	LB	1	1	48.18	>100	>100	VP1260	outer membrane phospholipase subunit A	29	1	0	0	0	0	0	0	AATCTTCAGCTAATTATAAAATCCGGAATGAAAATTGCTTTAACCGCTTTT
12802	ChrI	1333998	+	4	MLB	1	1	31.04	>100	6.22	VP1260	outer membrane phospholipase subunit A	29	1	0	0	0	0	0	0	AATCTTCAGCTAATTATAAAATCCGGAATGAAAATTGCTTTAACCGCTTTT
12803	ChrI	1333998	+	4	T3SS1	1	0	2.95	>100	1.93	VP1260	outer membrane phospholipase subunit A	29	1	0	0	0	0	0	0	AATCTTCAGCTAATTATAAAATCCGGAATGAAAATTGCTTTAACCGCTTTT
12804	ChrI	1333998	+	4	T3SS2	1	1	12.94	13	4.76	VP1260	outer membrane phospholipase subunit A	29	1	0	0	0	0	0	0	AATCTTCAGCTAATTATAAAATCCGGAATGAAAATTGCTTTAACCGCTTTT
12805	ChrI	1334467	+	2	LB	0	0	NA	NA	NA	VP1260	outer membrane phospholipase subunit A	N/A	0	0	1	0	0	0	0	TCGAACATGTTGTTGTTCAATCATGTTGAAGCCGGTTACAAACATGAATCG
12806	ChrI	1334467	+	2	MLB	0	0	NA	NA	NA	VP1260	outer membrane phospholipase subunit A	N/A	0	0	1	0	0	0	0	TCGAACATGTTGTTGTTCAATCATGTTGAAGCCGGTTACAAACATGAATCG
12807	ChrI	1334467	+	2	T3SS1	1	1	9.96	>100	6.68	VP1260	outer membrane phospholipase subunit A	N/A	0	0	1	0	0	0	0	TCGAACATGTTGTTGTTCAATCATGTTGAAGCCGGTTACAAACATGAATCG
12808	ChrI	1334467	+	2	T3SS2	1	1	5.25	>100	6.28	VP1260	outer membrane phospholipase subunit A	N/A	0	0	1	0	0	0	0	TCGAACATGTTGTTGTTCAATCATGTTGAAGCCGGTTACAAACATGAATCG
12809	ChrI	1334732	+	1	LB	0	0	NA	NA	NA	VP1260	outer membrane phospholipase subunit A	N/A	0	0	1	0	0	0	0	ATGATAAAGGTGGGGTTGAACTAGGTTACACATTCTATTTCAATGACATTC
12810	ChrI	1334732	+	1	MLB	0	0	NA	NA	NA	VP1260	outer membrane phospholipase subunit A	N/A	0	0	1	0	0	0	0	ATGATAAAGGTGGGGTTGAACTAGGTTACACATTCTATTTCAATGACATTC
12811	ChrI	1334732	+	1	T3SS1	1	1	11.38	>100	>100	VP1260	outer membrane phospholipase subunit A	N/A	0	0	1	0	0	0	0	ATGATAAAGGTGGGGTTGAACTAGGTTACACATTCTATTTCAATGACATTC
12812	ChrI	1334732	+	1	T3SS2	0	0	NA	NA	NA	VP1260	outer membrane phospholipase subunit A	N/A	0	0	1	0	0	0	0	ATGATAAAGGTGGGGTTGAACTAGGTTACACATTCTATTTCAATGACATTC
12813	ChrI	1334846	+	2	LB	0	0	4.46	>100	0.66	VP1261	hypothetical protein	227	0	1	0	0	0	0	0	AAACCCGTGTTGGGCTTGGTATTAAGCTGATGAATCTATAAGCTTTTGGTA
12814	ChrI	1334846	+	2	MLB	0	0	NA	NA	NA	VP1261	hypothetical protein	227	0	1	0	0	0	0	0	AAACCCGTGTTGGGCTTGGTATTAAGCTGATGAATCTATAAGCTTTTGGTA
12815	ChrI	1334846	+	2	T3SS1	1	1	50.16	>100	32.87	VP1261	hypothetical protein	227	0	1	0	0	0	0	0	AAACCCGTGTTGGGCTTGGTATTAAGCTGATGAATCTATAAGCTTTTGGTA
12816	ChrI	1334846	+	2	T3SS2	1	0	3.23	2.5	1.83	VP1261	hypothetical protein	227	0	1	0	0	0	0	0	AAACCCGTGTTGGGCTTGGTATTAAGCTGATGAATCTATAAGCTTTTGGTA
12817	ChrI	1335044	+	4	LB	1	1	63.05	12	5.23	VP1261	hypothetical protein	29	1	0	0	0	0	0	0	TTCTTTTATATCCCATTGCTATATCAAAATAGTTGAACGATATTTGGTATA
12818	ChrI	1335044	+	4	MLB	1	1	63.11	69	3.05	VP1261	hypothetical protein	29	1	0	0	0	0	0	0	TTCTTTTATATCCCATTGCTATATCAAAATAGTTGAACGATATTTGGTATA
12819	ChrI	1335044	+	4	T3SS1	1	1	1305.59	>100	5.98	VP1261	hypothetical protein	29	1	0	0	0	0	0	0	TTCTTTTATATCCCATTGCTATATCAAAATAGTTGAACGATATTTGGTATA
12820	ChrI	1335044	+	4	T3SS2	1	1	48.57	>100	12.94	VP1261	hypothetical protein	29	1	0	0	0	0	0	0	TTCTTTTATATCCCATTGCTATATCAAAATAGTTGAACGATATTTGGTATA
12821	ChrI	1335694	+	1	LB	0	0	NA	NA	NA	VP1262	alkaline phosphatase	136	1	0	0	0	0	0	0	AAATGTAACCTTTGGAAATGCAATTGTCATAACTAGCTTCTAACTTAGTGT
12822	ChrI	1335694	+	1	MLB	0	0	NA	NA	NA	VP1262	alkaline phosphatase	136	1	0	0	0	0	0	0	AAATGTAACCTTTGGAAATGCAATTGTCATAACTAGCTTCTAACTTAGTGT
12823	ChrI	1335694	+	1	T3SS1	0	0	NA	NA	NA	VP1262	alkaline phosphatase	136	1	0	0	0	0	0	0	AAATGTAACCTTTGGAAATGCAATTGTCATAACTAGCTTCTAACTTAGTGT
12824	ChrI	1335694	+	1	T3SS2	1	1	30.19	3.33	7.33	VP1262	alkaline phosphatase	136	1	0	0	0	0	0	0	AAATGTAACCTTTGGAAATGCAATTGTCATAACTAGCTTCTAACTTAGTGT
12825	ChrI	1336359	+	2	LB	0	0	NA	NA	NA	VP1262	alkaline phosphatase	N/A	0	0	1	0	0	0	0	ACAATCGCCATTCGACGTTGTGTTACATCTTGGTGACTACATTTATGAATA
12826	ChrI	1336359	+	2	MLB	0	0	NA	NA	NA	VP1262	alkaline phosphatase	N/A	0	0	1	0	0	0	0	ACAATCGCCATTCGACGTTGTGTTACATCTTGGTGACTACATTTATGAATA
12827	ChrI	1336359	+	2	T3SS1	1	1	9.96	2.17	>100	VP1262	alkaline phosphatase	N/A	0	0	1	0	0	0	0	ACAATCGCCATTCGACGTTGTGTTACATCTTGGTGACTACATTTATGAATA
12828	ChrI	1336359	+	2	T3SS2	1	0	4.31	2	0.84	VP1262	alkaline phosphatase	N/A	0	0	1	0	0	0	0	ACAATCGCCATTCGACGTTGTGTTACATCTTGGTGACTACATTTATGAATA
12829	ChrI	1337490	-	2	LB	0	0	NA	NA	NA	VP1262	alkaline phosphatase	N/A	0	0	0	1	0	0	0	TTGATAAGCGGACTTTTACTTTTTTTGCCAGTTTAGATTAGATAATGTCTA
12830	ChrI	1337490	-	2	MLB	0	0	NA	NA	NA	VP1262	alkaline phosphatase	N/A	0	0	0	1	0	0	0	TTGATAAGCGGACTTTTACTTTTTTTGCCAGTTTAGATTAGATAATGTCTA
12831	ChrI	1337490	-	2	T3SS1	1	1	16.02	5.33	16.57	VP1262	alkaline phosphatase	N/A	0	0	0	1	0	0	0	TTGATAAGCGGACTTTTACTTTTTTTGCCAGTTTAGATTAGATAATGTCTA
12832	ChrI	1337490	-	2	T3SS2	1	0	5.59	8	1.81	VP1262	alkaline phosphatase	N/A	0	0	0	1	0	0	0	TTGATAAGCGGACTTTTACTTTTTTTGCCAGTTTAGATTAGATAATGTCTA
12833	ChrI	1338765	-	4	LB	1	1	418.58	>100	7.17	VP1263	phosphoribosylaminoimidazole-succinocarboxamide synthase	78	1	0	0	0	0	0	0	ACGTTTGCTTTTTCTCTGGCGAGTTAAAATAGTTCTGGTATGATGCCCTCA
12834	ChrI	1338765	-	4	MLB	1	1	327.86	>100	4.28	VP1263	phosphoribosylaminoimidazole-succinocarboxamide synthase	78	1	0	0	0	0	0	0	ACGTTTGCTTTTTCTCTGGCGAGTTAAAATAGTTCTGGTATGATGCCCTCA
12835	ChrI	1338765	-	4	T3SS1	1	1	1007.07	>100	9.43	VP1263	phosphoribosylaminoimidazole-succinocarboxamide synthase	78	1	0	0	0	0	0	0	ACGTTTGCTTTTTCTCTGGCGAGTTAAAATAGTTCTGGTATGATGCCCTCA
12836	ChrI	1338765	-	4	T3SS2	1	1	312.92	>100	5.05	VP1263	phosphoribosylaminoimidazole-succinocarboxamide synthase	78	1	0	0	0	0	0	0	ACGTTTGCTTTTTCTCTGGCGAGTTAAAATAGTTCTGGTATGATGCCCTCA
12837	ChrI	1338929	-	1	LB	0	0	NA	NA	NA	VP1263	phosphoribosylaminoimidazole-succinocarboxamide synthase	242	0	1	0	0	0	0	0	CTTATGAACCAATCCATGTTGCGTGACATCGCTCAGCGTTATCAGTGTGAA
12838	ChrI	1338929	-	1	LB	0	0	NA	NA	NA	VP1264	hypothetical protein	N/A	0	0	1	0	0	0	0	CTTATGAACCAATCCATGTTGCGTGACATCGCTCAGCGTTATCAGTGTGAA
12839	ChrI	1338929	-	1	MLB	0	0	NA	NA	NA	VP1263	phosphoribosylaminoimidazole-succinocarboxamide synthase	242	0	1	0	0	0	0	0	CTTATGAACCAATCCATGTTGCGTGACATCGCTCAGCGTTATCAGTGTGAA
12840	ChrI	1338929	-	1	MLB	0	0	NA	NA	NA	VP1264	hypothetical protein	N/A	0	0	1	0	0	0	0	CTTATGAACCAATCCATGTTGCGTGACATCGCTCAGCGTTATCAGTGTGAA
12841	ChrI	1338929	-	1	T3SS1	0	0	14.01	4	0.33	VP1263	phosphoribosylaminoimidazole-succinocarboxamide synthase	242	0	1	0	0	0	0	0	CTTATGAACCAATCCATGTTGCGTGACATCGCTCAGCGTTATCAGTGTGAA
12842	ChrI	1338929	-	1	T3SS1	0	0	14.01	4	0.33	VP1264	hypothetical protein	N/A	0	0	1	0	0	0	0	CTTATGAACCAATCCATGTTGCGTGACATCGCTCAGCGTTATCAGTGTGAA
12843	ChrI	1338929	-	1	T3SS2	1	1	13.45	13	5.39	VP1263	phosphoribosylaminoimidazole-succinocarboxamide synthase	242	0	1	0	0	0	0	0	CTTATGAACCAATCCATGTTGCGTGACATCGCTCAGCGTTATCAGTGTGAA
12844	ChrI	1338929	-	1	T3SS2	1	1	13.45	13	5.39	VP1264	hypothetical protein	N/A	0	0	1	0	0	0	0	CTTATGAACCAATCCATGTTGCGTGACATCGCTCAGCGTTATCAGTGTGAA
12845	ChrI	1339309	-	4	LB	1	1	103.49	90	5.61	VP1264	hypothetical protein	27	1	0	0	0	0	0	0	ATCAGTAAAAATGGGTTGATCAGATACCCAAAACAAACTACTGTATACACA
12846	ChrI	1339309	-	4	MLB	1	1	113.82	>100	8.98	VP1264	hypothetical protein	27	1	0	0	0	0	0	0	ATCAGTAAAAATGGGTTGATCAGATACCCAAAACAAACTACTGTATACACA
12847	ChrI	1339309	-	4	T3SS1	1	1	474.31	86.4	6.24	VP1264	hypothetical protein	27	1	0	0	0	0	0	0	ATCAGTAAAAATGGGTTGATCAGATACCCAAAACAAACTACTGTATACACA
12848	ChrI	1339309	-	4	T3SS2	1	1	60.67	>100	4.28	VP1264	hypothetical protein	27	1	0	0	0	0	0	0	ATCAGTAAAAATGGGTTGATCAGATACCCAAAACAAACTACTGTATACACA
12849	ChrI	1339519	+	2	LB	0	0	NA	NA	NA	orphan	orphan	N/A	0	0	0	0	0	0	1	TTAGCAACATTATCCGAGTGATATATACAGGTGTTTACTACTGTATATACA
12850	ChrI	1339519	+	2	MLB	0	0	NA	NA	NA	orphan	orphan	N/A	0	0	0	0	0	0	1	TTAGCAACATTATCCGAGTGATATATACAGGTGTTTACTACTGTATATACA
12851	ChrI	1339519	+	2	T3SS1	1	1	11.38	6	>100	orphan	orphan	N/A	0	0	0	0	0	0	1	TTAGCAACATTATCCGAGTGATATATACAGGTGTTTACTACTGTATATACA
12852	ChrI	1339519	+	2	T3SS2	1	0	4.31	>100	0.98	orphan	orphan	N/A	0	0	0	0	0	0	1	TTAGCAACATTATCCGAGTGATATATACAGGTGTTTACTACTGTATATACA
12853	ChrI	1341083	-	4	LB	1	1	44.85	3.18	2.36	VP1266	hypothetical protein	56	1	0	0	0	0	0	0	GTTGAAATCCAGATCTTGCCACTGAAGTAATTTGGTAGCACCATAACGGTA
12854	ChrI	1341083	-	4	MLB	1	0	7.64	2.13	1.65	VP1266	hypothetical protein	56	1	0	0	0	0	0	0	GTTGAAATCCAGATCTTGCCACTGAAGTAATTTGGTAGCACCATAACGGTA
12855	ChrI	1341083	-	4	T3SS1	1	1	63.32	>100	10.9	VP1266	hypothetical protein	56	1	0	0	0	0	0	0	GTTGAAATCCAGATCTTGCCACTGAAGTAATTTGGTAGCACCATAACGGTA
12856	ChrI	1341083	-	4	T3SS2	1	1	38.32	5.8	3.58	VP1266	hypothetical protein	56	1	0	0	0	0	0	0	GTTGAAATCCAGATCTTGCCACTGAAGTAATTTGGTAGCACCATAACGGTA
12857	ChrI	1341129	+	2	LB	1	1	3.44	4	>100	VP1267	lipoprotein	N/A	0	0	0	1	0	0	0	TTATTACCGTTATGGTGCTACCAAATTACTTCAGTGGCAAGATCTGGATTT
12858	ChrI	1341129	+	2	MLB	0	0	NA	NA	NA	VP1267	lipoprotein	N/A	0	0	0	1	0	0	0	TTATTACCGTTATGGTGCTACCAAATTACTTCAGTGGCAAGATCTGGATTT
12859	ChrI	1341129	+	2	T3SS1	1	1	8.85	2.2	>100	VP1267	lipoprotein	N/A	0	0	0	1	0	0	0	TTATTACCGTTATGGTGCTACCAAATTACTTCAGTGGCAAGATCTGGATTT
12860	ChrI	1341129	+	2	T3SS2	0	0	NA	NA	NA	VP1267	lipoprotein	N/A	0	0	0	1	0	0	0	TTATTACCGTTATGGTGCTACCAAATTACTTCAGTGGCAAGATCTGGATTT
12861	ChrI	1341302	+	2	LB	1	1	5.73	6	5.2	VP1267	lipoprotein	N/A	0	0	0	1	0	0	0	ACAGATTCCGCGCGACGCTCAGAAAGCGTTTGGTTGTATGATTCGCTACCA
12862	ChrI	1341302	+	2	MLB	0	0	NA	NA	NA	VP1267	lipoprotein	N/A	0	0	0	1	0	0	0	ACAGATTCCGCGCGACGCTCAGAAAGCGTTTGGTTGTATGATTCGCTACCA
12863	ChrI	1341302	+	2	T3SS1	1	1	8.85	3	>100	VP1267	lipoprotein	N/A	0	0	0	1	0	0	0	ACAGATTCCGCGCGACGCTCAGAAAGCGTTTGGTTGTATGATTCGCTACCA
12864	ChrI	1341302	+	2	T3SS2	0	0	NA	NA	NA	VP1267	lipoprotein	N/A	0	0	0	1	0	0	0	ACAGATTCCGCGCGACGCTCAGAAAGCGTTTGGTTGTATGATTCGCTACCA
12865	ChrI	1341683	+	4	LB	1	1	8.03	>100	>100	VP1267	lipoprotein	N/A	0	0	0	1	0	0	0	GCACCAGCAATAGCACCAATTAGCGCGCCTTGCGTGGTAGAGTTCGTTTCG
12866	ChrI	1341683	+	4	MLB	1	1	3.77	>100	>100	VP1267	lipoprotein	N/A	0	0	0	1	0	0	0	GCACCAGCAATAGCACCAATTAGCGCGCCTTGCGTGGTAGAGTTCGTTTCG
12867	ChrI	1341683	+	4	T3SS1	1	1	21.34	>100	>100	VP1267	lipoprotein	N/A	0	0	0	1	0	0	0	GCACCAGCAATAGCACCAATTAGCGCGCCTTGCGTGGTAGAGTTCGTTTCG
12868	ChrI	1341683	+	4	T3SS2	1	1	4.31	>100	>100	VP1267	lipoprotein	N/A	0	0	0	1	0	0	0	GCACCAGCAATAGCACCAATTAGCGCGCCTTGCGTGGTAGAGTTCGTTTCG
12869	ChrI	1341820	-	4	LB	1	1	663.37	7.57	4.18	VP1267	lipoprotein	48	1	0	0	0	0	0	0	TCTTACTTTCGCATAACAAATATCAATATCTACTGATTCATAATTCGCATC
12870	ChrI	1341820	-	4	MLB	1	1	215.74	12.64	3.97	VP1267	lipoprotein	48	1	0	0	0	0	0	0	TCTTACTTTCGCATAACAAATATCAATATCTACTGATTCATAATTCGCATC
12871	ChrI	1341820	-	4	T3SS1	1	1	48.88	23	3.78	VP1267	lipoprotein	48	1	0	0	0	0	0	0	TCTTACTTTCGCATAACAAATATCAATATCTACTGATTCATAATTCGCATC
12872	ChrI	1341820	-	4	T3SS2	1	1	233.89	5.97	4.24	VP1267	lipoprotein	48	1	0	0	0	0	0	0	TCTTACTTTCGCATAACAAATATCAATATCTACTGATTCATAATTCGCATC
12873	ChrI	1342681	-	4	LB	1	1	74.75	2.57	6.24	VP1268	hypothetical protein	35	1	0	0	0	0	0	0	CCACCTCGCCTTGTATTTCGTTTTTATGTCAAAAAAGGTAATATGTCTGAC
12874	ChrI	1342681	-	4	MLB	1	1	87.29	6.19	8.76	VP1268	hypothetical protein	35	1	0	0	0	0	0	0	CCACCTCGCCTTGTATTTCGTTTTTATGTCAAAAAAGGTAATATGTCTGAC
12875	ChrI	1342681	-	4	T3SS1	1	1	46.05	3	7.85	VP1268	hypothetical protein	35	1	0	0	0	0	0	0	CCACCTCGCCTTGTATTTCGTTTTTATGTCAAAAAAGGTAATATGTCTGAC
12876	ChrI	1342681	-	4	T3SS2	1	1	25.54	16	6.63	VP1268	hypothetical protein	35	1	0	0	0	0	0	0	CCACCTCGCCTTGTATTTCGTTTTTATGTCAAAAAAGGTAATATGTCTGAC
12877	ChrI	1343568	-	3	LB	1	0	28.75	1.79	1.5	VP1269	hypothetical protein	29	0	1	0	0	0	0	0	AATTAAACTTATGCTTTATTTTTTGAGGCTTGATGCCTTACATTGGGATAG
12878	ChrI	1343568	-	3	MLB	1	0	28.83	2.86	1.92	VP1269	hypothetical protein	29	0	1	0	0	0	0	0	AATTAAACTTATGCTTTATTTTTTGAGGCTTGATGCCTTACATTGGGATAG
12879	ChrI	1343568	-	3	T3SS1	1	1	31.1	1.7	2.62	VP1269	hypothetical protein	29	0	1	0	0	0	0	0	AATTAAACTTATGCTTTATTTTTTGAGGCTTGATGCCTTACATTGGGATAG
12880	ChrI	1343568	-	3	T3SS2	0	0	NA	NA	NA	VP1269	hypothetical protein	29	0	1	0	0	0	0	0	AATTAAACTTATGCTTTATTTTTTGAGGCTTGATGCCTTACATTGGGATAG
12881	ChrI	1343610	-	3	LB	1	1	13.08	2.75	6.84	VP1269	hypothetical protein	71	1	0	0	0	0	0	0	ACAACATTTAAAAAGGCGATCAAATCAGAATCTCAATACAATAATTAAACT
12882	ChrI	1343610	-	3	MLB	0	0	NA	NA	NA	VP1269	hypothetical protein	71	1	0	0	0	0	0	0	ACAACATTTAAAAAGGCGATCAAATCAGAATCTCAATACAATAATTAAACT
12883	ChrI	1343610	-	3	T3SS1	1	1	18.88	2.06	>100	VP1269	hypothetical protein	71	1	0	0	0	0	0	0	ACAACATTTAAAAAGGCGATCAAATCAGAATCTCAATACAATAATTAAACT
12884	ChrI	1343610	-	3	T3SS2	1	1	39.91	2.72	7.65	VP1269	hypothetical protein	71	1	0	0	0	0	0	0	ACAACATTTAAAAAGGCGATCAAATCAGAATCTCAATACAATAATTAAACT
12885	ChrI	1343672	+	4	LB	1	1	145.58	>100	5.25	VP1270	hypothetical protein	132	0	1	0	0	0	0	0	GTATTGAGATTCTGATTTGATCGCCTTTTTAAATGTTGTAAAGTGACGAAA
12886	ChrI	1343672	+	4	MLB	1	1	97.96	>100	6.93	VP1270	hypothetical protein	132	0	1	0	0	0	0	0	GTATTGAGATTCTGATTTGATCGCCTTTTTAAATGTTGTAAAGTGACGAAA
12887	ChrI	1343672	+	4	T3SS1	1	1	422.56	>100	15.06	VP1270	hypothetical protein	132	0	1	0	0	0	0	0	GTATTGAGATTCTGATTTGATCGCCTTTTTAAATGTTGTAAAGTGACGAAA
12888	ChrI	1343672	+	4	T3SS2	1	1	150.93	>100	7.22	VP1270	hypothetical protein	132	0	1	0	0	0	0	0	GTATTGAGATTCTGATTTGATCGCCTTTTTAAATGTTGTAAAGTGACGAAA
12889	ChrI	1343704	+	4	LB	1	1	201.75	>100	4.57	VP1270	hypothetical protein	100	1	0	0	0	0	0	0	ATGTTGTAAAGTGACGAAATTCAAAGAATATTACTCCTCTCACTTTTTTTG
12890	ChrI	1343704	+	4	MLB	1	1	111.15	>100	6.16	VP1270	hypothetical protein	100	1	0	0	0	0	0	0	ATGTTGTAAAGTGACGAAATTCAAAGAATATTACTCCTCTCACTTTTTTTG
12891	ChrI	1343704	+	4	T3SS1	1	1	497.97	>100	13.76	VP1270	hypothetical protein	100	1	0	0	0	0	0	0	ATGTTGTAAAGTGACGAAATTCAAAGAATATTACTCCTCTCACTTTTTTTG
12892	ChrI	1343704	+	4	T3SS2	1	1	219.92	>100	5.18	VP1270	hypothetical protein	100	1	0	0	0	0	0	0	ATGTTGTAAAGTGACGAAATTCAAAGAATATTACTCCTCTCACTTTTTTTG
12893	ChrI	1343761	+	1	LB	0	0	NA	NA	NA	VP1270	hypothetical protein	43	0	1	0	0	0	0	0	CTTGTTGTGCTGATAGCTGCGCTGTATGAGAAATGAGCAAATAATTAGATA
12894	ChrI	1343761	+	1	MLB	0	0	NA	NA	NA	VP1270	hypothetical protein	43	0	1	0	0	0	0	0	CTTGTTGTGCTGATAGCTGCGCTGTATGAGAAATGAGCAAATAATTAGATA
12895	ChrI	1343761	+	1	T3SS1	0	0	NA	NA	NA	VP1270	hypothetical protein	43	0	1	0	0	0	0	0	CTTGTTGTGCTGATAGCTGCGCTGTATGAGAAATGAGCAAATAATTAGATA
12896	ChrI	1343761	+	1	T3SS2	1	1	22.31	2.21	8.11	VP1270	hypothetical protein	43	0	1	0	0	0	0	0	CTTGTTGTGCTGATAGCTGCGCTGTATGAGAAATGAGCAAATAATTAGATA
12897	ChrI	1346409	+	4	LB	1	1	19.49	3.83	4.99	VP1270	hypothetical protein	N/A	0	0	1	0	0	0	0	TCCGTTGGTCGGCGTTGATCCGGCATTGGTGCTGTGCTATCGAGATGAGTA
12898	ChrI	1346409	+	4	MLB	1	0	4.71	2.67	1.07	VP1270	hypothetical protein	N/A	0	0	1	0	0	0	0	TCCGTTGGTCGGCGTTGATCCGGCATTGGTGCTGTGCTATCGAGATGAGTA
12899	ChrI	1346409	+	4	T3SS1	1	1	146.55	21.6	11.45	VP1270	hypothetical protein	N/A	0	0	1	0	0	0	0	TCCGTTGGTCGGCGTTGATCCGGCATTGGTGCTGTGCTATCGAGATGAGTA
12900	ChrI	1346409	+	4	T3SS2	1	0	14.01	3.33	1.63	VP1270	hypothetical protein	N/A	0	0	1	0	0	0	0	TCCGTTGGTCGGCGTTGATCCGGCATTGGTGCTGTGCTATCGAGATGAGTA
12901	ChrI	1348214	+	2	LB	0	0	NA	NA	NA	VP1272	hypothetical protein	N/A	0	0	0	1	0	0	0	AATTGATGATTATTGTTTGAAAAATAAGGTGTTAGAAACATAATTATTAAG
12902	ChrI	1348214	+	2	MLB	0	0	NA	NA	NA	VP1272	hypothetical protein	N/A	0	0	0	1	0	0	0	AATTGATGATTATTGTTTGAAAAATAAGGTGTTAGAAACATAATTATTAAG
12903	ChrI	1348214	+	2	T3SS1	1	1	12.8	3.25	>100	VP1272	hypothetical protein	N/A	0	0	0	1	0	0	0	AATTGATGATTATTGTTTGAAAAATAAGGTGTTAGAAACATAATTATTAAG
12904	ChrI	1348214	+	2	T3SS2	1	1	9.7	10	>100	VP1272	hypothetical protein	N/A	0	0	0	1	0	0	0	AATTGATGATTATTGTTTGAAAAATAAGGTGTTAGAAACATAATTATTAAG
12905	ChrI	1348228	-	4	LB	1	1	40.97	58	2.28	VP1272	hypothetical protein	24	0	1	0	0	0	0	0	TTCTACTGGATGGACCATTGCTACTCAGATATTCGCATATAATCCCTTACA
12906	ChrI	1348228	-	4	MLB	1	1	43.32	13.75	3	VP1272	hypothetical protein	24	0	1	0	0	0	0	0	TTCTACTGGATGGACCATTGCTACTCAGATATTCGCATATAATCCCTTACA
12907	ChrI	1348228	-	4	T3SS1	1	1	37.04	13.33	5.23	VP1272	hypothetical protein	24	0	1	0	0	0	0	0	TTCTACTGGATGGACCATTGCTACTCAGATATTCGCATATAATCCCTTACA
12908	ChrI	1348228	-	4	T3SS2	1	0	27.94	36	1.88	VP1272	hypothetical protein	24	0	1	0	0	0	0	0	TTCTACTGGATGGACCATTGCTACTCAGATATTCGCATATAATCCCTTACA
12909	ChrI	1348405	-	3	LB	1	1	6.54	>100	>100	VP1272	hypothetical protein	201	1	0	0	0	0	0	0	GTCTAGGCTCCACCTCTTCGTGGAGCCTTTTTTGTGTCTATACTCTTAACA
12910	ChrI	1348405	-	3	MLB	0	0	NA	NA	NA	VP1272	hypothetical protein	201	1	0	0	0	0	0	0	GTCTAGGCTCCACCTCTTCGTGGAGCCTTTTTTGTGTCTATACTCTTAACA
12911	ChrI	1348405	-	3	T3SS1	1	1	57.76	>100	20.72	VP1272	hypothetical protein	201	1	0	0	0	0	0	0	GTCTAGGCTCCACCTCTTCGTGGAGCCTTTTTTGTGTCTATACTCTTAACA
12912	ChrI	1348405	-	3	T3SS2	1	1	31.13	>100	16.57	VP1272	hypothetical protein	201	1	0	0	0	0	0	0	GTCTAGGCTCCACCTCTTCGTGGAGCCTTTTTTGTGTCTATACTCTTAACA
12913	ChrI	1349989	+	3	LB	1	1	3.44	4	>100	VP1273	histidine ammonia-lyase	N/A	0	0	0	1	0	0	0	GACCGGGGAACGGCTCACTTGACGCAGTTCGTTTAAGCTAATATGACCTGG
12914	ChrI	1349989	+	3	LB	1	1	3.44	4	>100	VP1274	urocanate hydratase	N/A	0	0	0	1	0	0	0	GACCGGGGAACGGCTCACTTGACGCAGTTCGTTTAAGCTAATATGACCTGG
12915	ChrI	1349989	+	3	MLB	0	0	NA	NA	NA	VP1273	histidine ammonia-lyase	N/A	0	0	0	1	0	0	0	GACCGGGGAACGGCTCACTTGACGCAGTTCGTTTAAGCTAATATGACCTGG
12916	ChrI	1349989	+	3	MLB	0	0	NA	NA	NA	VP1274	urocanate hydratase	N/A	0	0	0	1	0	0	0	GACCGGGGAACGGCTCACTTGACGCAGTTCGTTTAAGCTAATATGACCTGG
12917	ChrI	1349989	+	3	T3SS1	1	1	5.9	5	4.83	VP1273	histidine ammonia-lyase	N/A	0	0	0	1	0	0	0	GACCGGGGAACGGCTCACTTGACGCAGTTCGTTTAAGCTAATATGACCTGG
12918	ChrI	1349989	+	3	T3SS1	1	1	5.9	5	4.83	VP1274	urocanate hydratase	N/A	0	0	0	1	0	0	0	GACCGGGGAACGGCTCACTTGACGCAGTTCGTTTAAGCTAATATGACCTGG
12919	ChrI	1349989	+	3	T3SS2	1	1	9.7	>100	6.59	VP1273	histidine ammonia-lyase	N/A	0	0	0	1	0	0	0	GACCGGGGAACGGCTCACTTGACGCAGTTCGTTTAAGCTAATATGACCTGG
12920	ChrI	1349989	+	3	T3SS2	1	1	9.7	>100	6.59	VP1274	urocanate hydratase	N/A	0	0	0	1	0	0	0	GACCGGGGAACGGCTCACTTGACGCAGTTCGTTTAAGCTAATATGACCTGG
12921	ChrI	1350061	+	3	LB	1	1	3.44	2	>100	VP1273	histidine ammonia-lyase	N/A	0	0	0	1	0	0	0	CTCTTTCATCCTTACTTGAGCTTCTTCAATTCTTCGTTGAGCATTGGTAAA
12922	ChrI	1350061	+	3	LB	1	1	3.44	2	>100	VP1274	urocanate hydratase	N/A	0	0	0	1	0	0	0	CTCTTTCATCCTTACTTGAGCTTCTTCAATTCTTCGTTGAGCATTGGTAAA
12923	ChrI	1350061	+	3	MLB	0	0	NA	NA	NA	VP1273	histidine ammonia-lyase	N/A	0	0	0	1	0	0	0	CTCTTTCATCCTTACTTGAGCTTCTTCAATTCTTCGTTGAGCATTGGTAAA
12924	ChrI	1350061	+	3	MLB	0	0	NA	NA	NA	VP1274	urocanate hydratase	N/A	0	0	0	1	0	0	0	CTCTTTCATCCTTACTTGAGCTTCTTCAATTCTTCGTTGAGCATTGGTAAA
12925	ChrI	1350061	+	3	T3SS1	1	1	14.23	11	>100	VP1273	histidine ammonia-lyase	N/A	0	0	0	1	0	0	0	CTCTTTCATCCTTACTTGAGCTTCTTCAATTCTTCGTTGAGCATTGGTAAA
12926	ChrI	1350061	+	3	T3SS1	1	1	14.23	11	>100	VP1274	urocanate hydratase	N/A	0	0	0	1	0	0	0	CTCTTTCATCCTTACTTGAGCTTCTTCAATTCTTCGTTGAGCATTGGTAAA
12927	ChrI	1350061	+	3	T3SS2	1	1	10.78	2.5	>100	VP1273	histidine ammonia-lyase	N/A	0	0	0	1	0	0	0	CTCTTTCATCCTTACTTGAGCTTCTTCAATTCTTCGTTGAGCATTGGTAAA
12928	ChrI	1350061	+	3	T3SS2	1	1	10.78	2.5	>100	VP1274	urocanate hydratase	N/A	0	0	0	1	0	0	0	CTCTTTCATCCTTACTTGAGCTTCTTCAATTCTTCGTTGAGCATTGGTAAA
12929	ChrI	1350521	-	3	LB	0	0	NA	NA	NA	VP1274	urocanate hydratase	N/A	0	0	1	0	0	0	0	AGAGTTGATTCCTGACAACCCACATCTGCATAACTGGTTAGATATGGCGCG
12930	ChrI	1350521	-	3	MLB	1	0	6.41	2	1.31	VP1274	urocanate hydratase	N/A	0	0	1	0	0	0	0	AGAGTTGATTCCTGACAACCCACATCTGCATAACTGGTTAGATATGGCGCG
12931	ChrI	1350521	-	3	T3SS1	1	1	13.33	4.33	10.77	VP1274	urocanate hydratase	N/A	0	0	1	0	0	0	0	AGAGTTGATTCCTGACAACCCACATCTGCATAACTGGTTAGATATGGCGCG
12932	ChrI	1350521	-	3	T3SS2	1	0	8.78	1.52	0.77	VP1274	urocanate hydratase	N/A	0	0	1	0	0	0	0	AGAGTTGATTCCTGACAACCCACATCTGCATAACTGGTTAGATATGGCGCG
12933	ChrI	1351300	+	3	LB	1	1	6.88	>100	>100	VP1274	urocanate hydratase	N/A	0	0	0	1	0	0	0	GTTTCGTAAGTGCCTTGGACGATACCTTGTGAACCGATATAAATCCAGCTA
12934	ChrI	1351300	+	3	MLB	0	0	NA	NA	NA	VP1274	urocanate hydratase	N/A	0	0	0	1	0	0	0	GTTTCGTAAGTGCCTTGGACGATACCTTGTGAACCGATATAAATCCAGCTA
12935	ChrI	1351300	+	3	T3SS1	1	1	14.75	>100	>100	VP1274	urocanate hydratase	N/A	0	0	0	1	0	0	0	GTTTCGTAAGTGCCTTGGACGATACCTTGTGAACCGATATAAATCCAGCTA
12936	ChrI	1351300	+	3	T3SS2	1	1	3.23	1.75	>100	VP1274	urocanate hydratase	N/A	0	0	0	1	0	0	0	GTTTCGTAAGTGCCTTGGACGATACCTTGTGAACCGATATAAATCCAGCTA
12937	ChrI	1351881	-	4	LB	1	1	19.62	6.25	2.89	VP1274	urocanate hydratase	162	1	0	0	0	0	0	0	CCGACATCGCAGAGTACAACCCGAATTACGATGTCGATAGTCAAACCGCTC
12938	ChrI	1351881	-	4	LB	1	1	19.62	6.25	2.89	VP1275	formimidoylglutamase	N/A	0	0	1	0	0	0	0	CCGACATCGCAGAGTACAACCCGAATTACGATGTCGATAGTCAAACCGCTC
12939	ChrI	1351881	-	4	MLB	1	1	12.81	4.67	2.03	VP1274	urocanate hydratase	162	1	0	0	0	0	0	0	CCGACATCGCAGAGTACAACCCGAATTACGATGTCGATAGTCAAACCGCTC
12940	ChrI	1351881	-	4	MLB	1	1	12.81	4.67	2.03	VP1275	formimidoylglutamase	N/A	0	0	1	0	0	0	0	CCGACATCGCAGAGTACAACCCGAATTACGATGTCGATAGTCAAACCGCTC
12941	ChrI	1351881	-	4	T3SS1	1	1	4	3	4.97	VP1274	urocanate hydratase	162	1	0	0	0	0	0	0	CCGACATCGCAGAGTACAACCCGAATTACGATGTCGATAGTCAAACCGCTC
12942	ChrI	1351881	-	4	T3SS1	1	1	4	3	4.97	VP1275	formimidoylglutamase	N/A	0	0	1	0	0	0	0	CCGACATCGCAGAGTACAACCCGAATTACGATGTCGATAGTCAAACCGCTC
12943	ChrI	1351881	-	4	T3SS2	1	1	31.93	3.35	2.29	VP1274	urocanate hydratase	162	1	0	0	0	0	0	0	CCGACATCGCAGAGTACAACCCGAATTACGATGTCGATAGTCAAACCGCTC
12944	ChrI	1351881	-	4	T3SS2	1	1	31.93	3.35	2.29	VP1275	formimidoylglutamase	N/A	0	0	1	0	0	0	0	CCGACATCGCAGAGTACAACCCGAATTACGATGTCGATAGTCAAACCGCTC
12945	ChrI	1351945	+	3	LB	1	1	10.32	>100	>100	VP1275	formimidoylglutamase	N/A	0	0	0	1	0	0	0	TCGACATCGTAATTCGGGTTGTACTCTGCGATGTCGGCTAACATAAGCTTG
12946	ChrI	1351945	+	3	MLB	0	0	NA	NA	NA	VP1275	formimidoylglutamase	N/A	0	0	0	1	0	0	0	TCGACATCGTAATTCGGGTTGTACTCTGCGATGTCGGCTAACATAAGCTTG
12947	ChrI	1351945	+	3	T3SS1	1	1	13.28	>100	7.63	VP1275	formimidoylglutamase	N/A	0	0	0	1	0	0	0	TCGACATCGTAATTCGGGTTGTACTCTGCGATGTCGGCTAACATAAGCTTG
12948	ChrI	1351945	+	3	T3SS2	1	1	19.41	>100	6.59	VP1275	formimidoylglutamase	N/A	0	0	0	1	0	0	0	TCGACATCGTAATTCGGGTTGTACTCTGCGATGTCGGCTAACATAAGCTTG
12949	ChrI	1352076	+	3	LB	1	1	3.44	>100	2.6	VP1275	formimidoylglutamase	N/A	0	0	0	1	0	0	0	TGGCGCGGTTGCTGCTGGGAATACATCCAAATCAATGGTGAGATAGAGATA
12950	ChrI	1352076	+	3	MLB	0	0	NA	NA	NA	VP1275	formimidoylglutamase	N/A	0	0	0	1	0	0	0	TGGCGCGGTTGCTGCTGGGAATACATCCAAATCAATGGTGAGATAGAGATA
12951	ChrI	1352076	+	3	T3SS1	1	1	17.7	4.5	>100	VP1275	formimidoylglutamase	N/A	0	0	0	1	0	0	0	TGGCGCGGTTGCTGCTGGGAATACATCCAAATCAATGGTGAGATAGAGATA
12952	ChrI	1352076	+	3	T3SS2	1	1	3.23	4	>100	VP1275	formimidoylglutamase	N/A	0	0	0	1	0	0	0	TGGCGCGGTTGCTGCTGGGAATACATCCAAATCAATGGTGAGATAGAGATA
12953	ChrI	1352152	+	2	LB	0	0	NA	NA	NA	VP1275	formimidoylglutamase	N/A	0	0	0	1	0	0	0	AGTTGGGTTAGGTGGTAGCTGTGATTCAAGTAATTGAGTTGACTATCTTCT
12954	ChrI	1352152	+	2	MLB	0	0	NA	NA	NA	VP1275	formimidoylglutamase	N/A	0	0	0	1	0	0	0	AGTTGGGTTAGGTGGTAGCTGTGATTCAAGTAATTGAGTTGACTATCTTCT
12955	ChrI	1352152	+	2	T3SS1	1	1	14.75	8	7.63	VP1275	formimidoylglutamase	N/A	0	0	0	1	0	0	0	AGTTGGGTTAGGTGGTAGCTGTGATTCAAGTAATTGAGTTGACTATCTTCT
12956	ChrI	1352152	+	2	T3SS2	1	1	3.23	4	>100	VP1275	formimidoylglutamase	N/A	0	0	0	1	0	0	0	AGTTGGGTTAGGTGGTAGCTGTGATTCAAGTAATTGAGTTGACTATCTTCT
12957	ChrI	1352874	+	1	LB	0	0	NA	NA	NA	VP1275	formimidoylglutamase	N/A	0	0	0	1	0	0	0	CATATTAAAAGCCTCCGTGTGAAACATATTCACCATTTACTATACGACCTA
12958	ChrI	1352874	+	1	LB	0	0	NA	NA	NA	VP1276	imidazolonepropionase	N/A	0	0	0	1	0	0	0	CATATTAAAAGCCTCCGTGTGAAACATATTCACCATTTACTATACGACCTA
12959	ChrI	1352874	+	1	MLB	0	0	NA	NA	NA	VP1275	formimidoylglutamase	N/A	0	0	0	1	0	0	0	CATATTAAAAGCCTCCGTGTGAAACATATTCACCATTTACTATACGACCTA
12960	ChrI	1352874	+	1	MLB	0	0	NA	NA	NA	VP1276	imidazolonepropionase	N/A	0	0	0	1	0	0	0	CATATTAAAAGCCTCCGTGTGAAACATATTCACCATTTACTATACGACCTA
12961	ChrI	1352874	+	1	T3SS1	1	1	9.96	8	>100	VP1275	formimidoylglutamase	N/A	0	0	0	1	0	0	0	CATATTAAAAGCCTCCGTGTGAAACATATTCACCATTTACTATACGACCTA
12962	ChrI	1352874	+	1	T3SS1	1	1	9.96	8	>100	VP1276	imidazolonepropionase	N/A	0	0	0	1	0	0	0	CATATTAAAAGCCTCCGTGTGAAACATATTCACCATTTACTATACGACCTA
12963	ChrI	1352874	+	1	T3SS2	0	0	NA	NA	NA	VP1275	formimidoylglutamase	N/A	0	0	0	1	0	0	0	CATATTAAAAGCCTCCGTGTGAAACATATTCACCATTTACTATACGACCTA
12964	ChrI	1352874	+	1	T3SS2	0	0	NA	NA	NA	VP1276	imidazolonepropionase	N/A	0	0	0	1	0	0	0	CATATTAAAAGCCTCCGTGTGAAACATATTCACCATTTACTATACGACCTA
12965	ChrI	1354116	-	4	LB	1	1	46.72	5.4	5.47	VP1276	imidazolonepropionase	38	1	0	0	0	0	0	0	TAGCAACATCACGCTTGTCACCGCATTCTTTTTGACCTATTTATTTGTATA
12966	ChrI	1354116	-	4	MLB	1	1	169.78	11.6	6.64	VP1276	imidazolonepropionase	38	1	0	0	0	0	0	0	TAGCAACATCACGCTTGTCACCGCATTCTTTTTGACCTATTTATTTGTATA
12967	ChrI	1354116	-	4	T3SS1	1	1	5.55	6	5.54	VP1276	imidazolonepropionase	38	1	0	0	0	0	0	0	TAGCAACATCACGCTTGTCACCGCATTCTTTTTGACCTATTTATTTGTATA
12968	ChrI	1354116	-	4	T3SS2	1	1	74.24	4.44	5.5	VP1276	imidazolonepropionase	38	1	0	0	0	0	0	0	TAGCAACATCACGCTTGTCACCGCATTCTTTTTGACCTATTTATTTGTATA
12969	ChrI	1354938	-	4	LB	1	1	4.67	>100	>100	VP1277	histidine utilization repressor	22	1	0	0	0	0	0	0	TTTGTCGATAACTATTTGCAATTTGTACTTAAATTGAGCAGTATTTGTATA
12970	ChrI	1354938	-	4	MLB	1	1	8.01	>100	7.41	VP1277	histidine utilization repressor	22	1	0	0	0	0	0	0	TTTGTCGATAACTATTTGCAATTTGTACTTAAATTGAGCAGTATTTGTATA
12971	ChrI	1354938	-	4	T3SS1	1	1	13.01	>100	2.69	VP1277	histidine utilization repressor	22	1	0	0	0	0	0	0	TTTGTCGATAACTATTTGCAATTTGTACTTAAATTGAGCAGTATTTGTATA
12972	ChrI	1354938	-	4	T3SS2	1	1	9.58	13	8.81	VP1277	histidine utilization repressor	22	1	0	0	0	0	0	0	TTTGTCGATAACTATTTGCAATTTGTACTTAAATTGAGCAGTATTTGTATA
12973	ChrI	1355060	+	1	LB	0	0	NA	NA	NA	VP1278	SpoOM-like protein	105	0	1	0	0	0	0	0	ACGGGCATTTGCTTGCTGAATGATTTGGCTGATTTGATATTTTTTGAATCG
12974	ChrI	1355060	+	1	MLB	0	0	NA	NA	NA	VP1278	SpoOM-like protein	105	0	1	0	0	0	0	0	ACGGGCATTTGCTTGCTGAATGATTTGGCTGATTTGATATTTTTTGAATCG
12975	ChrI	1355060	+	1	T3SS1	1	1	12.8	>100	>100	VP1278	SpoOM-like protein	105	0	1	0	0	0	0	0	ACGGGCATTTGCTTGCTGAATGATTTGGCTGATTTGATATTTTTTGAATCG
12976	ChrI	1355060	+	1	T3SS2	0	0	NA	NA	NA	VP1278	SpoOM-like protein	105	0	1	0	0	0	0	0	ACGGGCATTTGCTTGCTGAATGATTTGGCTGATTTGATATTTTTTGAATCG
12977	ChrI	1355099	+	4	LB	1	1	33.9	20	13.59	VP1278	SpoOM-like protein	66	1	0	0	0	0	0	0	TTTTTTGAATCGATAATGGAATCAAGCCGTATTCTTGCGGTCTATTGCTTG
12978	ChrI	1355099	+	4	MLB	1	1	38.62	21.5	13.36	VP1278	SpoOM-like protein	66	1	0	0	0	0	0	0	TTTTTTGAATCGATAATGGAATCAAGCCGTATTCTTGCGGTCTATTGCTTG
12979	ChrI	1355099	+	4	T3SS1	1	1	5.9	1.8	2.18	VP1278	SpoOM-like protein	66	1	0	0	0	0	0	0	TTTTTTGAATCGATAATGGAATCAAGCCGTATTCTTGCGGTCTATTGCTTG
12980	ChrI	1355099	+	4	T3SS2	1	1	22.64	22	4.03	VP1278	SpoOM-like protein	66	1	0	0	0	0	0	0	TTTTTTGAATCGATAATGGAATCAAGCCGTATTCTTGCGGTCTATTGCTTG
12981	ChrI	1355132	+	3	LB	1	0	19.49	1.71	1.37	VP1278	SpoOM-like protein	33	0	1	0	0	0	0	0	CTTGCGGTCTATTGCTTGCAGCTTATAAGGCAATTGTGTAAACAAAGCACA
12982	ChrI	1355132	+	3	MLB	0	0	NA	NA	NA	VP1278	SpoOM-like protein	33	0	1	0	0	0	0	0	CTTGCGGTCTATTGCTTGCAGCTTATAAGGCAATTGTGTAAACAAAGCACA
12983	ChrI	1355132	+	3	T3SS1	1	1	18.5	2	2.49	VP1278	SpoOM-like protein	33	0	1	0	0	0	0	0	CTTGCGGTCTATTGCTTGCAGCTTATAAGGCAATTGTGTAAACAAAGCACA
12984	ChrI	1355132	+	3	T3SS2	1	0	3.94	2.5	1.31	VP1278	SpoOM-like protein	33	0	1	0	0	0	0	0	CTTGCGGTCTATTGCTTGCAGCTTATAAGGCAATTGTGTAAACAAAGCACA
12985	ChrI	1356135	+	3	LB	1	1	13.38	>100	>100	VP1279	hypothetical protein	N/A	0	0	0	1	0	0	0	GCCCCTCTGTGGATCCTTGATACCAGTGGTATTCAACAATAAAGTGGTGGT
12986	ChrI	1356135	+	3	MLB	0	0	NA	NA	NA	VP1279	hypothetical protein	N/A	0	0	0	1	0	0	0	GCCCCTCTGTGGATCCTTGATACCAGTGGTATTCAACAATAAAGTGGTGGT
12987	ChrI	1356135	+	3	T3SS1	1	1	12.8	>100	>100	VP1279	hypothetical protein	N/A	0	0	0	1	0	0	0	GCCCCTCTGTGGATCCTTGATACCAGTGGTATTCAACAATAAAGTGGTGGT
12988	ChrI	1356135	+	3	T3SS2	1	1	7.55	>100	2.56	VP1279	hypothetical protein	N/A	0	0	0	1	0	0	0	GCCCCTCTGTGGATCCTTGATACCAGTGGTATTCAACAATAAAGTGGTGGT
12989	ChrI	1356264	-	3	LB	1	1	7.47	5	4.05	VP1279	hypothetical protein	N/A	0	0	1	0	0	0	0	TAAAGGCAGTAACTTTGAGCAAGGCGTGCAACTCAATTACTCTTATCGGTA
12990	ChrI	1356264	-	3	MLB	0	0	NA	NA	NA	VP1279	hypothetical protein	N/A	0	0	1	0	0	0	0	TAAAGGCAGTAACTTTGAGCAAGGCGTGCAACTCAATTACTCTTATCGGTA
12991	ChrI	1356264	-	3	T3SS1	1	1	39.99	4.4	5.03	VP1279	hypothetical protein	N/A	0	0	1	0	0	0	0	TAAAGGCAGTAACTTTGAGCAAGGCGTGCAACTCAATTACTCTTATCGGTA
12992	ChrI	1356264	-	3	T3SS2	1	1	11.18	2.14	6.22	VP1279	hypothetical protein	N/A	0	0	1	0	0	0	0	TAAAGGCAGTAACTTTGAGCAAGGCGTGCAACTCAATTACTCTTATCGGTA
12993	ChrI	1356668	+	2	LB	0	0	NA	NA	NA	VP1279	hypothetical protein	N/A	0	0	0	1	0	0	0	ACTTGCCACTTAGCTCCAATTTCTAATTGGTTGTGGTAATAATCCAAAGCG
12994	ChrI	1356668	+	2	MLB	0	0	NA	NA	NA	VP1279	hypothetical protein	N/A	0	0	0	1	0	0	0	ACTTGCCACTTAGCTCCAATTTCTAATTGGTTGTGGTAATAATCCAAAGCG
12995	ChrI	1356668	+	2	T3SS1	1	1	11.38	3.5	>100	VP1279	hypothetical protein	N/A	0	0	0	1	0	0	0	ACTTGCCACTTAGCTCCAATTTCTAATTGGTTGTGGTAATAATCCAAAGCG
12996	ChrI	1356668	+	2	T3SS2	1	1	6.56	>100	>100	VP1279	hypothetical protein	N/A	0	0	0	1	0	0	0	ACTTGCCACTTAGCTCCAATTTCTAATTGGTTGTGGTAATAATCCAAAGCG
12997	ChrI	1356811	+	2	LB	1	1	3.57	4	>100	VP1279	hypothetical protein	N/A	0	0	0	1	0	0	0	GTTGGTATGACTGACCACTTGCATTGGCGATTGAGCGTAAGATCGAAGTGG
12998	ChrI	1356811	+	2	MLB	0	0	NA	NA	NA	VP1279	hypothetical protein	N/A	0	0	0	1	0	0	0	GTTGGTATGACTGACCACTTGCATTGGCGATTGAGCGTAAGATCGAAGTGG
12999	ChrI	1356811	+	2	T3SS1	1	1	15.65	2	20.99	VP1279	hypothetical protein	N/A	0	0	0	1	0	0	0	GTTGGTATGACTGACCACTTGCATTGGCGATTGAGCGTAAGATCGAAGTGG
13000	ChrI	1356811	+	2	T3SS2	0	0	NA	NA	NA	VP1279	hypothetical protein	N/A	0	0	0	1	0	0	0	GTTGGTATGACTGACCACTTGCATTGGCGATTGAGCGTAAGATCGAAGTGG
13001	ChrI	1356927	-	1	LB	0	0	NA	NA	NA	VP1279	hypothetical protein	29	1	0	0	0	0	0	0	CATTGATATAATAAGCGGCACGAAACAATGAGTGACACTATAGTTAATTTA
13002	ChrI	1356927	-	1	MLB	0	0	NA	NA	NA	VP1279	hypothetical protein	29	1	0	0	0	0	0	0	CATTGATATAATAAGCGGCACGAAACAATGAGTGACACTATAGTTAATTTA
13003	ChrI	1356927	-	1	T3SS1	1	1	55.54	2.35	4.89	VP1279	hypothetical protein	29	1	0	0	0	0	0	0	CATTGATATAATAAGCGGCACGAAACAATGAGTGACACTATAGTTAATTTA
13004	ChrI	1356927	-	1	T3SS2	0	0	NA	NA	NA	VP1279	hypothetical protein	29	1	0	0	0	0	0	0	CATTGATATAATAAGCGGCACGAAACAATGAGTGACACTATAGTTAATTTA
13005	ChrI	1356958	-	3	LB	1	1	22.28	>100	4.97	VP1279	hypothetical protein	60	0	1	0	0	0	0	0	ACTACTAAATAAGCTACTCGGCGAAAAACACCATTGATATAATAAGCGGCA
13006	ChrI	1356958	-	3	MLB	0	0	NA	NA	NA	VP1279	hypothetical protein	60	0	1	0	0	0	0	0	ACTACTAAATAAGCTACTCGGCGAAAAACACCATTGATATAATAAGCGGCA
13007	ChrI	1356958	-	3	T3SS1	1	1	42.21	39	5.39	VP1279	hypothetical protein	60	0	1	0	0	0	0	0	ACTACTAAATAAGCTACTCGGCGAAAAACACCATTGATATAATAAGCGGCA
13008	ChrI	1356958	-	3	T3SS2	1	1	18.36	>100	7.8	VP1279	hypothetical protein	60	0	1	0	0	0	0	0	ACTACTAAATAAGCTACTCGGCGAAAAACACCATTGATATAATAAGCGGCA
13009	ChrI	1356966	+	3	LB	1	1	6.88	>100	>100	VP1280	threonyl-tRNA synthetase	237	0	1	0	0	0	0	0	AGATTACTCAATAAATTAACTATAGTGTCACTCATTGTTTCGTGCCGCTTA
13010	ChrI	1356966	+	3	LB	1	1	6.88	>100	>100	VP1279	hypothetical protein	N/A	0	0	0	1	0	0	0	AGATTACTCAATAAATTAACTATAGTGTCACTCATTGTTTCGTGCCGCTTA
13011	ChrI	1356966	+	3	MLB	0	0	NA	NA	NA	VP1280	threonyl-tRNA synthetase	237	0	1	0	0	0	0	0	AGATTACTCAATAAATTAACTATAGTGTCACTCATTGTTTCGTGCCGCTTA
13012	ChrI	1356966	+	3	MLB	0	0	NA	NA	NA	VP1279	hypothetical protein	N/A	0	0	0	1	0	0	0	AGATTACTCAATAAATTAACTATAGTGTCACTCATTGTTTCGTGCCGCTTA
13013	ChrI	1356966	+	3	T3SS1	1	1	8.54	>100	5.72	VP1280	threonyl-tRNA synthetase	237	0	1	0	0	0	0	0	AGATTACTCAATAAATTAACTATAGTGTCACTCATTGTTTCGTGCCGCTTA
13014	ChrI	1356966	+	3	T3SS1	1	1	8.54	>100	5.72	VP1279	hypothetical protein	N/A	0	0	0	1	0	0	0	AGATTACTCAATAAATTAACTATAGTGTCACTCATTGTTTCGTGCCGCTTA
13015	ChrI	1356966	+	3	T3SS2	1	1	9.7	>100	6.59	VP1280	threonyl-tRNA synthetase	237	0	1	0	0	0	0	0	AGATTACTCAATAAATTAACTATAGTGTCACTCATTGTTTCGTGCCGCTTA
13016	ChrI	1356966	+	3	T3SS2	1	1	9.7	>100	6.59	VP1279	hypothetical protein	N/A	0	0	0	1	0	0	0	AGATTACTCAATAAATTAACTATAGTGTCACTCATTGTTTCGTGCCGCTTA
13017	ChrI	1356977	+	3	LB	1	1	3.57	1.67	3.9	VP1280	threonyl-tRNA synthetase	226	0	1	0	0	0	0	0	TAAATTAACTATAGTGTCACTCATTGTTTCGTGCCGCTTATTATATCAATG
13018	ChrI	1356977	+	3	LB	1	1	3.57	1.67	3.9	VP1279	hypothetical protein	N/A	0	0	0	1	0	0	0	TAAATTAACTATAGTGTCACTCATTGTTTCGTGCCGCTTATTATATCAATG
13019	ChrI	1356977	+	3	MLB	0	0	NA	NA	NA	VP1280	threonyl-tRNA synthetase	226	0	1	0	0	0	0	0	TAAATTAACTATAGTGTCACTCATTGTTTCGTGCCGCTTATTATATCAATG
13020	ChrI	1356977	+	3	MLB	0	0	NA	NA	NA	VP1279	hypothetical protein	N/A	0	0	0	1	0	0	0	TAAATTAACTATAGTGTCACTCATTGTTTCGTGCCGCTTATTATATCAATG
13021	ChrI	1356977	+	3	T3SS1	1	1	5.9	>100	>100	VP1280	threonyl-tRNA synthetase	226	0	1	0	0	0	0	0	TAAATTAACTATAGTGTCACTCATTGTTTCGTGCCGCTTATTATATCAATG
13022	ChrI	1356977	+	3	T3SS1	1	1	5.9	>100	>100	VP1279	hypothetical protein	N/A	0	0	0	1	0	0	0	TAAATTAACTATAGTGTCACTCATTGTTTCGTGCCGCTTATTATATCAATG
13023	ChrI	1356977	+	3	T3SS2	1	1	10.78	4	13.92	VP1280	threonyl-tRNA synthetase	226	0	1	0	0	0	0	0	TAAATTAACTATAGTGTCACTCATTGTTTCGTGCCGCTTATTATATCAATG
13024	ChrI	1356977	+	3	T3SS2	1	1	10.78	4	13.92	VP1279	hypothetical protein	N/A	0	0	0	1	0	0	0	TAAATTAACTATAGTGTCACTCATTGTTTCGTGCCGCTTATTATATCAATG
13025	ChrI	1357074	+	4	LB	1	1	264.79	>100	11.79	VP1280	threonyl-tRNA synthetase	129	1	0	0	0	0	0	0	AACTGAAATCGCGCTTTGCAATCTAAATGTGAGCTAGGTACAATCGCTCTT
13026	ChrI	1357074	+	4	MLB	1	1	353.22	>100	15.32	VP1280	threonyl-tRNA synthetase	129	1	0	0	0	0	0	0	AACTGAAATCGCGCTTTGCAATCTAAATGTGAGCTAGGTACAATCGCTCTT
13027	ChrI	1357074	+	4	T3SS1	1	1	156.51	>100	14.99	VP1280	threonyl-tRNA synthetase	129	1	0	0	0	0	0	0	AACTGAAATCGCGCTTTGCAATCTAAATGTGAGCTAGGTACAATCGCTCTT
13028	ChrI	1357074	+	4	T3SS2	1	1	280.3	>100	13.71	VP1280	threonyl-tRNA synthetase	129	1	0	0	0	0	0	0	AACTGAAATCGCGCTTTGCAATCTAAATGTGAGCTAGGTACAATCGCTCTT
13029	ChrI	1357655	+	2	LB	0	0	NA	NA	NA	VP1280	threonyl-tRNA synthetase	N/A	0	0	1	0	0	0	0	GTTGTTAAGAAAAAAGTAAGCTGGCAGGAAGCACGTGATACATTTGAATCA
13030	ChrI	1357655	+	2	MLB	0	0	NA	NA	NA	VP1280	threonyl-tRNA synthetase	N/A	0	0	1	0	0	0	0	GTTGTTAAGAAAAAAGTAAGCTGGCAGGAAGCACGTGATACATTTGAATCA
13031	ChrI	1357655	+	2	T3SS1	1	1	91.06	4.39	9.55	VP1280	threonyl-tRNA synthetase	N/A	0	0	1	0	0	0	0	GTTGTTAAGAAAAAAGTAAGCTGGCAGGAAGCACGTGATACATTTGAATCA
13032	ChrI	1357655	+	2	T3SS2	1	0	23.72	1.71	1.39	VP1280	threonyl-tRNA synthetase	N/A	0	0	1	0	0	0	0	GTTGTTAAGAAAAAAGTAAGCTGGCAGGAAGCACGTGATACATTTGAATCA
13033	ChrI	1358441	-	3	LB	1	1	9.34	>100	>100	VP1280	threonyl-tRNA synthetase	N/A	0	0	0	1	0	0	0	CCTACACGTTTTTCTGGACGAGTAGACAGTTTCACTACGATGTTGTCAAAA
13034	ChrI	1358441	-	3	MLB	0	0	NA	NA	NA	VP1280	threonyl-tRNA synthetase	N/A	0	0	0	1	0	0	0	CCTACACGTTTTTCTGGACGAGTAGACAGTTTCACTACGATGTTGTCAAAA
13035	ChrI	1358441	-	3	T3SS1	1	1	18.02	19	>100	VP1280	threonyl-tRNA synthetase	N/A	0	0	0	1	0	0	0	CCTACACGTTTTTCTGGACGAGTAGACAGTTTCACTACGATGTTGTCAAAA
13036	ChrI	1358441	-	3	T3SS2	1	1	29.54	>100	>100	VP1280	threonyl-tRNA synthetase	N/A	0	0	0	1	0	0	0	CCTACACGTTTTTCTGGACGAGTAGACAGTTTCACTACGATGTTGTCAAAA
13037	ChrI	1358672	+	3	LB	1	0	31.23	2.09	1.48	VP1280	threonyl-tRNA synthetase	N/A	0	0	1	0	0	0	0	TGTCTAGACCGTGCATGGCAATGTGGTACAGTTCAGCTAGACTTCAACCTA
13038	ChrI	1358672	+	3	MLB	0	0	NA	NA	NA	VP1280	threonyl-tRNA synthetase	N/A	0	0	1	0	0	0	0	TGTCTAGACCGTGCATGGCAATGTGGTACAGTTCAGCTAGACTTCAACCTA
13039	ChrI	1358672	+	3	T3SS1	1	1	89.63	5	6.84	VP1280	threonyl-tRNA synthetase	N/A	0	0	1	0	0	0	0	TGTCTAGACCGTGCATGGCAATGTGGTACAGTTCAGCTAGACTTCAACCTA
13040	ChrI	1358672	+	3	T3SS2	1	1	145.54	5.09	3.52	VP1280	threonyl-tRNA synthetase	N/A	0	0	1	0	0	0	0	TGTCTAGACCGTGCATGGCAATGTGGTACAGTTCAGCTAGACTTCAACCTA
13041	ChrI	1358957	+	4	LB	1	1	1886.79	54.1	3.37	VP1280	threonyl-tRNA synthetase	N/A	0	0	1	0	0	0	0	AGAGCTAAAGCGGACTTGAGAAATGAGAAGATTGGCTTTAAAATCCGCGAA
13042	ChrI	1358957	+	4	MLB	1	1	864.59	30.31	2.89	VP1280	threonyl-tRNA synthetase	N/A	0	0	1	0	0	0	0	AGAGCTAAAGCGGACTTGAGAAATGAGAAGATTGGCTTTAAAATCCGCGAA
13043	ChrI	1358957	+	4	T3SS1	1	1	1755.7	38.21	6.29	VP1280	threonyl-tRNA synthetase	N/A	0	0	1	0	0	0	0	AGAGCTAAAGCGGACTTGAGAAATGAGAAGATTGGCTTTAAAATCCGCGAA
13044	ChrI	1358957	+	4	T3SS2	1	1	1289.36	30.17	2.37	VP1280	threonyl-tRNA synthetase	N/A	0	0	1	0	0	0	0	AGAGCTAAAGCGGACTTGAGAAATGAGAAGATTGGCTTTAAAATCCGCGAA
13045	ChrI	1360612	+	1	LB	0	0	NA	NA	NA	VP1283	hypothetical protein	28	1	0	0	0	0	0	0	ACTAACACTATCCTGATTTCATATTTAAAGGCTTGGTGGTAACGTACTGTA
13046	ChrI	1360612	+	1	MLB	0	0	NA	NA	NA	VP1283	hypothetical protein	28	1	0	0	0	0	0	0	ACTAACACTATCCTGATTTCATATTTAAAGGCTTGGTGGTAACGTACTGTA
13047	ChrI	1360612	+	1	T3SS1	1	1	66.87	16.67	6.04	VP1283	hypothetical protein	28	1	0	0	0	0	0	0	ACTAACACTATCCTGATTTCATATTTAAAGGCTTGGTGGTAACGTACTGTA
13048	ChrI	1360612	+	1	T3SS2	0	0	NA	NA	NA	VP1283	hypothetical protein	28	1	0	0	0	0	0	0	ACTAACACTATCCTGATTTCATATTTAAAGGCTTGGTGGTAACGTACTGTA
13049	ChrI	1360614	+	3	LB	1	1	41.27	2.5	4.41	VP1283	hypothetical protein	26	0	1	0	0	0	0	0	TAACACTATCCTGATTTCATATTTAAAGGCTTGGTGGTAACGTACTGTACT
13050	ChrI	1360614	+	3	MLB	1	1	15.96	2.83	2.75	VP1283	hypothetical protein	26	0	1	0	0	0	0	0	TAACACTATCCTGATTTCATATTTAAAGGCTTGGTGGTAACGTACTGTACT
13051	ChrI	1360614	+	3	T3SS1	0	0	NA	NA	NA	VP1283	hypothetical protein	26	0	1	0	0	0	0	0	TAACACTATCCTGATTTCATATTTAAAGGCTTGGTGGTAACGTACTGTACT
13052	ChrI	1360614	+	3	T3SS2	1	1	25.87	2.33	4.31	VP1283	hypothetical protein	26	0	1	0	0	0	0	0	TAACACTATCCTGATTTCATATTTAAAGGCTTGGTGGTAACGTACTGTACT
13053	ChrI	1361100	+	1	LB	0	0	NA	NA	NA	orphan	orphan	N/A	0	0	0	0	0	0	1	TGTTAAAAACTCAAATTTTAATCCTAGGGTTTTATTGGTAATTTTTTATGA
13054	ChrI	1361100	+	1	MLB	0	0	NA	NA	NA	orphan	orphan	N/A	0	0	0	0	0	0	1	TGTTAAAAACTCAAATTTTAATCCTAGGGTTTTATTGGTAATTTTTTATGA
13055	ChrI	1361100	+	1	T3SS1	1	1	35.41	>100	4.64	orphan	orphan	N/A	0	0	0	0	0	0	1	TGTTAAAAACTCAAATTTTAATCCTAGGGTTTTATTGGTAATTTTTTATGA
13056	ChrI	1361100	+	1	T3SS2	0	0	NA	NA	NA	orphan	orphan	N/A	0	0	0	0	0	0	1	TGTTAAAAACTCAAATTTTAATCCTAGGGTTTTATTGGTAATTTTTTATGA
13057	ChrI	1361274	+	1	LB	0	0	NA	NA	NA	VP1284	hypothetical protein	158	0	1	0	0	0	0	0	AACTGATTTTATTTCTTTTATTATTAAATGACTTAGATATATATAACCAAG
13058	ChrI	1361274	+	1	MLB	0	0	NA	NA	NA	VP1284	hypothetical protein	158	0	1	0	0	0	0	0	AACTGATTTTATTTCTTTTATTATTAAATGACTTAGATATATATAACCAAG
13059	ChrI	1361274	+	1	T3SS1	1	1	13.28	3.25	5.41	VP1284	hypothetical protein	158	0	1	0	0	0	0	0	AACTGATTTTATTTCTTTTATTATTAAATGACTTAGATATATATAACCAAG
13060	ChrI	1361274	+	1	T3SS2	0	0	NA	NA	NA	VP1284	hypothetical protein	158	0	1	0	0	0	0	0	AACTGATTTTATTTCTTTTATTATTAAATGACTTAGATATATATAACCAAG
13061	ChrI	1361362	+	1	LB	0	0	NA	NA	NA	VP1284	hypothetical protein	70	0	1	0	0	0	0	0	TGGTGTTGTTGGTATATTAATTCAAGAATTTATTATAAAAATATGAACTTA
13062	ChrI	1361362	+	1	MLB	0	0	NA	NA	NA	VP1284	hypothetical protein	70	0	1	0	0	0	0	0	TGGTGTTGTTGGTATATTAATTCAAGAATTTATTATAAAAATATGAACTTA
13063	ChrI	1361362	+	1	T3SS1	1	1	19.18	2	2.55	VP1284	hypothetical protein	70	0	1	0	0	0	0	0	TGGTGTTGTTGGTATATTAATTCAAGAATTTATTATAAAAATATGAACTTA
13064	ChrI	1361362	+	1	T3SS2	0	0	NA	NA	NA	VP1284	hypothetical protein	70	0	1	0	0	0	0	0	TGGTGTTGTTGGTATATTAATTCAAGAATTTATTATAAAAATATGAACTTA
13065	ChrI	1361390	+	4	LB	1	1	5.35	7	2.17	VP1284	hypothetical protein	42	1	0	0	0	0	0	0	TTTATTATAAAAATATGAACTTATAGCTTGCTAATAAGCTCTAAATTGTTA
13066	ChrI	1361390	+	4	MLB	1	1	2.83	>100	2.8	VP1284	hypothetical protein	42	1	0	0	0	0	0	0	TTTATTATAAAAATATGAACTTATAGCTTGCTAATAAGCTCTAAATTGTTA
13067	ChrI	1361390	+	4	T3SS1	1	1	59.01	2.54	3.36	VP1284	hypothetical protein	42	1	0	0	0	0	0	0	TTTATTATAAAAATATGAACTTATAGCTTGCTAATAAGCTCTAAATTGTTA
13068	ChrI	1361390	+	4	T3SS2	1	0	3.23	1.6	1.47	VP1284	hypothetical protein	42	1	0	0	0	0	0	0	TTTATTATAAAAATATGAACTTATAGCTTGCTAATAAGCTCTAAATTGTTA
13069	ChrI	1361662	-	3	LB	1	1	5.03	8	>100	VP1284	hypothetical protein	N/A	0	0	0	1	0	0	0	TGTGGGAACTGAAAAAACACTTCATCTTGTGTTCGACTAAAATAATCTTCA
13070	ChrI	1361662	-	3	MLB	0	0	NA	NA	NA	VP1284	hypothetical protein	N/A	0	0	0	1	0	0	0	TGTGGGAACTGAAAAAACACTTCATCTTGTGTTCGACTAAAATAATCTTCA
13071	ChrI	1361662	-	3	T3SS1	1	1	8.01	9	7.46	VP1284	hypothetical protein	N/A	0	0	0	1	0	0	0	TGTGGGAACTGAAAAAACACTTCATCTTGTGTTCGACTAAAATAATCTTCA
13072	ChrI	1361662	-	3	T3SS2	1	1	12.77	6.33	12.88	VP1284	hypothetical protein	N/A	0	0	0	1	0	0	0	TGTGGGAACTGAAAAAACACTTCATCTTGTGTTCGACTAAAATAATCTTCA
13073	ChrI	1362370	-	1	LB	0	0	NA	NA	NA	orphan	orphan	N/A	0	0	0	0	0	0	1	CCATAACGAAAAATTACAAAAATCTATAGTTGTATCATTAAAATGCAAAAA
13074	ChrI	1362370	-	1	MLB	0	0	NA	NA	NA	orphan	orphan	N/A	0	0	0	0	0	0	1	CCATAACGAAAAATTACAAAAATCTATAGTTGTATCATTAAAATGCAAAAA
13075	ChrI	1362370	-	1	T3SS1	1	1	10.01	>100	5.08	orphan	orphan	N/A	0	0	0	0	0	0	1	CCATAACGAAAAATTACAAAAATCTATAGTTGTATCATTAAAATGCAAAAA
13076	ChrI	1362370	-	1	T3SS2	0	0	NA	NA	NA	orphan	orphan	N/A	0	0	0	0	0	0	1	CCATAACGAAAAATTACAAAAATCTATAGTTGTATCATTAAAATGCAAAAA
13077	ChrI	1362391	+	1	LB	0	0	NA	NA	NA	VP1285	transcriptional regulator	102	0	1	0	0	0	0	0	CTTCAGCACATCAGTTTGTCTAGCCTTTTTTTTTGCATTTTAATGATACAA
13078	ChrI	1362391	+	1	MLB	0	0	NA	NA	NA	VP1285	transcriptional regulator	102	0	1	0	0	0	0	0	CTTCAGCACATCAGTTTGTCTAGCCTTTTTTTTTGCATTTTAATGATACAA
13079	ChrI	1362391	+	1	T3SS1	1	1	10.33	>100	4.35	VP1285	transcriptional regulator	102	0	1	0	0	0	0	0	CTTCAGCACATCAGTTTGTCTAGCCTTTTTTTTTGCATTTTAATGATACAA
13080	ChrI	1362391	+	1	T3SS2	0	0	NA	NA	NA	VP1285	transcriptional regulator	102	0	1	0	0	0	0	0	CTTCAGCACATCAGTTTGTCTAGCCTTTTTTTTTGCATTTTAATGATACAA
13081	ChrI	1362467	+	4	LB	1	1	87.12	>100	9.42	VP1285	transcriptional regulator	26	1	0	0	0	0	0	0	ATGGATAAATTCATACTTGTAATGTTTGTTTTTTGATCTATTATGACGAAG
13082	ChrI	1362467	+	4	MLB	1	1	226.12	>100	11.91	VP1285	transcriptional regulator	26	1	0	0	0	0	0	0	ATGGATAAATTCATACTTGTAATGTTTGTTTTTTGATCTATTATGACGAAG
13083	ChrI	1362467	+	4	T3SS1	1	1	2428.68	>100	19.26	VP1285	transcriptional regulator	26	1	0	0	0	0	0	0	ATGGATAAATTCATACTTGTAATGTTTGTTTTTTGATCTATTATGACGAAG
13084	ChrI	1362467	+	4	T3SS2	1	1	17.25	>100	2.93	VP1285	transcriptional regulator	26	1	0	0	0	0	0	0	ATGGATAAATTCATACTTGTAATGTTTGTTTTTTGATCTATTATGACGAAG
13085	ChrI	1363385	-	3	LB	1	1	5.03	>100	2.18	VP1285	transcriptional regulator	N/A	0	0	0	1	0	0	0	CTTTTAAGTCAAATATTGACGATTCGTCACTTTAGTGTGATAAAAAAGCCA
13086	ChrI	1363385	-	3	MLB	0	0	NA	NA	NA	VP1285	transcriptional regulator	N/A	0	0	0	1	0	0	0	CTTTTAAGTCAAATATTGACGATTCGTCACTTTAGTGTGATAAAAAAGCCA
13087	ChrI	1363385	-	3	T3SS1	1	1	12.01	>100	>100	VP1285	transcriptional regulator	N/A	0	0	0	1	0	0	0	CTTTTAAGTCAAATATTGACGATTCGTCACTTTAGTGTGATAAAAAAGCCA
13088	ChrI	1363385	-	3	T3SS2	1	1	3.99	>100	>100	VP1285	transcriptional regulator	N/A	0	0	0	1	0	0	0	CTTTTAAGTCAAATATTGACGATTCGTCACTTTAGTGTGATAAAAAAGCCA
13089	ChrI	1365050	-	2	LB	1	1	4.31	>100	>100	VP1286	integral membrane protein	N/A	0	0	0	1	0	0	0	CCATGCATGTTCTTGTTGAGACGCTTATAAACATCTGCCAATGTCGCCACA
13090	ChrI	1365050	-	2	MLB	0	0	NA	NA	NA	VP1286	integral membrane protein	N/A	0	0	0	1	0	0	0	CCATGCATGTTCTTGTTGAGACGCTTATAAACATCTGCCAATGTCGCCACA
13091	ChrI	1365050	-	2	T3SS1	1	1	8.89	7	5.8	VP1286	integral membrane protein	N/A	0	0	0	1	0	0	0	CCATGCATGTTCTTGTTGAGACGCTTATAAACATCTGCCAATGTCGCCACA
13092	ChrI	1365050	-	2	T3SS2	0	0	NA	NA	NA	VP1286	integral membrane protein	N/A	0	0	0	1	0	0	0	CCATGCATGTTCTTGTTGAGACGCTTATAAACATCTGCCAATGTCGCCACA
13093	ChrI	1365668	-	1	LB	0	0	NA	NA	NA	VP1286	integral membrane protein	N/A	0	0	0	1	0	0	0	ACTAAAACCACCGTAGTGATCCACAGTGCGCGACCAACGGTATGAAAGGCG
13094	ChrI	1365668	-	1	MLB	0	0	NA	NA	NA	VP1286	integral membrane protein	N/A	0	0	0	1	0	0	0	ACTAAAACCACCGTAGTGATCCACAGTGCGCGACCAACGGTATGAAAGGCG
13095	ChrI	1365668	-	1	T3SS1	1	1	12.22	>100	3.39	VP1286	integral membrane protein	N/A	0	0	0	1	0	0	0	ACTAAAACCACCGTAGTGATCCACAGTGCGCGACCAACGGTATGAAAGGCG
13096	ChrI	1365668	-	1	T3SS2	0	0	NA	NA	NA	VP1286	integral membrane protein	N/A	0	0	0	1	0	0	0	ACTAAAACCACCGTAGTGATCCACAGTGCGCGACCAACGGTATGAAAGGCG
13097	ChrI	1365832	-	4	LB	1	1	6.54	>100	>100	VP1286	integral membrane protein	N/A	0	0	0	1	0	0	0	CAGACGGACTTTTTTGTAAGTACGCTTTTTTATCGAATAGCATTAGTAAGG
13098	ChrI	1365832	-	4	MLB	1	1	4	>100	>100	VP1286	integral membrane protein	N/A	0	0	0	1	0	0	0	CAGACGGACTTTTTTGTAAGTACGCTTTTTTATCGAATAGCATTAGTAAGG
13099	ChrI	1365832	-	4	T3SS1	1	1	18.02	10	>100	VP1286	integral membrane protein	N/A	0	0	0	1	0	0	0	CAGACGGACTTTTTTGTAAGTACGCTTTTTTATCGAATAGCATTAGTAAGG
13100	ChrI	1365832	-	4	T3SS2	1	1	3.99	3.5	>100	VP1286	integral membrane protein	N/A	0	0	0	1	0	0	0	CAGACGGACTTTTTTGTAAGTACGCTTTTTTATCGAATAGCATTAGTAAGG
13101	ChrI	1366013	+	2	LB	0	0	NA	NA	NA	VP1287	hypothetical protein	N/A	0	0	1	0	0	0	0	AAAATGAACCACGTATTGCAAGTTTTGATGTTGTCGGCTTCGCTAGTTGCA
13102	ChrI	1366013	+	2	MLB	0	0	NA	NA	NA	VP1287	hypothetical protein	N/A	0	0	1	0	0	0	0	AAAATGAACCACGTATTGCAAGTTTTGATGTTGTCGGCTTCGCTAGTTGCA
13103	ChrI	1366013	+	2	T3SS1	1	1	7.11	5	2.42	VP1287	hypothetical protein	N/A	0	0	1	0	0	0	0	AAAATGAACCACGTATTGCAAGTTTTGATGTTGTCGGCTTCGCTAGTTGCA
13104	ChrI	1366013	+	2	T3SS2	1	1	9.7	>100	>100	VP1287	hypothetical protein	N/A	0	0	1	0	0	0	0	AAAATGAACCACGTATTGCAAGTTTTGATGTTGTCGGCTTCGCTAGTTGCA
13105	ChrI	1366418	-	3	LB	1	1	18.69	>100	17.02	VP1287	hypothetical protein	N/A	0	0	0	1	0	0	0	GTTGGAATTTGCTCTAGCACGAATACGTCTTGCCCGTTAAACTTCTCATCC
13106	ChrI	1366418	-	3	MLB	0	0	NA	NA	NA	VP1287	hypothetical protein	N/A	0	0	0	1	0	0	0	GTTGGAATTTGCTCTAGCACGAATACGTCTTGCCCGTTAAACTTCTCATCC
13107	ChrI	1366418	-	3	T3SS1	1	1	14.01	5.67	10.16	VP1287	hypothetical protein	N/A	0	0	0	1	0	0	0	GTTGGAATTTGCTCTAGCACGAATACGTCTTGCCCGTTAAACTTCTCATCC
13108	ChrI	1366418	-	3	T3SS2	1	1	20.76	>100	>100	VP1287	hypothetical protein	N/A	0	0	0	1	0	0	0	GTTGGAATTTGCTCTAGCACGAATACGTCTTGCCCGTTAAACTTCTCATCC
13109	ChrI	1366582	-	2	LB	0	0	NA	NA	NA	VP1287	hypothetical protein	N/A	0	0	0	1	0	0	0	CCATGGTATGTGCACGCCAATATTTATCGAGGTACTGCTTATAATTAGCGA
13110	ChrI	1366582	-	2	MLB	0	0	NA	NA	NA	VP1287	hypothetical protein	N/A	0	0	0	1	0	0	0	CCATGGTATGTGCACGCCAATATTTATCGAGGTACTGCTTATAATTAGCGA
13111	ChrI	1366582	-	2	T3SS1	1	1	9.01	4	9.94	VP1287	hypothetical protein	N/A	0	0	0	1	0	0	0	CCATGGTATGTGCACGCCAATATTTATCGAGGTACTGCTTATAATTAGCGA
13112	ChrI	1366582	-	2	T3SS2	1	1	3.99	2.67	>100	VP1287	hypothetical protein	N/A	0	0	0	1	0	0	0	CCATGGTATGTGCACGCCAATATTTATCGAGGTACTGCTTATAATTAGCGA
13113	ChrI	1367204	+	2	LB	1	1	3.44	2.5	>100	VP1288	hypothetical protein	N/A	0	0	1	0	0	0	0	GCGGTTGATGGCGAAGATAAACTGGGTCAGCCAATGGTACATTTTACGGCG
13114	ChrI	1367204	+	2	MLB	0	0	NA	NA	NA	VP1288	hypothetical protein	N/A	0	0	1	0	0	0	0	GCGGTTGATGGCGAAGATAAACTGGGTCAGCCAATGGTACATTTTACGGCG
13115	ChrI	1367204	+	2	T3SS1	1	1	9.96	2.4	2.86	VP1288	hypothetical protein	N/A	0	0	1	0	0	0	0	GCGGTTGATGGCGAAGATAAACTGGGTCAGCCAATGGTACATTTTACGGCG
13116	ChrI	1367204	+	2	T3SS2	0	0	NA	NA	NA	VP1288	hypothetical protein	N/A	0	0	1	0	0	0	0	GCGGTTGATGGCGAAGATAAACTGGGTCAGCCAATGGTACATTTTACGGCG
13117	ChrI	1367238	-	3	LB	1	1	8.41	>100	7.29	VP1288	hypothetical protein	N/A	0	0	0	1	0	0	0	ACGTAAACGTCCGTCTTGACCAGCAAAAGTACGCTCCCGAAAATAAGGAAG
13118	ChrI	1367238	-	3	MLB	0	0	NA	NA	NA	VP1288	hypothetical protein	N/A	0	0	0	1	0	0	0	ACGTAAACGTCCGTCTTGACCAGCAAAAGTACGCTCCCGAAAATAAGGAAG
13119	ChrI	1367238	-	3	T3SS1	1	1	16.66	>100	13.86	VP1288	hypothetical protein	N/A	0	0	0	1	0	0	0	ACGTAAACGTCCGTCTTGACCAGCAAAAGTACGCTCCCGAAAATAAGGAAG
13120	ChrI	1367238	-	3	T3SS2	1	1	4.79	>100	>100	VP1288	hypothetical protein	N/A	0	0	0	1	0	0	0	ACGTAAACGTCCGTCTTGACCAGCAAAAGTACGCTCCCGAAAATAAGGAAG
13121	ChrI	1367625	+	1	LB	0	0	NA	NA	NA	VP1288	hypothetical protein	N/A	0	0	1	0	0	0	0	TGACGGGTTTCGAATATACCATCGTCGGCGCTTTTGATACGGTTTGGGATG
13122	ChrI	1367625	+	1	MLB	0	0	NA	NA	NA	VP1288	hypothetical protein	N/A	0	0	1	0	0	0	0	TGACGGGTTTCGAATATACCATCGTCGGCGCTTTTGATACGGTTTGGGATG
13123	ChrI	1367625	+	1	T3SS1	1	1	17.07	2.2	6.28	VP1288	hypothetical protein	N/A	0	0	1	0	0	0	0	TGACGGGTTTCGAATATACCATCGTCGGCGCTTTTGATACGGTTTGGGATG
13124	ChrI	1367625	+	1	T3SS2	0	0	NA	NA	NA	VP1288	hypothetical protein	N/A	0	0	1	0	0	0	0	TGACGGGTTTCGAATATACCATCGTCGGCGCTTTTGATACGGTTTGGGATG
13125	ChrI	1368039	+	1	LB	0	0	NA	NA	NA	VP1289	GGDEF family protein	72	1	0	0	0	0	0	0	TTTTGACTACTCAGTGAGGCGTTAGAAAACTTTTATCGTTACTATTCCCTA
13126	ChrI	1368039	+	1	MLB	0	0	NA	NA	NA	VP1289	GGDEF family protein	72	1	0	0	0	0	0	0	TTTTGACTACTCAGTGAGGCGTTAGAAAACTTTTATCGTTACTATTCCCTA
13127	ChrI	1368039	+	1	T3SS1	0	0	NA	NA	NA	VP1289	GGDEF family protein	72	1	0	0	0	0	0	0	TTTTGACTACTCAGTGAGGCGTTAGAAAACTTTTATCGTTACTATTCCCTA
13128	ChrI	1368039	+	1	T3SS2	1	1	9.7	4	8.79	VP1289	GGDEF family protein	72	1	0	0	0	0	0	0	TTTTGACTACTCAGTGAGGCGTTAGAAAACTTTTATCGTTACTATTCCCTA
13129	ChrI	1368218	+	4	LB	1	1	31.23	25	21.68	VP1289	GGDEF family protein	N/A	0	0	1	0	0	0	0	CAACACCAGTATCTCGTTGAGTTTATTAATAAGTACGGCAAACTTTTGACG
13130	ChrI	1368218	+	4	MLB	1	1	16.85	>100	7.85	VP1289	GGDEF family protein	N/A	0	0	1	0	0	0	0	CAACACCAGTATCTCGTTGAGTTTATTAATAAGTACGGCAAACTTTTGACG
13131	ChrI	1368218	+	4	T3SS1	1	1	58.33	21.5	5.86	VP1289	GGDEF family protein	N/A	0	0	1	0	0	0	0	CAACACCAGTATCTCGTTGAGTTTATTAATAAGTACGGCAAACTTTTGACG
13132	ChrI	1368218	+	4	T3SS2	1	1	39.89	>100	5.86	VP1289	GGDEF family protein	N/A	0	0	1	0	0	0	0	CAACACCAGTATCTCGTTGAGTTTATTAATAAGTACGGCAAACTTTTGACG
13133	ChrI	1368830	-	2	LB	1	1	3.74	>100	>100	VP1289	GGDEF family protein	N/A	0	0	0	1	0	0	0	TGCCCACACGTATCATTGACTTGTTTAAAATAATCCGCATCAATCATGATA
13134	ChrI	1368830	-	2	MLB	0	0	NA	NA	NA	VP1289	GGDEF family protein	N/A	0	0	0	1	0	0	0	TGCCCACACGTATCATTGACTTGTTTAAAATAATCCGCATCAATCATGATA
13135	ChrI	1368830	-	2	T3SS1	1	1	11.11	>100	>100	VP1289	GGDEF family protein	N/A	0	0	0	1	0	0	0	TGCCCACACGTATCATTGACTTGTTTAAAATAATCCGCATCAATCATGATA
13136	ChrI	1368830	-	2	T3SS2	0	0	NA	NA	NA	VP1289	GGDEF family protein	N/A	0	0	0	1	0	0	0	TGCCCACACGTATCATTGACTTGTTTAAAATAATCCGCATCAATCATGATA
13137	ChrI	1369485	+	1	LB	0	0	NA	NA	NA	VP1290	phenylalanyl-tRNA synthetase subunit alpha	57	0	1	0	0	0	0	0	TTTTCATAATTCAATTTGGCATTGGTGTCTGGTTTGGCTACTATGTACAGC
13138	ChrI	1369485	+	1	MLB	1	1	409.74	24.29	6.31	VP1290	phenylalanyl-tRNA synthetase subunit alpha	57	0	1	0	0	0	0	0	TTTTCATAATTCAATTTGGCATTGGTGTCTGGTTTGGCTACTATGTACAGC
13139	ChrI	1369485	+	1	T3SS1	0	0	NA	NA	NA	VP1290	phenylalanyl-tRNA synthetase subunit alpha	57	0	1	0	0	0	0	0	TTTTCATAATTCAATTTGGCATTGGTGTCTGGTTTGGCTACTATGTACAGC
13140	ChrI	1369485	+	1	T3SS2	0	0	NA	NA	NA	VP1290	phenylalanyl-tRNA synthetase subunit alpha	57	0	1	0	0	0	0	0	TTTTCATAATTCAATTTGGCATTGGTGTCTGGTTTGGCTACTATGTACAGC
13141	ChrI	1369487	+	3	LB	1	1	469.98	2.42	4.89	VP1290	phenylalanyl-tRNA synthetase subunit alpha	55	1	0	0	0	0	0	0	TTCATAATTCAATTTGGCATTGGTGTCTGGTTTGGCTACTATGTACAGCTA
13142	ChrI	1369487	+	3	MLB	0	0	NA	NA	NA	VP1290	phenylalanyl-tRNA synthetase subunit alpha	55	1	0	0	0	0	0	0	TTCATAATTCAATTTGGCATTGGTGTCTGGTTTGGCTACTATGTACAGCTA
13143	ChrI	1369487	+	3	T3SS1	1	1	143.7	1.81	5.89	VP1290	phenylalanyl-tRNA synthetase subunit alpha	55	1	0	0	0	0	0	0	TTCATAATTCAATTTGGCATTGGTGTCTGGTTTGGCTACTATGTACAGCTA
13144	ChrI	1369487	+	3	T3SS2	1	1	311.56	2.24	3.31	VP1290	phenylalanyl-tRNA synthetase subunit alpha	55	1	0	0	0	0	0	0	TTCATAATTCAATTTGGCATTGGTGTCTGGTTTGGCTACTATGTACAGCTA
13145	ChrI	1372471	-	4	LB	1	1	18.69	>100	17.02	VP1291	phenylalanyl-tRNA synthetase subunit beta	N/A	0	0	0	1	0	0	0	CGATGATTGCCGCAGATTGACCTGGGTGAAGAGCTGGGTTAGCTTTTTTGC
13146	ChrI	1372471	-	4	MLB	1	1	4.81	>100	>100	VP1291	phenylalanyl-tRNA synthetase subunit beta	N/A	0	0	0	1	0	0	0	CGATGATTGCCGCAGATTGACCTGGGTGAAGAGCTGGGTTAGCTTTTTTGC
13147	ChrI	1372471	-	4	T3SS1	1	1	27.03	>100	>100	VP1291	phenylalanyl-tRNA synthetase subunit beta	N/A	0	0	0	1	0	0	0	CGATGATTGCCGCAGATTGACCTGGGTGAAGAGCTGGGTTAGCTTTTTTGC
13148	ChrI	1372471	-	4	T3SS2	1	1	24.75	>100	>100	VP1291	phenylalanyl-tRNA synthetase subunit beta	N/A	0	0	0	1	0	0	0	CGATGATTGCCGCAGATTGACCTGGGTGAAGAGCTGGGTTAGCTTTTTTGC
13149	ChrI	1374046	+	4	LB	1	1	17.84	>100	>100	VP1293	hypothetical protein	N/A	0	0	0	1	0	0	0	GATCTGATTAATCATGGTCGCCTTAGTGTATATGAGGTAGATGTGCGCTTA
13150	ChrI	1374046	+	4	MLB	1	1	6.21	>100	>100	VP1293	hypothetical protein	N/A	0	0	0	1	0	0	0	GATCTGATTAATCATGGTCGCCTTAGTGTATATGAGGTAGATGTGCGCTTA
13151	ChrI	1374046	+	4	T3SS1	1	1	73.76	51	49.31	VP1293	hypothetical protein	N/A	0	0	0	1	0	0	0	GATCTGATTAATCATGGTCGCCTTAGTGTATATGAGGTAGATGTGCGCTTA
13152	ChrI	1374046	+	4	T3SS2	1	1	24.8	>100	6.11	VP1293	hypothetical protein	N/A	0	0	0	1	0	0	0	GATCTGATTAATCATGGTCGCCTTAGTGTATATGAGGTAGATGTGCGCTTA
13153	ChrI	1374466	+	4	LB	1	1	2100	>100	7.45	VP1294	integration host factor subunit alpha	91	1	0	0	0	0	0	0	GCAAAGAAAAAAGTTGGCGAAAATCATAAGCTTGTCATACACTTCCTGATG
13154	ChrI	1374466	+	4	MLB	1	1	901.42	>100	7.86	VP1294	integration host factor subunit alpha	91	1	0	0	0	0	0	0	GCAAAGAAAAAAGTTGGCGAAAATCATAAGCTTGTCATACACTTCCTGATG
13155	ChrI	1374466	+	4	T3SS1	1	1	6194.76	>100	8.43	VP1294	integration host factor subunit alpha	91	1	0	0	0	0	0	0	GCAAAGAAAAAAGTTGGCGAAAATCATAAGCTTGTCATACACTTCCTGATG
13156	ChrI	1374466	+	4	T3SS2	1	1	2212.19	>100	6.53	VP1294	integration host factor subunit alpha	91	1	0	0	0	0	0	0	GCAAAGAAAAAAGTTGGCGAAAATCATAAGCTTGTCATACACTTCCTGATG
13157	ChrI	1375671	+	1	LB	0	0	NA	NA	NA	VP1295	hypothetical protein	N/A	0	0	0	1	0	0	0	GAACAAACCTCGTTTTGACTAGGGGAACGATTTTGTTCATTACTTGGGGCA
13158	ChrI	1375671	+	1	MLB	0	0	NA	NA	NA	VP1295	hypothetical protein	N/A	0	0	0	1	0	0	0	GAACAAACCTCGTTTTGACTAGGGGAACGATTTTGTTCATTACTTGGGGCA
13159	ChrI	1375671	+	1	T3SS1	1	1	17.07	13	12.4	VP1295	hypothetical protein	N/A	0	0	0	1	0	0	0	GAACAAACCTCGTTTTGACTAGGGGAACGATTTTGTTCATTACTTGGGGCA
13160	ChrI	1375671	+	1	T3SS2	0	0	NA	NA	NA	VP1295	hypothetical protein	N/A	0	0	0	1	0	0	0	GAACAAACCTCGTTTTGACTAGGGGAACGATTTTGTTCATTACTTGGGGCA
13161	ChrI	1375821	-	4	LB	1	1	71.01	77	7.15	VP1295	hypothetical protein	73	0	1	0	0	0	0	0	AGGTTAATTTTTAGCCTTGGGATCTTTCGGAAAGTCCCCATAAATAAGTTA
13162	ChrI	1375821	-	4	MLB	1	1	14.44	>100	3.7	VP1295	hypothetical protein	73	0	1	0	0	0	0	0	AGGTTAATTTTTAGCCTTGGGATCTTTCGGAAAGTCCCCATAAATAAGTTA
13163	ChrI	1375821	-	4	T3SS1	1	1	12.22	>100	>100	VP1295	hypothetical protein	73	0	1	0	0	0	0	0	AGGTTAATTTTTAGCCTTGGGATCTTTCGGAAAGTCCCCATAAATAAGTTA
13164	ChrI	1375821	-	4	T3SS2	1	1	83.82	>100	3.77	VP1295	hypothetical protein	73	0	1	0	0	0	0	0	AGGTTAATTTTTAGCCTTGGGATCTTTCGGAAAGTCCCCATAAATAAGTTA
13165	ChrI	1375952	-	4	LB	1	1	71.87	>100	8.97	VP1295	hypothetical protein	204	1	0	0	0	0	0	0	TTGTCTATGCCGTTCATCTTTGGTTAATACTGTGATGATAGGATGTCATCG
13166	ChrI	1375952	-	4	MLB	1	1	19.22	>100	>100	VP1295	hypothetical protein	204	1	0	0	0	0	0	0	TTGTCTATGCCGTTCATCTTTGGTTAATACTGTGATGATAGGATGTCATCG
13167	ChrI	1375952	-	4	T3SS1	1	1	16.66	16	14.78	VP1295	hypothetical protein	204	1	0	0	0	0	0	0	TTGTCTATGCCGTTCATCTTTGGTTAATACTGTGATGATAGGATGTCATCG
13168	ChrI	1375952	-	4	T3SS2	1	1	147.68	>100	64.08	VP1295	hypothetical protein	204	1	0	0	0	0	0	0	TTGTCTATGCCGTTCATCTTTGGTTAATACTGTGATGATAGGATGTCATCG
13169	ChrI	1376030	+	4	LB	1	1	50.44	12	2.16	VP1296	thiopurine S-methyltransferase	36	1	0	0	0	0	0	0	CCAAAGATGAACGGCATAGACAAATTTAAAAAAATCATTAGTCTTACCCCA
13170	ChrI	1376030	+	4	MLB	1	1	26.37	>100	3	VP1296	thiopurine S-methyltransferase	36	1	0	0	0	0	0	0	CCAAAGATGAACGGCATAGACAAATTTAAAAAAATCATTAGTCTTACCCCA
13171	ChrI	1376030	+	4	T3SS1	1	1	42.68	11	3.94	VP1296	thiopurine S-methyltransferase	36	1	0	0	0	0	0	0	CCAAAGATGAACGGCATAGACAAATTTAAAAAAATCATTAGTCTTACCCCA
13172	ChrI	1376030	+	4	T3SS2	1	0	29.11	4.86	1.78	VP1296	thiopurine S-methyltransferase	36	1	0	0	0	0	0	0	CCAAAGATGAACGGCATAGACAAATTTAAAAAAATCATTAGTCTTACCCCA
13173	ChrI	1377574	+	4	LB	1	1	98.14	71	5.6	VP1297	phosphoribosylglycinamide formyltransferase 2	N/A	0	0	0	1	0	0	0	CTCATGACAGGTTTGACCACACATGGGATACCTACGTGCTCTACTGCGGCT
13174	ChrI	1377574	+	4	MLB	1	1	48.77	41	7.46	VP1297	phosphoribosylglycinamide formyltransferase 2	N/A	0	0	0	1	0	0	0	CTCATGACAGGTTTGACCACACATGGGATACCTACGTGCTCTACTGCGGCT
13175	ChrI	1377574	+	4	T3SS1	1	1	130.9	93	7.61	VP1297	phosphoribosylglycinamide formyltransferase 2	N/A	0	0	0	1	0	0	0	CTCATGACAGGTTTGACCACACATGGGATACCTACGTGCTCTACTGCGGCT
13176	ChrI	1377574	+	4	T3SS2	1	1	69.57	>100	10.39	VP1297	phosphoribosylglycinamide formyltransferase 2	N/A	0	0	0	1	0	0	0	CTCATGACAGGTTTGACCACACATGGGATACCTACGTGCTCTACTGCGGCT
13177	ChrI	1377940	-	3	LB	1	0	7.47	1.64	1.78	VP1297	phosphoribosylglycinamide formyltransferase 2	N/A	0	0	1	0	0	0	0	TTCGGTACTGCAACCAGCGCAAATGCTACCCGTGTATTACTATTAGGCTCT
13178	ChrI	1377940	-	3	MLB	0	0	NA	NA	NA	VP1297	phosphoribosylglycinamide formyltransferase 2	N/A	0	0	1	0	0	0	0	TTCGGTACTGCAACCAGCGCAAATGCTACCCGTGTATTACTATTAGGCTCT
13179	ChrI	1377940	-	3	T3SS1	1	1	18.02	2.33	3.04	VP1297	phosphoribosylglycinamide formyltransferase 2	N/A	0	0	1	0	0	0	0	TTCGGTACTGCAACCAGCGCAAATGCTACCCGTGTATTACTATTAGGCTCT
13180	ChrI	1377940	-	3	T3SS2	1	1	11.18	1.71	3.98	VP1297	phosphoribosylglycinamide formyltransferase 2	N/A	0	0	1	0	0	0	0	TTCGGTACTGCAACCAGCGCAAATGCTACCCGTGTATTACTATTAGGCTCT
13181	ChrI	1378031	-	4	LB	1	1	107.45	24	2.59	VP1297	phosphoribosylglycinamide formyltransferase 2	38	1	0	0	0	0	0	0	ACCACAAGCAAACGTTTGCTTCACAATGAAAAATCAGTATGATCCCCTGCA
13182	ChrI	1378031	-	4	MLB	1	0	108.72	15.22	1.84	VP1297	phosphoribosylglycinamide formyltransferase 2	38	1	0	0	0	0	0	0	ACCACAAGCAAACGTTTGCTTCACAATGAAAAATCAGTATGATCCCCTGCA
13183	ChrI	1378031	-	4	T3SS1	1	1	35.04	12.67	4.5	VP1297	phosphoribosylglycinamide formyltransferase 2	38	1	0	0	0	0	0	0	ACCACAAGCAAACGTTTGCTTCACAATGAAAAATCAGTATGATCCCCTGCA
13184	ChrI	1378031	-	4	T3SS2	1	1	67.85	10.44	2.06	VP1297	phosphoribosylglycinamide formyltransferase 2	38	1	0	0	0	0	0	0	ACCACAAGCAAACGTTTGCTTCACAATGAAAAATCAGTATGATCCCCTGCA
13185	ChrI	1378663	+	3	LB	1	1	4.46	>100	3.31	VP1298	cytidine deaminase	N/A	0	0	0	1	0	0	0	AGTTCGTTCATAAACTGGCGGCAGTGACCACAAGGGCTAAAGTTGATGGTG
13186	ChrI	1378663	+	3	MLB	0	0	NA	NA	NA	VP1298	cytidine deaminase	N/A	0	0	0	1	0	0	0	AGTTCGTTCATAAACTGGCGGCAGTGACCACAAGGGCTAAAGTTGATGGTG
13187	ChrI	1378663	+	3	T3SS1	1	1	9.96	8	>100	VP1298	cytidine deaminase	N/A	0	0	0	1	0	0	0	AGTTCGTTCATAAACTGGCGGCAGTGACCACAAGGGCTAAAGTTGATGGTG
13188	ChrI	1378663	+	3	T3SS2	1	1	22.64	>100	>100	VP1298	cytidine deaminase	N/A	0	0	0	1	0	0	0	AGTTCGTTCATAAACTGGCGGCAGTGACCACAAGGGCTAAAGTTGATGGTG
13189	ChrI	1378901	+	1	LB	0	0	NA	NA	NA	VP1298	cytidine deaminase	N/A	0	0	0	1	0	0	0	CAAAAGGAAGTAGAGCAACACGCAGCTCTTTATCTGATAGGCTGGTAGCTG
13190	ChrI	1378901	+	1	MLB	0	0	NA	NA	NA	VP1298	cytidine deaminase	N/A	0	0	0	1	0	0	0	CAAAAGGAAGTAGAGCAACACGCAGCTCTTTATCTGATAGGCTGGTAGCTG
13191	ChrI	1378901	+	1	T3SS1	1	1	8.85	4	9.67	VP1298	cytidine deaminase	N/A	0	0	0	1	0	0	0	CAAAAGGAAGTAGAGCAACACGCAGCTCTTTATCTGATAGGCTGGTAGCTG
13192	ChrI	1378901	+	1	T3SS2	0	0	NA	NA	NA	VP1298	cytidine deaminase	N/A	0	0	0	1	0	0	0	CAAAAGGAAGTAGAGCAACACGCAGCTCTTTATCTGATAGGCTGGTAGCTG
13193	ChrI	1379049	-	4	LB	1	1	12.94	4	4.97	VP1298	cytidine deaminase	21	1	0	0	0	0	0	0	CGTGATCTAAAGCACGGAACATTTCTCTCCTTTGCATAGAATAACTGTCCA
13194	ChrI	1379049	-	4	MLB	1	1	29.63	3.18	2.36	VP1298	cytidine deaminase	21	1	0	0	0	0	0	0	CGTGATCTAAAGCACGGAACATTTCTCTCCTTTGCATAGAATAACTGTCCA
13195	ChrI	1379049	-	4	T3SS1	1	1	54.43	5.08	8.05	VP1298	cytidine deaminase	21	1	0	0	0	0	0	0	CGTGATCTAAAGCACGGAACATTTCTCTCCTTTGCATAGAATAACTGTCCA
13196	ChrI	1379049	-	4	T3SS2	1	1	8.97	9	2.71	VP1298	cytidine deaminase	21	1	0	0	0	0	0	0	CGTGATCTAAAGCACGGAACATTTCTCTCCTTTGCATAGAATAACTGTCCA
13197	ChrI	1379140	+	1	LB	0	0	NA	NA	NA	orphan	orphan	N/A	0	0	0	0	0	0	1	TTAGATCACGTTAAATAATGCAATTGATATTTCTGTTACATAATTAGAGTG
13198	ChrI	1379140	+	1	MLB	0	0	NA	NA	NA	orphan	orphan	N/A	0	0	0	0	0	0	1	TTAGATCACGTTAAATAATGCAATTGATATTTCTGTTACATAATTAGAGTG
13199	ChrI	1379140	+	1	T3SS1	1	1	13.28	>100	4.77	orphan	orphan	N/A	0	0	0	0	0	0	1	TTAGATCACGTTAAATAATGCAATTGATATTTCTGTTACATAATTAGAGTG
13200	ChrI	1379140	+	1	T3SS2	0	0	NA	NA	NA	orphan	orphan	N/A	0	0	0	0	0	0	1	TTAGATCACGTTAAATAATGCAATTGATATTTCTGTTACATAATTAGAGTG
13201	ChrI	1379267	+	4	LB	1	1	11.6	>100	2.6	orphan	orphan	N/A	0	0	0	0	0	0	1	ATATACCCAAGTAATGAAAATATGCTAGCAGCGAAAGATAGCGTTTAGTTA
13202	ChrI	1379267	+	4	MLB	1	1	7.98	>100	>100	orphan	orphan	N/A	0	0	0	0	0	0	1	ATATACCCAAGTAATGAAAATATGCTAGCAGCGAAAGATAGCGTTTAGTTA
13203	ChrI	1379267	+	4	T3SS1	1	1	25.61	>100	5.8	orphan	orphan	N/A	0	0	0	0	0	0	1	ATATACCCAAGTAATGAAAATATGCTAGCAGCGAAAGATAGCGTTTAGTTA
13204	ChrI	1379267	+	4	T3SS2	1	0	17.25	>100	1.67	orphan	orphan	N/A	0	0	0	0	0	0	1	ATATACCCAAGTAATGAAAATATGCTAGCAGCGAAAGATAGCGTTTAGTTA
13205	ChrI	1379276	+	4	LB	1	1	17.19	2.5	10.84	orphan	orphan	N/A	0	0	0	0	0	0	1	AGTAATGAAAATATGCTAGCAGCGAAAGATAGCGTTTAGTTATGAATCTTG
13206	ChrI	1379276	+	4	MLB	1	1	5.65	2.2	>100	orphan	orphan	N/A	0	0	0	0	0	0	1	AGTAATGAAAATATGCTAGCAGCGAAAGATAGCGTTTAGTTATGAATCTTG
13207	ChrI	1379276	+	4	T3SS1	1	1	83.94	4.5	12.18	orphan	orphan	N/A	0	0	0	0	0	0	1	AGTAATGAAAATATGCTAGCAGCGAAAGATAGCGTTTAGTTATGAATCTTG
13208	ChrI	1379276	+	4	T3SS2	1	1	42	5.57	15.3	orphan	orphan	N/A	0	0	0	0	0	0	1	AGTAATGAAAATATGCTAGCAGCGAAAGATAGCGTTTAGTTATGAATCTTG
13209	ChrI	1379791	-	4	LB	1	1	16.82	7.67	17.02	VP1299	hypothetical protein	N/A	0	0	1	0	0	0	0	AAATCAAAGCCAACTGGCGAATCATCACGTTTGCTTGTACGCTCGGTAGTA
13210	ChrI	1379791	-	4	MLB	1	1	10.41	5.33	5.93	VP1299	hypothetical protein	N/A	0	0	1	0	0	0	0	AAATCAAAGCCAACTGGCGAATCATCACGTTTGCTTGTACGCTCGGTAGTA
13211	ChrI	1379791	-	4	T3SS1	1	1	68.07	8.56	31.91	VP1299	hypothetical protein	N/A	0	0	1	0	0	0	0	AAATCAAAGCCAACTGGCGAATCATCACGTTTGCTTGTACGCTCGGTAGTA
13212	ChrI	1379791	-	4	T3SS2	1	1	32.73	11.25	30.51	VP1299	hypothetical protein	N/A	0	0	1	0	0	0	0	AAATCAAAGCCAACTGGCGAATCATCACGTTTGCTTGTACGCTCGGTAGTA
13213	ChrI	1380237	+	2	LB	0	0	NA	NA	NA	VP1300	hypothetical protein	N/A	0	0	0	1	0	0	0	AAGTGCTGCATGAGTCCGACACTGATTGGGACAAAGAGTAAGATCATGTAG
13214	ChrI	1380237	+	2	MLB	0	0	NA	NA	NA	VP1300	hypothetical protein	N/A	0	0	0	1	0	0	0	AAGTGCTGCATGAGTCCGACACTGATTGGGACAAAGAGTAAGATCATGTAG
13215	ChrI	1380237	+	2	T3SS1	1	1	8.85	2	5.8	VP1300	hypothetical protein	N/A	0	0	0	1	0	0	0	AAGTGCTGCATGAGTCCGACACTGATTGGGACAAAGAGTAAGATCATGTAG
13216	ChrI	1380237	+	2	T3SS2	1	1	7.55	>100	>100	VP1300	hypothetical protein	N/A	0	0	0	1	0	0	0	AAGTGCTGCATGAGTCCGACACTGATTGGGACAAAGAGTAAGATCATGTAG
13217	ChrI	1380530	-	2	LB	1	1	11.21	2	2.05	VP1300	hypothetical protein	84	1	0	0	0	0	0	0	TCACGAACATGAAAGTGACGAAAAGAAGATTGCAATATTAAAATCCGTTTA
13218	ChrI	1380530	-	2	LB	1	1	11.21	2	2.05	VP1301	exonuclease I	N/A	0	0	1	0	0	0	0	TCACGAACATGAAAGTGACGAAAAGAAGATTGCAATATTAAAATCCGTTTA
13219	ChrI	1380530	-	2	MLB	0	0	NA	NA	NA	VP1300	hypothetical protein	84	1	0	0	0	0	0	0	TCACGAACATGAAAGTGACGAAAAGAAGATTGCAATATTAAAATCCGTTTA
13220	ChrI	1380530	-	2	MLB	0	0	NA	NA	NA	VP1301	exonuclease I	N/A	0	0	1	0	0	0	0	TCACGAACATGAAAGTGACGAAAAGAAGATTGCAATATTAAAATCCGTTTA
13221	ChrI	1380530	-	2	T3SS1	1	1	195.21	8.22	3.61	VP1300	hypothetical protein	84	1	0	0	0	0	0	0	TCACGAACATGAAAGTGACGAAAAGAAGATTGCAATATTAAAATCCGTTTA
13222	ChrI	1380530	-	2	T3SS1	1	1	195.21	8.22	3.61	VP1301	exonuclease I	N/A	0	0	1	0	0	0	0	TCACGAACATGAAAGTGACGAAAAGAAGATTGCAATATTAAAATCCGTTTA
13223	ChrI	1380530	-	2	T3SS2	0	0	NA	NA	NA	VP1300	hypothetical protein	84	1	0	0	0	0	0	0	TCACGAACATGAAAGTGACGAAAAGAAGATTGCAATATTAAAATCCGTTTA
13224	ChrI	1380530	-	2	T3SS2	0	0	NA	NA	NA	VP1301	exonuclease I	N/A	0	0	1	0	0	0	0	TCACGAACATGAAAGTGACGAAAAGAAGATTGCAATATTAAAATCCGTTTA
13225	ChrI	1380723	-	4	LB	1	0	9.34	5.33	0.81	VP1300	hypothetical protein	277	0	1	0	0	0	0	0	CCGATCCAAACAATCTTGCTGCCTTAGATATCGAGTTTGACGATAAACGCA
13226	ChrI	1380723	-	4	LB	1	0	9.34	5.33	0.81	VP1301	exonuclease I	N/A	0	0	1	0	0	0	0	CCGATCCAAACAATCTTGCTGCCTTAGATATCGAGTTTGACGATAAACGCA
13227	ChrI	1380723	-	4	MLB	1	0	5.61	>100	1.3	VP1300	hypothetical protein	277	0	1	0	0	0	0	0	CCGATCCAAACAATCTTGCTGCCTTAGATATCGAGTTTGACGATAAACGCA
13228	ChrI	1380723	-	4	MLB	1	0	5.61	>100	1.3	VP1301	exonuclease I	N/A	0	0	1	0	0	0	0	CCGATCCAAACAATCTTGCTGCCTTAGATATCGAGTTTGACGATAAACGCA
13229	ChrI	1380723	-	4	T3SS1	1	1	33.32	26	2.69	VP1300	hypothetical protein	277	0	1	0	0	0	0	0	CCGATCCAAACAATCTTGCTGCCTTAGATATCGAGTTTGACGATAAACGCA
13230	ChrI	1380723	-	4	T3SS1	1	1	33.32	26	2.69	VP1301	exonuclease I	N/A	0	0	1	0	0	0	0	CCGATCCAAACAATCTTGCTGCCTTAGATATCGAGTTTGACGATAAACGCA
13231	ChrI	1380723	-	4	T3SS2	1	1	11.18	4.5	2.44	VP1300	hypothetical protein	277	0	1	0	0	0	0	0	CCGATCCAAACAATCTTGCTGCCTTAGATATCGAGTTTGACGATAAACGCA
13232	ChrI	1380723	-	4	T3SS2	1	1	11.18	4.5	2.44	VP1301	exonuclease I	N/A	0	0	1	0	0	0	0	CCGATCCAAACAATCTTGCTGCCTTAGATATCGAGTTTGACGATAAACGCA
13233	ChrI	1381014	+	2	LB	0	0	NA	NA	NA	VP1301	exonuclease I	N/A	0	0	0	1	0	0	0	GTTTTCTGCGTTTTCCGCCGTCAACGTTTTCGCTGGTGCTAAAATAGGGCA
13234	ChrI	1381014	+	2	MLB	0	0	NA	NA	NA	VP1301	exonuclease I	N/A	0	0	0	1	0	0	0	GTTTTCTGCGTTTTCCGCCGTCAACGTTTTCGCTGGTGCTAAAATAGGGCA
13235	ChrI	1381014	+	2	T3SS1	1	1	22.13	>100	>100	VP1301	exonuclease I	N/A	0	0	0	1	0	0	0	GTTTTCTGCGTTTTCCGCCGTCAACGTTTTCGCTGGTGCTAAAATAGGGCA
13236	ChrI	1381014	+	2	T3SS2	1	1	8.62	>100	>100	VP1301	exonuclease I	N/A	0	0	0	1	0	0	0	GTTTTCTGCGTTTTCCGCCGTCAACGTTTTCGCTGGTGCTAAAATAGGGCA
13237	ChrI	1381948	-	4	LB	1	1	53.26	>100	3.48	VP1301	exonuclease I	25	1	0	0	0	0	0	0	ACCTTGCATCTTTCGTTGCTAGTCAAGGCGTTGAATGGTCTAATACTCTTA
13238	ChrI	1381948	-	4	MLB	1	1	57.66	>100	3.81	VP1301	exonuclease I	25	1	0	0	0	0	0	0	ACCTTGCATCTTTCGTTGCTAGTCAAGGCGTTGAATGGTCTAATACTCTTA
13239	ChrI	1381948	-	4	T3SS1	1	1	204.39	>100	9.53	VP1301	exonuclease I	25	1	0	0	0	0	0	0	ACCTTGCATCTTTCGTTGCTAGTCAAGGCGTTGAATGGTCTAATACTCTTA
13240	ChrI	1381948	-	4	T3SS2	1	1	35.12	>100	3.15	VP1301	exonuclease I	25	1	0	0	0	0	0	0	ACCTTGCATCTTTCGTTGCTAGTCAAGGCGTTGAATGGTCTAATACTCTTA
13241	ChrI	1382676	-	2	LB	0	0	NA	NA	NA	VP1302	sodium/dicarboxylate symporter	N/A	0	0	1	0	0	0	0	TTGATGGCGAAAGTGGTTGCAACCTCAAATGCATCCGACATCCTAAACCTA
13242	ChrI	1382676	-	2	MLB	0	0	NA	NA	NA	VP1302	sodium/dicarboxylate symporter	N/A	0	0	1	0	0	0	0	TTGATGGCGAAAGTGGTTGCAACCTCAAATGCATCCGACATCCTAAACCTA
13243	ChrI	1382676	-	2	T3SS1	1	1	10	>100	6.63	VP1302	sodium/dicarboxylate symporter	N/A	0	0	1	0	0	0	0	TTGATGGCGAAAGTGGTTGCAACCTCAAATGCATCCGACATCCTAAACCTA
13244	ChrI	1382676	-	2	T3SS2	1	0	5.61	2	0.97	VP1302	sodium/dicarboxylate symporter	N/A	0	0	1	0	0	0	0	TTGATGGCGAAAGTGGTTGCAACCTCAAATGCATCCGACATCCTAAACCTA
13245	ChrI	1383515	-	4	LB	1	1	108.38	57	5.9	VP1302	sodium/dicarboxylate symporter	63	1	0	0	0	0	0	0	AATACCTGTTTGTCATTTTTAAAGTTATATCCTGAGCGTTATCTTACGGCA
13246	ChrI	1383515	-	4	MLB	1	1	93.43	70	4.24	VP1302	sodium/dicarboxylate symporter	63	1	0	0	0	0	0	0	AATACCTGTTTGTCATTTTTAAAGTTATATCCTGAGCGTTATCTTACGGCA
13247	ChrI	1383515	-	4	T3SS1	1	1	5.55	>100	4.62	VP1302	sodium/dicarboxylate symporter	63	1	0	0	0	0	0	0	AATACCTGTTTGTCATTTTTAAAGTTATATCCTGAGCGTTATCTTACGGCA
13248	ChrI	1383515	-	4	T3SS2	1	1	133.31	28.83	8.08	VP1302	sodium/dicarboxylate symporter	63	1	0	0	0	0	0	0	AATACCTGTTTGTCATTTTTAAAGTTATATCCTGAGCGTTATCTTACGGCA
13249	ChrI	1384212	+	2	LB	0	0	NA	NA	NA	VP1303	hypothetical protein	N/A	0	0	0	1	0	0	0	TCTGCATCAATGATTGGAATGATTTTGTTTGTTGGGTCATAAATGTCTTTA
13250	ChrI	1384212	+	2	MLB	0	0	NA	NA	NA	VP1303	hypothetical protein	N/A	0	0	0	1	0	0	0	TCTGCATCAATGATTGGAATGATTTTGTTTGTTGGGTCATAAATGTCTTTA
13251	ChrI	1384212	+	2	T3SS1	1	1	23.6	14	4.35	VP1303	hypothetical protein	N/A	0	0	0	1	0	0	0	TCTGCATCAATGATTGGAATGATTTTGTTTGTTGGGTCATAAATGTCTTTA
13252	ChrI	1384212	+	2	T3SS2	1	0	5.25	>100	1.31	VP1303	hypothetical protein	N/A	0	0	0	1	0	0	0	TCTGCATCAATGATTGGAATGATTTTGTTTGTTGGGTCATAAATGTCTTTA
13253	ChrI	1384375	-	4	LB	1	1	17.25	>100	>100	VP1303	hypothetical protein	35	0	1	0	0	0	0	0	GAGTTGCGGCTTATTCTTGCTCTTTCAGCGTGTTGGCATAAGCTACTAATG
13254	ChrI	1384375	-	4	MLB	1	1	12.74	>100	13.07	VP1303	hypothetical protein	35	0	1	0	0	0	0	0	GAGTTGCGGCTTATTCTTGCTCTTTCAGCGTGTTGGCATAAGCTACTAATG
13255	ChrI	1384375	-	4	T3SS1	1	1	19.02	>100	>100	VP1303	hypothetical protein	35	0	1	0	0	0	0	0	GAGTTGCGGCTTATTCTTGCTCTTTCAGCGTGTTGGCATAAGCTACTAATG
13256	ChrI	1384375	-	4	T3SS2	1	1	23.95	>100	5.09	VP1303	hypothetical protein	35	0	1	0	0	0	0	0	GAGTTGCGGCTTATTCTTGCTCTTTCAGCGTGTTGGCATAAGCTACTAATG
13257	ChrI	1384616	-	3	LB	1	1	11.21	>100	10.53	VP1303	hypothetical protein	276	1	0	0	0	0	0	0	TAACACCTAATAAACTCAACGATTGGCACAACAAATGCTTGAATTAACTTG
13258	ChrI	1384616	-	3	MLB	0	0	NA	NA	NA	VP1303	hypothetical protein	276	1	0	0	0	0	0	0	TAACACCTAATAAACTCAACGATTGGCACAACAAATGCTTGAATTAACTTG
13259	ChrI	1384616	-	3	T3SS1	1	1	25.03	26	>100	VP1303	hypothetical protein	276	1	0	0	0	0	0	0	TAACACCTAATAAACTCAACGATTGGCACAACAAATGCTTGAATTAACTTG
13260	ChrI	1384616	-	3	T3SS2	1	1	7.98	>100	8.29	VP1303	hypothetical protein	276	1	0	0	0	0	0	0	TAACACCTAATAAACTCAACGATTGGCACAACAAATGCTTGAATTAACTTG
13261	ChrI	1384686	+	3	LB	0	0	NA	NA	NA	orphan	orphan	N/A	0	0	0	0	0	0	1	TTGTGCCAATCGTTGAGTTTATTAGGTGTTAGACATGTTATAAATGCTTGG
13262	ChrI	1384686	+	3	MLB	1	1	6.59	>100	>100	orphan	orphan	N/A	0	0	0	0	0	0	1	TTGTGCCAATCGTTGAGTTTATTAGGTGTTAGACATGTTATAAATGCTTGG
13263	ChrI	1384686	+	3	T3SS1	1	1	8.54	>100	>100	orphan	orphan	N/A	0	0	0	0	0	0	1	TTGTGCCAATCGTTGAGTTTATTAGGTGTTAGACATGTTATAAATGCTTGG
13264	ChrI	1384686	+	3	T3SS2	1	1	3.23	2.5	>100	orphan	orphan	N/A	0	0	0	0	0	0	1	TTGTGCCAATCGTTGAGTTTATTAGGTGTTAGACATGTTATAAATGCTTGG
13265	ChrI	1384713	+	3	LB	0	0	NA	NA	NA	orphan	orphan	N/A	0	0	0	0	0	0	1	GTTAGACATGTTATAAATGCTTGGTTTTAGTCACTTTGGTTTGTTTTTTTG
13266	ChrI	1384713	+	3	MLB	1	1	6.59	>100	>100	orphan	orphan	N/A	0	0	0	0	0	0	1	GTTAGACATGTTATAAATGCTTGGTTTTAGTCACTTTGGTTTGTTTTTTTG
13267	ChrI	1384713	+	3	T3SS1	1	1	8.54	>100	>100	orphan	orphan	N/A	0	0	0	0	0	0	1	GTTAGACATGTTATAAATGCTTGGTTTTAGTCACTTTGGTTTGTTTTTTTG
13268	ChrI	1384713	+	3	T3SS2	1	1	5.39	>100	>100	orphan	orphan	N/A	0	0	0	0	0	0	1	GTTAGACATGTTATAAATGCTTGGTTTTAGTCACTTTGGTTTGTTTTTTTG
13269	ChrI	1384922	+	4	LB	1	1	46.39	2.21	32.96	VP1304	nicotinate-nucleotide--dimethylbenzimidazole phosphoribosyltransferase	103	1	0	0	0	0	0	0	AAAAAGAGAAAATCAGATGAAATAGAATGAAAGAGGCGTACACTTGTTCTC
13270	ChrI	1384922	+	4	MLB	1	1	11.3	1.67	7.85	VP1304	nicotinate-nucleotide--dimethylbenzimidazole phosphoribosyltransferase	103	1	0	0	0	0	0	0	AAAAAGAGAAAATCAGATGAAATAGAATGAAAGAGGCGTACACTTGTTCTC
13271	ChrI	1384922	+	4	T3SS1	1	1	83.94	30.5	14.55	VP1304	nicotinate-nucleotide--dimethylbenzimidazole phosphoribosyltransferase	103	1	0	0	0	0	0	0	AAAAAGAGAAAATCAGATGAAATAGAATGAAAGAGGCGTACACTTGTTCTC
13272	ChrI	1384922	+	4	T3SS2	1	1	42.04	40	9.41	VP1304	nicotinate-nucleotide--dimethylbenzimidazole phosphoribosyltransferase	103	1	0	0	0	0	0	0	AAAAAGAGAAAATCAGATGAAATAGAATGAAAGAGGCGTACACTTGTTCTC
13273	ChrI	1385735	+	4	LB	1	1	12.61	6.5	2.65	VP1304	nicotinate-nucleotide--dimethylbenzimidazole phosphoribosyltransferase	N/A	0	0	1	0	0	0	0	GGGGTAAGTCGTTGTCGAGGTCTAGACGCCAAAGCCGTATTATCGCAAGTT
13274	ChrI	1385735	+	4	MLB	1	1	7.54	9	2.1	VP1304	nicotinate-nucleotide--dimethylbenzimidazole phosphoribosyltransferase	N/A	0	0	1	0	0	0	0	GGGGTAAGTCGTTGTCGAGGTCTAGACGCCAAAGCCGTATTATCGCAAGTT
13275	ChrI	1385735	+	4	T3SS1	1	1	31.3	4.67	6.68	VP1304	nicotinate-nucleotide--dimethylbenzimidazole phosphoribosyltransferase	N/A	0	0	1	0	0	0	0	GGGGTAAGTCGTTGTCGAGGTCTAGACGCCAAAGCCGTATTATCGCAAGTT
13276	ChrI	1385735	+	4	T3SS2	1	1	17.25	>100	2.49	VP1304	nicotinate-nucleotide--dimethylbenzimidazole phosphoribosyltransferase	N/A	0	0	1	0	0	0	0	GGGGTAAGTCGTTGTCGAGGTCTAGACGCCAAAGCCGTATTATCGCAAGTT
13277	ChrI	1386036	+	3	LB	1	1	8.02	>100	6.07	VP1305	adenosylcobinamide-GDP ribazoletransferase	32	1	0	0	0	0	0	0	CGTTGGCATTGCCGCTATTGAAGGCCGCTGCGCAGTTCTATAATAAAATGG
13278	ChrI	1386036	+	3	LB	1	1	8.02	>100	6.07	VP1304	nicotinate-nucleotide--dimethylbenzimidazole phosphoribosyltransferase	N/A	0	0	1	0	0	0	0	CGTTGGCATTGCCGCTATTGAAGGCCGCTGCGCAGTTCTATAATAAAATGG
13279	ChrI	1386036	+	3	MLB	0	0	NA	NA	NA	VP1305	adenosylcobinamide-GDP ribazoletransferase	32	1	0	0	0	0	0	0	CGTTGGCATTGCCGCTATTGAAGGCCGCTGCGCAGTTCTATAATAAAATGG
13280	ChrI	1386036	+	3	MLB	0	0	NA	NA	NA	VP1304	nicotinate-nucleotide--dimethylbenzimidazole phosphoribosyltransferase	N/A	0	0	1	0	0	0	0	CGTTGGCATTGCCGCTATTGAAGGCCGCTGCGCAGTTCTATAATAAAATGG
13281	ChrI	1386036	+	3	T3SS1	1	1	50.16	18	4.35	VP1305	adenosylcobinamide-GDP ribazoletransferase	32	1	0	0	0	0	0	0	CGTTGGCATTGCCGCTATTGAAGGCCGCTGCGCAGTTCTATAATAAAATGG
13282	ChrI	1386036	+	3	T3SS1	1	1	50.16	18	4.35	VP1304	nicotinate-nucleotide--dimethylbenzimidazole phosphoribosyltransferase	N/A	0	0	1	0	0	0	0	CGTTGGCATTGCCGCTATTGAAGGCCGCTGCGCAGTTCTATAATAAAATGG
13283	ChrI	1386036	+	3	T3SS2	1	1	16.17	12	2.35	VP1305	adenosylcobinamide-GDP ribazoletransferase	32	1	0	0	0	0	0	0	CGTTGGCATTGCCGCTATTGAAGGCCGCTGCGCAGTTCTATAATAAAATGG
13284	ChrI	1386036	+	3	T3SS2	1	1	16.17	12	2.35	VP1304	nicotinate-nucleotide--dimethylbenzimidazole phosphoribosyltransferase	N/A	0	0	1	0	0	0	0	CGTTGGCATTGCCGCTATTGAAGGCCGCTGCGCAGTTCTATAATAAAATGG
13285	ChrI	1387316	+	3	LB	1	1	14.9	14	3.53	VP1307	alpha-ribazole-5'-phosphate phosphatase CobC	92	1	0	0	0	0	0	0	CATCGTGCCGCTGGGTGCTGTGAGCCGCTATTTTGTTGATAATGCAGGGCG
13286	ChrI	1387316	+	3	LB	1	1	14.9	14	3.53	VP1306	adenosylcobinamide kinase/adenosylcobinamide phosphate guanyltransferase	N/A	0	0	1	0	0	0	0	CATCGTGCCGCTGGGTGCTGTGAGCCGCTATTTTGTTGATAATGCAGGGCG
13287	ChrI	1387316	+	3	MLB	0	0	NA	NA	NA	VP1307	alpha-ribazole-5'-phosphate phosphatase CobC	92	1	0	0	0	0	0	0	CATCGTGCCGCTGGGTGCTGTGAGCCGCTATTTTGTTGATAATGCAGGGCG
13288	ChrI	1387316	+	3	MLB	0	0	NA	NA	NA	VP1306	adenosylcobinamide kinase/adenosylcobinamide phosphate guanyltransferase	N/A	0	0	1	0	0	0	0	CATCGTGCCGCTGGGTGCTGTGAGCCGCTATTTTGTTGATAATGCAGGGCG
13289	ChrI	1387316	+	3	T3SS1	1	1	22.76	5.33	>100	VP1307	alpha-ribazole-5'-phosphate phosphatase CobC	92	1	0	0	0	0	0	0	CATCGTGCCGCTGGGTGCTGTGAGCCGCTATTTTGTTGATAATGCAGGGCG
13290	ChrI	1387316	+	3	T3SS1	1	1	22.76	5.33	>100	VP1306	adenosylcobinamide kinase/adenosylcobinamide phosphate guanyltransferase	N/A	0	0	1	0	0	0	0	CATCGTGCCGCTGGGTGCTGTGAGCCGCTATTTTGTTGATAATGCAGGGCG
13291	ChrI	1387316	+	3	T3SS2	1	1	14.01	5.33	3.91	VP1307	alpha-ribazole-5'-phosphate phosphatase CobC	92	1	0	0	0	0	0	0	CATCGTGCCGCTGGGTGCTGTGAGCCGCTATTTTGTTGATAATGCAGGGCG
13292	ChrI	1387316	+	3	T3SS2	1	1	14.01	5.33	3.91	VP1306	adenosylcobinamide kinase/adenosylcobinamide phosphate guanyltransferase	N/A	0	0	1	0	0	0	0	CATCGTGCCGCTGGGTGCTGTGAGCCGCTATTTTGTTGATAATGCAGGGCG
13293	ChrI	1387382	-	2	LB	0	0	NA	NA	NA	VP1306	adenosylcobinamide kinase/adenosylcobinamide phosphate guanyltransferase	N/A	0	0	0	1	0	0	0	TAAGATAGATATTGAGCGTTTTCATTACCTTCGTATCCTATTCTTTAAGAA
13294	ChrI	1387382	-	2	LB	0	0	NA	NA	NA	VP1307	alpha-ribazole-5'-phosphate phosphatase CobC	N/A	0	0	0	1	0	0	0	TAAGATAGATATTGAGCGTTTTCATTACCTTCGTATCCTATTCTTTAAGAA
13295	ChrI	1387382	-	2	MLB	0	0	NA	NA	NA	VP1306	adenosylcobinamide kinase/adenosylcobinamide phosphate guanyltransferase	N/A	0	0	0	1	0	0	0	TAAGATAGATATTGAGCGTTTTCATTACCTTCGTATCCTATTCTTTAAGAA
13296	ChrI	1387382	-	2	MLB	0	0	NA	NA	NA	VP1307	alpha-ribazole-5'-phosphate phosphatase CobC	N/A	0	0	0	1	0	0	0	TAAGATAGATATTGAGCGTTTTCATTACCTTCGTATCCTATTCTTTAAGAA
13297	ChrI	1387382	-	2	T3SS1	1	1	11.11	>100	7.46	VP1306	adenosylcobinamide kinase/adenosylcobinamide phosphate guanyltransferase	N/A	0	0	0	1	0	0	0	TAAGATAGATATTGAGCGTTTTCATTACCTTCGTATCCTATTCTTTAAGAA
13298	ChrI	1387382	-	2	T3SS1	1	1	11.11	>100	7.46	VP1307	alpha-ribazole-5'-phosphate phosphatase CobC	N/A	0	0	0	1	0	0	0	TAAGATAGATATTGAGCGTTTTCATTACCTTCGTATCCTATTCTTTAAGAA
13299	ChrI	1387382	-	2	T3SS2	1	1	3.36	>100	>100	VP1306	adenosylcobinamide kinase/adenosylcobinamide phosphate guanyltransferase	N/A	0	0	0	1	0	0	0	TAAGATAGATATTGAGCGTTTTCATTACCTTCGTATCCTATTCTTTAAGAA
13300	ChrI	1387382	-	2	T3SS2	1	1	3.36	>100	>100	VP1307	alpha-ribazole-5'-phosphate phosphatase CobC	N/A	0	0	0	1	0	0	0	TAAGATAGATATTGAGCGTTTTCATTACCTTCGTATCCTATTCTTTAAGAA
13301	ChrI	1387858	+	4	LB	1	1	34.39	12	5.9	VP1307	alpha-ribazole-5'-phosphate phosphatase CobC	N/A	0	0	1	0	0	0	0	TCATTAACGATATCAATGACAACTTGTTAATTGTCACGCATGGTGGCGTAA
13302	ChrI	1387858	+	4	MLB	1	1	29.26	>100	3.7	VP1307	alpha-ribazole-5'-phosphate phosphatase CobC	N/A	0	0	1	0	0	0	0	TCATTAACGATATCAATGACAACTTGTTAATTGTCACGCATGGTGGCGTAA
13303	ChrI	1387858	+	4	T3SS1	1	1	8.85	3	4.83	VP1307	alpha-ribazole-5'-phosphate phosphatase CobC	N/A	0	0	1	0	0	0	0	TCATTAACGATATCAATGACAACTTGTTAATTGTCACGCATGGTGGCGTAA
13304	ChrI	1387858	+	4	T3SS2	1	1	28.03	14	3.66	VP1307	alpha-ribazole-5'-phosphate phosphatase CobC	N/A	0	0	1	0	0	0	0	TCATTAACGATATCAATGACAACTTGTTAATTGTCACGCATGGTGGCGTAA
13305	ChrI	1387866	+	1	LB	0	0	NA	NA	NA	VP1307	alpha-ribazole-5'-phosphate phosphatase CobC	N/A	0	0	1	0	0	0	0	GATATCAATGACAACTTGTTAATTGTCACGCATGGTGGCGTAATTCGAATA
13306	ChrI	1387866	+	1	MLB	0	0	NA	NA	NA	VP1307	alpha-ribazole-5'-phosphate phosphatase CobC	N/A	0	0	1	0	0	0	0	GATATCAATGACAACTTGTTAATTGTCACGCATGGTGGCGTAATTCGAATA
13307	ChrI	1387866	+	1	T3SS1	1	1	20.65	2.6	4.64	VP1307	alpha-ribazole-5'-phosphate phosphatase CobC	N/A	0	0	1	0	0	0	0	GATATCAATGACAACTTGTTAATTGTCACGCATGGTGGCGTAATTCGAATA
13308	ChrI	1387866	+	1	T3SS2	0	0	NA	NA	NA	VP1307	alpha-ribazole-5'-phosphate phosphatase CobC	N/A	0	0	1	0	0	0	0	GATATCAATGACAACTTGTTAATTGTCACGCATGGTGGCGTAATTCGAATA
13309	ChrI	1388223	-	1	LB	0	0	NA	NA	NA	VP1308	oligopeptidase	N/A	0	0	0	1	0	0	0	TTATTCAGCAGGTCAATACATTGCTCAACAAGAGCGATATCGTCTTGAATT
13310	ChrI	1388223	-	1	MLB	0	0	NA	NA	NA	VP1308	oligopeptidase	N/A	0	0	0	1	0	0	0	TTATTCAGCAGGTCAATACATTGCTCAACAAGAGCGATATCGTCTTGAATT
13311	ChrI	1388223	-	1	T3SS1	1	1	15.55	15	>100	VP1308	oligopeptidase	N/A	0	0	0	1	0	0	0	TTATTCAGCAGGTCAATACATTGCTCAACAAGAGCGATATCGTCTTGAATT
13312	ChrI	1388223	-	1	T3SS2	0	0	NA	NA	NA	VP1308	oligopeptidase	N/A	0	0	0	1	0	0	0	TTATTCAGCAGGTCAATACATTGCTCAACAAGAGCGATATCGTCTTGAATT
13313	ChrI	1388294	+	2	LB	1	0	3.57	1.75	1.52	VP1308	oligopeptidase	N/A	0	0	1	0	0	0	0	TGTTGAGCAATGTATTGACCTGCTGAATAAGCAATCGCAAGATTGTGAAAA
13314	ChrI	1388294	+	2	MLB	0	0	NA	NA	NA	VP1308	oligopeptidase	N/A	0	0	1	0	0	0	0	TGTTGAGCAATGTATTGACCTGCTGAATAAGCAATCGCAAGATTGTGAAAA
13315	ChrI	1388294	+	2	T3SS1	1	1	24.19	3.5	7.63	VP1308	oligopeptidase	N/A	0	0	1	0	0	0	0	TGTTGAGCAATGTATTGACCTGCTGAATAAGCAATCGCAAGATTGTGAAAA
13316	ChrI	1388294	+	2	T3SS2	0	0	NA	NA	NA	VP1308	oligopeptidase	N/A	0	0	1	0	0	0	0	TGTTGAGCAATGTATTGACCTGCTGAATAAGCAATCGCAAGATTGTGAAAA
13317	ChrI	1388320	+	3	LB	1	0	8.92	2.11	1.26	VP1308	oligopeptidase	N/A	0	0	1	0	0	0	0	ATAAGCAATCGCAAGATTGTGAAAATGTTGAAGTGATGCAAAATGCCATTC
13318	ChrI	1388320	+	3	MLB	0	0	NA	NA	NA	VP1308	oligopeptidase	N/A	0	0	1	0	0	0	0	ATAAGCAATCGCAAGATTGTGAAAATGTTGAAGTGATGCAAAATGCCATTC
13319	ChrI	1388320	+	3	T3SS1	1	1	25.61	1.83	13.36	VP1308	oligopeptidase	N/A	0	0	1	0	0	0	0	ATAAGCAATCGCAAGATTGTGAAAATGTTGAAGTGATGCAAAATGCCATTC
13320	ChrI	1388320	+	3	T3SS2	1	1	5.25	2.33	2.75	VP1308	oligopeptidase	N/A	0	0	1	0	0	0	0	ATAAGCAATCGCAAGATTGTGAAAATGTTGAAGTGATGCAAAATGCCATTC
13321	ChrI	1389832	+	4	LB	1	1	75.65	34	2.56	VP1309	hypothetical protein	159	1	0	0	0	0	0	0	GTGAAAACTTCTACATTGATTACGTTAATTTACTGCGTGATACTGGCAACA
13322	ChrI	1389832	+	4	LB	1	1	75.65	34	2.56	VP1308	oligopeptidase	N/A	0	0	1	0	0	0	0	GTGAAAACTTCTACATTGATTACGTTAATTTACTGCGTGATACTGGCAACA
13323	ChrI	1389832	+	4	MLB	1	1	36.36	21.5	5.59	VP1309	hypothetical protein	159	1	0	0	0	0	0	0	GTGAAAACTTCTACATTGATTACGTTAATTTACTGCGTGATACTGGCAACA
13324	ChrI	1389832	+	4	MLB	1	1	36.36	21.5	5.59	VP1308	oligopeptidase	N/A	0	0	1	0	0	0	0	GTGAAAACTTCTACATTGATTACGTTAATTTACTGCGTGATACTGGCAACA
13325	ChrI	1389832	+	4	T3SS1	1	1	365.86	42.33	12.93	VP1309	hypothetical protein	159	1	0	0	0	0	0	0	GTGAAAACTTCTACATTGATTACGTTAATTTACTGCGTGATACTGGCAACA
13326	ChrI	1389832	+	4	T3SS1	1	1	365.86	42.33	12.93	VP1308	oligopeptidase	N/A	0	0	1	0	0	0	0	GTGAAAACTTCTACATTGATTACGTTAATTTACTGCGTGATACTGGCAACA
13327	ChrI	1389832	+	4	T3SS2	1	1	107.81	>100	3.91	VP1309	hypothetical protein	159	1	0	0	0	0	0	0	GTGAAAACTTCTACATTGATTACGTTAATTTACTGCGTGATACTGGCAACA
13328	ChrI	1389832	+	4	T3SS2	1	1	107.81	>100	3.91	VP1308	oligopeptidase	N/A	0	0	1	0	0	0	0	GTGAAAACTTCTACATTGATTACGTTAATTTACTGCGTGATACTGGCAACA
13329	ChrI	1390218	+	4	LB	1	1	26.36	24	2.08	VP1310	succinylglutamate desuccinylase	179	0	1	0	0	0	0	0	CTTGATCAAATCATAATGATCTTACAGAAGGCTGTGGTAAAGTTCACAGCC
13330	ChrI	1390218	+	4	MLB	1	1	22.61	5	3.48	VP1310	succinylglutamate desuccinylase	179	0	1	0	0	0	0	0	CTTGATCAAATCATAATGATCTTACAGAAGGCTGTGGTAAAGTTCACAGCC
13331	ChrI	1390218	+	4	T3SS1	1	1	7.11	>100	2.23	VP1310	succinylglutamate desuccinylase	179	0	1	0	0	0	0	0	CTTGATCAAATCATAATGATCTTACAGAAGGCTGTGGTAAAGTTCACAGCC
13332	ChrI	1390218	+	4	T3SS2	1	1	24.8	6.75	3.3	VP1310	succinylglutamate desuccinylase	179	0	1	0	0	0	0	0	CTTGATCAAATCATAATGATCTTACAGAAGGCTGTGGTAAAGTTCACAGCC
13333	ChrI	1390377	+	4	LB	1	1	637	24.13	9.32	VP1310	succinylglutamate desuccinylase	20	1	0	0	0	0	0	0	TGAGATCGCAGCAACAAAAATCCTTTGTACAATTTATTAACATACCCGCCG
13334	ChrI	1390377	+	4	MLB	1	1	333.42	16.67	10.48	VP1310	succinylglutamate desuccinylase	20	1	0	0	0	0	0	0	TGAGATCGCAGCAACAAAAATCCTTTGTACAATTTATTAACATACCCGCCG
13335	ChrI	1390377	+	4	T3SS1	1	1	65.45	5.6	13.36	VP1310	succinylglutamate desuccinylase	20	1	0	0	0	0	0	0	TGAGATCGCAGCAACAAAAATCCTTTGTACAATTTATTAACATACCCGCCG
13336	ChrI	1390377	+	4	T3SS2	1	1	965.95	41.75	11.15	VP1310	succinylglutamate desuccinylase	20	1	0	0	0	0	0	0	TGAGATCGCAGCAACAAAAATCCTTTGTACAATTTATTAACATACCCGCCG
13337	ChrI	1390801	+	2	LB	0	0	NA	NA	NA	VP1310	succinylglutamate desuccinylase	N/A	0	0	1	0	0	0	0	AAAGAGCACGAACCAACGAAAGAACTGGCGATTGCTGATACGCTGAAACTG
13338	ChrI	1390801	+	2	MLB	0	0	NA	NA	NA	VP1310	succinylglutamate desuccinylase	N/A	0	0	1	0	0	0	0	AAAGAGCACGAACCAACGAAAGAACTGGCGATTGCTGATACGCTGAAACTG
13339	ChrI	1390801	+	2	T3SS1	1	1	10.33	4.5	2.18	VP1310	succinylglutamate desuccinylase	N/A	0	0	1	0	0	0	0	AAAGAGCACGAACCAACGAAAGAACTGGCGATTGCTGATACGCTGAAACTG
13340	ChrI	1390801	+	2	T3SS2	1	0	10.78	1.77	1.18	VP1310	succinylglutamate desuccinylase	N/A	0	0	1	0	0	0	0	AAAGAGCACGAACCAACGAAAGAACTGGCGATTGCTGATACGCTGAAACTG
13341	ChrI	1391486	+	4	LB	1	1	15.17	18	10.41	VP1311	vtamin B12-transporter permease	N/A	0	0	1	0	0	0	0	CTCTTAGAAGTTAATTGCAATCTACCGAGGCTTAACTGTAAGGTTAAGCCT
13342	ChrI	1391486	+	4	MLB	1	1	19.51	23	9.03	VP1311	vtamin B12-transporter permease	N/A	0	0	1	0	0	0	0	CTCTTAGAAGTTAATTGCAATCTACCGAGGCTTAACTGTAAGGTTAAGCCT
13343	ChrI	1391486	+	4	T3SS1	1	1	8.54	>100	5.72	VP1311	vtamin B12-transporter permease	N/A	0	0	1	0	0	0	0	CTCTTAGAAGTTAATTGCAATCTACCGAGGCTTAACTGTAAGGTTAAGCCT
13344	ChrI	1391486	+	4	T3SS2	1	1	11.86	3.75	14.12	VP1311	vtamin B12-transporter permease	N/A	0	0	1	0	0	0	0	CTCTTAGAAGTTAATTGCAATCTACCGAGGCTTAACTGTAAGGTTAAGCCT
13345	ChrI	1391718	+	4	LB	1	1	4.59	2	3.47	VP1311	vtamin B12-transporter permease	N/A	0	0	1	0	0	0	0	TACTGGATTTGCGTCTGCCAAGATTGGTCGCAGCAGCAATGATAGGAGCTG
13346	ChrI	1391718	+	4	MLB	1	1	4.43	>100	3.93	VP1311	vtamin B12-transporter permease	N/A	0	0	1	0	0	0	0	TACTGGATTTGCGTCTGCCAAGATTGGTCGCAGCAGCAATGATAGGAGCTG
13347	ChrI	1391718	+	4	T3SS1	1	1	16.23	2.83	5.41	VP1311	vtamin B12-transporter permease	N/A	0	0	1	0	0	0	0	TACTGGATTTGCGTCTGCCAAGATTGGTCGCAGCAGCAATGATAGGAGCTG
13348	ChrI	1391718	+	4	T3SS2	1	0	5.39	1.63	1.9	VP1311	vtamin B12-transporter permease	N/A	0	0	1	0	0	0	0	TACTGGATTTGCGTCTGCCAAGATTGGTCGCAGCAGCAATGATAGGAGCTG
13349	ChrI	1392702	+	4	LB	1	1	13.76	5	4.34	VP1312	vitamin B12-transporter ATPase	N/A	0	0	1	0	0	0	0	GGTGAAGTTCATGTGGATGACAAGAACTTGCTTACGTTATCTTTGTCGGAA
13350	ChrI	1392702	+	4	MLB	1	1	4.71	6	>100	VP1312	vitamin B12-transporter ATPase	N/A	0	0	1	0	0	0	0	GGTGAAGTTCATGTGGATGACAAGAACTTGCTTACGTTATCTTTGTCGGAA
13351	ChrI	1392702	+	4	T3SS1	1	1	53.11	8.2	4.29	VP1312	vitamin B12-transporter ATPase	N/A	0	0	1	0	0	0	0	GGTGAAGTTCATGTGGATGACAAGAACTTGCTTACGTTATCTTTGTCGGAA
13352	ChrI	1392702	+	4	T3SS2	1	1	5.39	3.5	2.56	VP1312	vitamin B12-transporter ATPase	N/A	0	0	1	0	0	0	0	GGTGAAGTTCATGTGGATGACAAGAACTTGCTTACGTTATCTTTGTCGGAA
13353	ChrI	1392942	+	4	LB	1	1	5.35	7	4.64	VP1312	vitamin B12-transporter ATPase	N/A	0	0	1	0	0	0	0	TCAGGAGGCGAGTGGCAACGCGTACGCTTAGCGGGTGTATGCTTACAAGTG
13354	ChrI	1392942	+	4	MLB	1	1	3.55	3	4.71	VP1312	vitamin B12-transporter ATPase	N/A	0	0	1	0	0	0	0	TCAGGAGGCGAGTGGCAACGCGTACGCTTAGCGGGTGTATGCTTACAAGTG
13355	ChrI	1392942	+	4	T3SS1	1	1	66.39	16	11.45	VP1312	vitamin B12-transporter ATPase	N/A	0	0	1	0	0	0	0	TCAGGAGGCGAGTGGCAACGCGTACGCTTAGCGGGTGTATGCTTACAAGTG
13356	ChrI	1392942	+	4	T3SS2	1	1	17.25	9	>100	VP1312	vitamin B12-transporter ATPase	N/A	0	0	1	0	0	0	0	TCAGGAGGCGAGTGGCAACGCGTACGCTTAGCGGGTGTATGCTTACAAGTG
13357	ChrI	1393215	-	4	LB	1	1	12.94	>100	>100	VP1312	vitamin B12-transporter ATPase	N/A	0	0	0	1	0	0	0	CCTAGGCTCTAATCGAAGATCAAATACGGTCTCTCGTCTATCATCACTTTT
13358	ChrI	1393215	-	4	MLB	1	1	4	>100	>100	VP1312	vitamin B12-transporter ATPase	N/A	0	0	0	1	0	0	0	CCTAGGCTCTAATCGAAGATCAAATACGGTCTCTCGTCTATCATCACTTTT
13359	ChrI	1393215	-	4	T3SS1	1	1	3.33	4	>100	VP1312	vitamin B12-transporter ATPase	N/A	0	0	0	1	0	0	0	CCTAGGCTCTAATCGAAGATCAAATACGGTCTCTCGTCTATCATCACTTTT
13360	ChrI	1393215	-	4	T3SS2	1	1	26.34	9.25	>100	VP1312	vitamin B12-transporter ATPase	N/A	0	0	0	1	0	0	0	CCTAGGCTCTAATCGAAGATCAAATACGGTCTCTCGTCTATCATCACTTTT
13361	ChrI	1393233	+	1	LB	0	0	NA	NA	NA	VP1312	vitamin B12-transporter ATPase	N/A	0	0	1	0	0	0	0	GGTCTCGCTGAAGTGTTCAAAACTCAGGCCAGAAAAGTGATGATAGACGAG
13362	ChrI	1393233	+	1	MLB	0	0	NA	NA	NA	VP1312	vitamin B12-transporter ATPase	N/A	0	0	1	0	0	0	0	GGTCTCGCTGAAGTGTTCAAAACTCAGGCCAGAAAAGTGATGATAGACGAG
13363	ChrI	1393233	+	1	T3SS1	1	1	11.8	3	>100	VP1312	vitamin B12-transporter ATPase	N/A	0	0	1	0	0	0	0	GGTCTCGCTGAAGTGTTCAAAACTCAGGCCAGAAAAGTGATGATAGACGAG
13364	ChrI	1393233	+	1	T3SS2	0	0	NA	NA	NA	VP1312	vitamin B12-transporter ATPase	N/A	0	0	1	0	0	0	0	GGTCTCGCTGAAGTGTTCAAAACTCAGGCCAGAAAAGTGATGATAGACGAG
13365	ChrI	1393506	-	2	LB	1	0	3.59	1.56	0.97	VP1313	hypothetical protein	N/A	0	0	1	0	0	0	0	CAAGCAACATGAGCAAAGTATGCCGCAACGAGCAAGAGTATACTGAGACCG
13366	ChrI	1393506	-	2	MLB	0	0	NA	NA	NA	VP1313	hypothetical protein	N/A	0	0	1	0	0	0	0	CAAGCAACATGAGCAAAGTATGCCGCAACGAGCAAGAGTATACTGAGACCG
13367	ChrI	1393506	-	2	T3SS1	1	1	13.33	3.67	9.24	VP1313	hypothetical protein	N/A	0	0	1	0	0	0	0	CAAGCAACATGAGCAAAGTATGCCGCAACGAGCAAGAGTATACTGAGACCG
13368	ChrI	1393506	-	2	T3SS2	0	0	NA	NA	NA	VP1313	hypothetical protein	N/A	0	0	1	0	0	0	0	CAAGCAACATGAGCAAAGTATGCCGCAACGAGCAAGAGTATACTGAGACCG
13369	ChrI	1393620	-	3	LB	1	1	25.87	3.12	4.12	VP1313	hypothetical protein	N/A	0	0	1	0	0	0	0	TTGGTCACAGCAAAGTAGAAGATAACCTAGCGATCAGCTACCTCATTGATC
13370	ChrI	1393620	-	3	MLB	0	0	NA	NA	NA	VP1313	hypothetical protein	N/A	0	0	1	0	0	0	0	TTGGTCACAGCAAAGTAGAAGATAACCTAGCGATCAGCTACCTCATTGATC
13371	ChrI	1393620	-	3	T3SS1	1	1	67.07	10.57	6.81	VP1313	hypothetical protein	N/A	0	0	1	0	0	0	0	TTGGTCACAGCAAAGTAGAAGATAACCTAGCGATCAGCTACCTCATTGATC
13372	ChrI	1393620	-	3	T3SS2	1	1	21.55	5.5	3.68	VP1313	hypothetical protein	N/A	0	0	1	0	0	0	0	TTGGTCACAGCAAAGTAGAAGATAACCTAGCGATCAGCTACCTCATTGATC
13373	ChrI	1393924	-	4	LB	1	1	319.11	>100	7.26	VP1313	hypothetical protein	13	1	0	0	0	0	0	0	CTCTTGGGGATTAAAGTGCGGTTTGGTATCATTGCCCCTTCAATCGATTCA
13374	ChrI	1393924	-	4	MLB	1	1	237.05	>100	4.86	VP1313	hypothetical protein	13	1	0	0	0	0	0	0	CTCTTGGGGATTAAAGTGCGGTTTGGTATCATTGCCCCTTCAATCGATTCA
13375	ChrI	1393924	-	4	T3SS1	1	1	233.27	>100	8.86	VP1313	hypothetical protein	13	1	0	0	0	0	0	0	CTCTTGGGGATTAAAGTGCGGTTTGGTATCATTGCCCCTTCAATCGATTCA
13376	ChrI	1393924	-	4	T3SS2	1	1	172.43	>100	7.52	VP1313	hypothetical protein	13	1	0	0	0	0	0	0	CTCTTGGGGATTAAAGTGCGGTTTGGTATCATTGCCCCTTCAATCGATTCA
13377	ChrI	1393926	+	1	LB	0	0	NA	NA	NA	VP1313	hypothetical protein	N/A	0	0	0	1	0	0	0	ATCAAAAATCTCTTGGGTTAGCTTTGACAGTTGCATTCTAATGTCCATTGA
13378	ChrI	1393926	+	1	LB	0	0	NA	NA	NA	VP1314	hypothetical protein	N/A	0	0	0	1	0	0	0	ATCAAAAATCTCTTGGGTTAGCTTTGACAGTTGCATTCTAATGTCCATTGA
13379	ChrI	1393926	+	1	MLB	0	0	NA	NA	NA	VP1313	hypothetical protein	N/A	0	0	0	1	0	0	0	ATCAAAAATCTCTTGGGTTAGCTTTGACAGTTGCATTCTAATGTCCATTGA
13380	ChrI	1393926	+	1	MLB	0	0	NA	NA	NA	VP1314	hypothetical protein	N/A	0	0	0	1	0	0	0	ATCAAAAATCTCTTGGGTTAGCTTTGACAGTTGCATTCTAATGTCCATTGA
13381	ChrI	1393926	+	1	T3SS1	1	1	14.23	>100	12.4	VP1313	hypothetical protein	N/A	0	0	0	1	0	0	0	ATCAAAAATCTCTTGGGTTAGCTTTGACAGTTGCATTCTAATGTCCATTGA
13382	ChrI	1393926	+	1	T3SS1	1	1	14.23	>100	12.4	VP1314	hypothetical protein	N/A	0	0	0	1	0	0	0	ATCAAAAATCTCTTGGGTTAGCTTTGACAGTTGCATTCTAATGTCCATTGA
13383	ChrI	1393926	+	1	T3SS2	0	0	NA	NA	NA	VP1313	hypothetical protein	N/A	0	0	0	1	0	0	0	ATCAAAAATCTCTTGGGTTAGCTTTGACAGTTGCATTCTAATGTCCATTGA
13384	ChrI	1393926	+	1	T3SS2	0	0	NA	NA	NA	VP1314	hypothetical protein	N/A	0	0	0	1	0	0	0	ATCAAAAATCTCTTGGGTTAGCTTTGACAGTTGCATTCTAATGTCCATTGA
13385	ChrI	1393936	-	4	LB	1	1	281.02	>100	6.79	VP1313	hypothetical protein	25	0	1	0	0	0	0	0	TTAGATTCTGATCTCTTGGGGATTAAAGTGCGGTTTGGTATCATTGCCCCT
13386	ChrI	1393936	-	4	MLB	1	1	169.78	61	5.91	VP1313	hypothetical protein	25	0	1	0	0	0	0	0	TTAGATTCTGATCTCTTGGGGATTAAAGTGCGGTTTGGTATCATTGCCCCT
13387	ChrI	1393936	-	4	T3SS1	1	1	178.84	>100	8.91	VP1313	hypothetical protein	25	0	1	0	0	0	0	0	TTAGATTCTGATCTCTTGGGGATTAAAGTGCGGTTTGGTATCATTGCCCCT
13388	ChrI	1393936	-	4	T3SS2	1	1	142.89	>100	8.14	VP1313	hypothetical protein	25	0	1	0	0	0	0	0	TTAGATTCTGATCTCTTGGGGATTAAAGTGCGGTTTGGTATCATTGCCCCT
13389	ChrI	1394574	+	1	LB	0	0	NA	NA	NA	VP1314	hypothetical protein	N/A	0	0	0	1	0	0	0	ACATCATTAAGCCATTGATCGACTTGTTGCGTGATCGCATTAATATCTGTA
13390	ChrI	1394574	+	1	LB	0	0	NA	NA	NA	VP1315	multidrug resistance protein	N/A	0	0	0	1	0	0	0	ACATCATTAAGCCATTGATCGACTTGTTGCGTGATCGCATTAATATCTGTA
13391	ChrI	1394574	+	1	MLB	0	0	NA	NA	NA	VP1314	hypothetical protein	N/A	0	0	0	1	0	0	0	ACATCATTAAGCCATTGATCGACTTGTTGCGTGATCGCATTAATATCTGTA
13392	ChrI	1394574	+	1	MLB	0	0	NA	NA	NA	VP1315	multidrug resistance protein	N/A	0	0	0	1	0	0	0	ACATCATTAAGCCATTGATCGACTTGTTGCGTGATCGCATTAATATCTGTA
13393	ChrI	1394574	+	1	T3SS1	1	1	8.54	7	6.68	VP1314	hypothetical protein	N/A	0	0	0	1	0	0	0	ACATCATTAAGCCATTGATCGACTTGTTGCGTGATCGCATTAATATCTGTA
13394	ChrI	1394574	+	1	T3SS1	1	1	8.54	7	6.68	VP1315	multidrug resistance protein	N/A	0	0	0	1	0	0	0	ACATCATTAAGCCATTGATCGACTTGTTGCGTGATCGCATTAATATCTGTA
13395	ChrI	1394574	+	1	T3SS2	0	0	NA	NA	NA	VP1314	hypothetical protein	N/A	0	0	0	1	0	0	0	ACATCATTAAGCCATTGATCGACTTGTTGCGTGATCGCATTAATATCTGTA
13396	ChrI	1394574	+	1	T3SS2	0	0	NA	NA	NA	VP1315	multidrug resistance protein	N/A	0	0	0	1	0	0	0	ACATCATTAAGCCATTGATCGACTTGTTGCGTGATCGCATTAATATCTGTA
13397	ChrI	1394839	-	1	LB	0	0	NA	NA	NA	VP1314	hypothetical protein	233	1	0	0	0	0	0	0	CACAAGCAAAAGCAACCGCAACAGCTTTGTACTTGGTGCACTACTATGTTG
13398	ChrI	1394839	-	1	LB	0	0	NA	NA	NA	VP1315	multidrug resistance protein	N/A	0	0	1	0	0	0	0	CACAAGCAAAAGCAACCGCAACAGCTTTGTACTTGGTGCACTACTATGTTG
13399	ChrI	1394839	-	1	MLB	0	0	NA	NA	NA	VP1314	hypothetical protein	233	1	0	0	0	0	0	0	CACAAGCAAAAGCAACCGCAACAGCTTTGTACTTGGTGCACTACTATGTTG
13400	ChrI	1394839	-	1	MLB	0	0	NA	NA	NA	VP1315	multidrug resistance protein	N/A	0	0	1	0	0	0	0	CACAAGCAAAAGCAACCGCAACAGCTTTGTACTTGGTGCACTACTATGTTG
13401	ChrI	1394839	-	1	T3SS1	1	1	13.33	13	4	VP1314	hypothetical protein	233	1	0	0	0	0	0	0	CACAAGCAAAAGCAACCGCAACAGCTTTGTACTTGGTGCACTACTATGTTG
13402	ChrI	1394839	-	1	T3SS1	1	1	13.33	13	4	VP1315	multidrug resistance protein	N/A	0	0	1	0	0	0	0	CACAAGCAAAAGCAACCGCAACAGCTTTGTACTTGGTGCACTACTATGTTG
13403	ChrI	1394839	-	1	T3SS2	0	0	NA	NA	NA	VP1314	hypothetical protein	233	1	0	0	0	0	0	0	CACAAGCAAAAGCAACCGCAACAGCTTTGTACTTGGTGCACTACTATGTTG
13404	ChrI	1394839	-	1	T3SS2	0	0	NA	NA	NA	VP1315	multidrug resistance protein	N/A	0	0	1	0	0	0	0	CACAAGCAAAAGCAACCGCAACAGCTTTGTACTTGGTGCACTACTATGTTG
13405	ChrI	1395913	-	4	LB	1	1	11.21	>100	5.59	VP1315	multidrug resistance protein	33	1	0	0	0	0	0	0	ATATTTTTAATATATTTTTTTAATCCATATCCAACTGATAGATTGATCACA
13406	ChrI	1395913	-	4	LB	1	1	11.21	>100	5.59	VP1316	LysR family transcriptional regulator	N/A	0	0	0	1	0	0	0	ATATTTTTAATATATTTTTTTAATCCATATCCAACTGATAGATTGATCACA
13407	ChrI	1395913	-	4	MLB	1	1	10.41	>100	11.12	VP1315	multidrug resistance protein	33	1	0	0	0	0	0	0	ATATTTTTAATATATTTTTTTAATCCATATCCAACTGATAGATTGATCACA
13408	ChrI	1395913	-	4	MLB	1	1	10.41	>100	11.12	VP1316	LysR family transcriptional regulator	N/A	0	0	0	1	0	0	0	ATATTTTTAATATATTTTTTTAATCCATATCCAACTGATAGATTGATCACA
13409	ChrI	1395913	-	4	T3SS1	1	1	92.2	>100	10.95	VP1315	multidrug resistance protein	33	1	0	0	0	0	0	0	ATATTTTTAATATATTTTTTTAATCCATATCCAACTGATAGATTGATCACA
13410	ChrI	1395913	-	4	T3SS1	1	1	92.2	>100	10.95	VP1316	LysR family transcriptional regulator	N/A	0	0	0	1	0	0	0	ATATTTTTAATATATTTTTTTAATCCATATCCAACTGATAGATTGATCACA
13411	ChrI	1395913	-	4	T3SS2	1	1	39.12	>100	4.15	VP1315	multidrug resistance protein	33	1	0	0	0	0	0	0	ATATTTTTAATATATTTTTTTAATCCATATCCAACTGATAGATTGATCACA
13412	ChrI	1395913	-	4	T3SS2	1	1	39.12	>100	4.15	VP1316	LysR family transcriptional regulator	N/A	0	0	0	1	0	0	0	ATATTTTTAATATATTTTTTTAATCCATATCCAACTGATAGATTGATCACA
13413	ChrI	1395962	+	4	LB	1	1	51.58	>100	6.5	VP1316	LysR family transcriptional regulator	25	1	0	0	0	0	0	0	TTGTGATCAATCTATCAGTTGGATATGGATTAAAAAAATATATTAAAAATA
13414	ChrI	1395962	+	4	LB	1	1	51.58	>100	6.5	VP1315	multidrug resistance protein	N/A	0	0	0	1	0	0	0	TTGTGATCAATCTATCAGTTGGATATGGATTAAAAAAATATATTAAAAATA
13415	ChrI	1395962	+	4	MLB	1	1	71.83	>100	5.36	VP1316	LysR family transcriptional regulator	25	1	0	0	0	0	0	0	TTGTGATCAATCTATCAGTTGGATATGGATTAAAAAAATATATTAAAAATA
13416	ChrI	1395962	+	4	MLB	1	1	71.83	>100	5.36	VP1315	multidrug resistance protein	N/A	0	0	0	1	0	0	0	TTGTGATCAATCTATCAGTTGGATATGGATTAAAAAAATATATTAAAAATA
13417	ChrI	1395962	+	4	T3SS1	1	1	26.55	>100	9.67	VP1316	LysR family transcriptional regulator	25	1	0	0	0	0	0	0	TTGTGATCAATCTATCAGTTGGATATGGATTAAAAAAATATATTAAAAATA
13418	ChrI	1395962	+	4	T3SS1	1	1	26.55	>100	9.67	VP1315	multidrug resistance protein	N/A	0	0	0	1	0	0	0	TTGTGATCAATCTATCAGTTGGATATGGATTAAAAAAATATATTAAAAATA
13419	ChrI	1395962	+	4	T3SS2	1	1	51.75	>100	6.47	VP1316	LysR family transcriptional regulator	25	1	0	0	0	0	0	0	TTGTGATCAATCTATCAGTTGGATATGGATTAAAAAAATATATTAAAAATA
13420	ChrI	1395962	+	4	T3SS2	1	1	51.75	>100	6.47	VP1315	multidrug resistance protein	N/A	0	0	0	1	0	0	0	TTGTGATCAATCTATCAGTTGGATATGGATTAAAAAAATATATTAAAAATA
13421	ChrI	1397166	-	4	LB	1	1	22.42	24	4.97	VP1317	glutaredoxin	25	1	0	0	0	0	0	0	CAACAAATCAAGTTCTGGAGAGTTGAAGAAGCATATAGTAGACTTCGCCTC
13422	ChrI	1397166	-	4	MLB	1	1	18.69	>100	4.79	VP1317	glutaredoxin	25	1	0	0	0	0	0	0	CAACAAATCAAGTTCTGGAGAGTTGAAGAAGCATATAGTAGACTTCGCCTC
13423	ChrI	1397166	-	4	T3SS1	1	1	16.02	17	7.39	VP1317	glutaredoxin	25	1	0	0	0	0	0	0	CAACAAATCAAGTTCTGGAGAGTTGAAGAAGCATATAGTAGACTTCGCCTC
13424	ChrI	1397166	-	4	T3SS2	1	1	11.97	5	2.26	VP1317	glutaredoxin	25	1	0	0	0	0	0	0	CAACAAATCAAGTTCTGGAGAGTTGAAGAAGCATATAGTAGACTTCGCCTC
13425	ChrI	1397358	+	1	LB	0	0	NA	NA	NA	VP1318	flippase	89	1	0	0	0	0	0	0	TGGTACCTGTAGCAATAGAACTTAAATATCCTTTTATCTACTATCTGAATG
13426	ChrI	1397358	+	1	MLB	0	0	NA	NA	NA	VP1318	flippase	89	1	0	0	0	0	0	0	TGGTACCTGTAGCAATAGAACTTAAATATCCTTTTATCTACTATCTGAATG
13427	ChrI	1397358	+	1	T3SS1	1	1	17.07	>100	>100	VP1318	flippase	89	1	0	0	0	0	0	0	TGGTACCTGTAGCAATAGAACTTAAATATCCTTTTATCTACTATCTGAATG
13428	ChrI	1397358	+	1	T3SS2	0	0	NA	NA	NA	VP1318	flippase	89	1	0	0	0	0	0	0	TGGTACCTGTAGCAATAGAACTTAAATATCCTTTTATCTACTATCTGAATG
13429	ChrI	1398495	+	3	LB	1	1	3.57	5	3.31	VP1318	flippase	N/A	0	0	1	0	0	0	0	GGGAGATTATCCTGATGGTGTACTGACTTTTATCAAGCTATTTTTAGTTCT
13430	ChrI	1398495	+	3	MLB	0	0	NA	NA	NA	VP1318	flippase	N/A	0	0	1	0	0	0	0	GGGAGATTATCCTGATGGTGTACTGACTTTTATCAAGCTATTTTTAGTTCT
13431	ChrI	1398495	+	3	T3SS1	1	1	8.85	>100	>100	VP1318	flippase	N/A	0	0	1	0	0	0	0	GGGAGATTATCCTGATGGTGTACTGACTTTTATCAAGCTATTTTTAGTTCT
13432	ChrI	1398495	+	3	T3SS2	1	1	10.78	11	2.69	VP1318	flippase	N/A	0	0	1	0	0	0	0	GGGAGATTATCCTGATGGTGTACTGACTTTTATCAAGCTATTTTTAGTTCT
13433	ChrI	1399428	+	2	LB	0	0	NA	NA	NA	VP1319	hypothetical protein	N/A	0	0	1	0	0	0	0	AATGTCGATTGTTAAAAGAAAGTCTGAATCATAGTGCTATAAAAATGGTTA
13434	ChrI	1399428	+	2	MLB	0	0	NA	NA	NA	VP1319	hypothetical protein	N/A	0	0	1	0	0	0	0	AATGTCGATTGTTAAAAGAAAGTCTGAATCATAGTGCTATAAAAATGGTTA
13435	ChrI	1399428	+	2	T3SS1	1	1	8.54	3	>100	VP1319	hypothetical protein	N/A	0	0	1	0	0	0	0	AATGTCGATTGTTAAAAGAAAGTCTGAATCATAGTGCTATAAAAATGGTTA
13436	ChrI	1399428	+	2	T3SS2	1	1	10.78	11	8.06	VP1319	hypothetical protein	N/A	0	0	1	0	0	0	0	AATGTCGATTGTTAAAAGAAAGTCTGAATCATAGTGCTATAAAAATGGTTA
13437	ChrI	1400179	-	3	LB	1	1	8.41	1.9	14.92	VP1319	hypothetical protein	N/A	0	0	0	1	0	0	0	CAATGTTTTTGTTCTCTTCAAACTTCTCAAGTGTGTATATAATTACTGGCT
13438	ChrI	1400179	-	3	LB	1	1	8.41	1.9	14.92	VP1320	CDP-ribitol pyrophosphorylase	N/A	0	0	0	1	0	0	0	CAATGTTTTTGTTCTCTTCAAACTTCTCAAGTGTGTATATAATTACTGGCT
13439	ChrI	1400179	-	3	MLB	0	0	NA	NA	NA	VP1319	hypothetical protein	N/A	0	0	0	1	0	0	0	CAATGTTTTTGTTCTCTTCAAACTTCTCAAGTGTGTATATAATTACTGGCT
13440	ChrI	1400179	-	3	MLB	0	0	NA	NA	NA	VP1320	CDP-ribitol pyrophosphorylase	N/A	0	0	0	1	0	0	0	CAATGTTTTTGTTCTCTTCAAACTTCTCAAGTGTGTATATAATTACTGGCT
13441	ChrI	1400179	-	3	T3SS1	1	1	8.89	2	>100	VP1319	hypothetical protein	N/A	0	0	0	1	0	0	0	CAATGTTTTTGTTCTCTTCAAACTTCTCAAGTGTGTATATAATTACTGGCT
13442	ChrI	1400179	-	3	T3SS1	1	1	8.89	2	>100	VP1320	CDP-ribitol pyrophosphorylase	N/A	0	0	0	1	0	0	0	CAATGTTTTTGTTCTCTTCAAACTTCTCAAGTGTGTATATAATTACTGGCT
13443	ChrI	1400179	-	3	T3SS2	1	1	5.59	3.33	6.78	VP1319	hypothetical protein	N/A	0	0	0	1	0	0	0	CAATGTTTTTGTTCTCTTCAAACTTCTCAAGTGTGTATATAATTACTGGCT
13444	ChrI	1400179	-	3	T3SS2	1	1	5.59	3.33	6.78	VP1320	CDP-ribitol pyrophosphorylase	N/A	0	0	0	1	0	0	0	CAATGTTTTTGTTCTCTTCAAACTTCTCAAGTGTGTATATAATTACTGGCT
13445	ChrI	1400435	-	3	LB	1	1	12.15	>100	10.53	VP1320	CDP-ribitol pyrophosphorylase	N/A	0	0	0	1	0	0	0	GCACTACCGTGACTTTTGACCGCTTCGATATTTCGGTTGATAATTTCGTCA
13446	ChrI	1400435	-	3	MLB	0	0	NA	NA	NA	VP1320	CDP-ribitol pyrophosphorylase	N/A	0	0	0	1	0	0	0	GCACTACCGTGACTTTTGACCGCTTCGATATTTCGGTTGATAATTTCGTCA
13447	ChrI	1400435	-	3	T3SS1	1	1	43.32	>100	9.01	VP1320	CDP-ribitol pyrophosphorylase	N/A	0	0	0	1	0	0	0	GCACTACCGTGACTTTTGACCGCTTCGATATTTCGGTTGATAATTTCGTCA
13448	ChrI	1400435	-	3	T3SS2	1	1	16.76	>100	18.23	VP1320	CDP-ribitol pyrophosphorylase	N/A	0	0	0	1	0	0	0	GCACTACCGTGACTTTTGACCGCTTCGATATTTCGGTTGATAATTTCGTCA
13449	ChrI	1401875	+	2	LB	0	0	NA	NA	NA	VP1322	LicD1 protein	N/A	0	0	1	0	0	0	0	AACCATCGAGTTTATTAGGTAAGTTAAATTGAAAAAACTAACATTTGAGCA
13450	ChrI	1401875	+	2	MLB	0	0	NA	NA	NA	VP1322	LicD1 protein	N/A	0	0	1	0	0	0	0	AACCATCGAGTTTATTAGGTAAGTTAAATTGAAAAAACTAACATTTGAGCA
13451	ChrI	1401875	+	2	T3SS1	1	1	9.96	2.33	4.05	VP1322	LicD1 protein	N/A	0	0	1	0	0	0	0	AACCATCGAGTTTATTAGGTAAGTTAAATTGAAAAAACTAACATTTGAGCA
13452	ChrI	1401875	+	2	T3SS2	1	1	10.78	>100	5.13	VP1322	LicD1 protein	N/A	0	0	1	0	0	0	0	AACCATCGAGTTTATTAGGTAAGTTAAATTGAAAAAACTAACATTTGAGCA
13453	ChrI	1401909	+	2	LB	0	0	NA	NA	NA	VP1322	LicD1 protein	N/A	0	0	1	0	0	0	0	AAACTAACATTTGAGCAGCTCAGAAGCGTACAGATGTCTATTTTAGATAGA
13454	ChrI	1401909	+	2	MLB	0	0	NA	NA	NA	VP1322	LicD1 protein	N/A	0	0	1	0	0	0	0	AAACTAACATTTGAGCAGCTCAGAAGCGTACAGATGTCTATTTTAGATAGA
13455	ChrI	1401909	+	2	T3SS1	1	1	28.03	2.9	7.01	VP1322	LicD1 protein	N/A	0	0	1	0	0	0	0	AAACTAACATTTGAGCAGCTCAGAAGCGTACAGATGTCTATTTTAGATAGA
13456	ChrI	1401909	+	2	T3SS2	1	1	10.78	1.67	6.35	VP1322	LicD1 protein	N/A	0	0	1	0	0	0	0	AAACTAACATTTGAGCAGCTCAGAAGCGTACAGATGTCTATTTTAGATAGA
13457	ChrI	1402011	-	2	LB	0	0	NA	NA	NA	VP1322	LicD1 protein	N/A	0	0	0	1	0	0	0	AAATTTTGCAACAGGTATTCGTAATCTTCCCTTGGCATCATAATATCGATG
13458	ChrI	1402011	-	2	MLB	0	0	NA	NA	NA	VP1322	LicD1 protein	N/A	0	0	0	1	0	0	0	AAATTTTGCAACAGGTATTCGTAATCTTCCCTTGGCATCATAATATCGATG
13459	ChrI	1402011	-	2	T3SS1	1	1	10	>100	>100	VP1322	LicD1 protein	N/A	0	0	0	1	0	0	0	AAATTTTGCAACAGGTATTCGTAATCTTCCCTTGGCATCATAATATCGATG
13460	ChrI	1402011	-	2	T3SS2	1	1	4.48	>100	6.63	VP1322	LicD1 protein	N/A	0	0	0	1	0	0	0	AAATTTTGCAACAGGTATTCGTAATCTTCCCTTGGCATCATAATATCGATG
13461	ChrI	1402084	+	2	LB	1	1	4.59	>100	>100	VP1322	LicD1 protein	N/A	0	0	1	0	0	0	0	AAGATTACGAATACCTGTTGCAAAATTTTGCCAAAGAGTATCCTGATTTCA
13462	ChrI	1402084	+	2	MLB	0	0	NA	NA	NA	VP1322	LicD1 protein	N/A	0	0	1	0	0	0	0	AAGATTACGAATACCTGTTGCAAAATTTTGCCAAAGAGTATCCTGATTTCA
13463	ChrI	1402084	+	2	T3SS1	1	1	13.28	>100	8.7	VP1322	LicD1 protein	N/A	0	0	1	0	0	0	0	AAGATTACGAATACCTGTTGCAAAATTTTGCCAAAGAGTATCCTGATTTCA
13464	ChrI	1402084	+	2	T3SS2	0	0	NA	NA	NA	VP1322	LicD1 protein	N/A	0	0	1	0	0	0	0	AAGATTACGAATACCTGTTGCAAAATTTTGCCAAAGAGTATCCTGATTTCA
13465	ChrI	1402782	+	4	LB	1	1	35.53	20	14.74	VP1323	hypothetical protein	30	1	0	0	0	0	0	0	ACGGTCGACTGTTATTGGTATTACAGATTGATAAAAGCTAGAATTGGCGCC
13466	ChrI	1402782	+	4	MLB	1	1	12.25	>100	4.04	VP1323	hypothetical protein	30	1	0	0	0	0	0	0	ACGGTCGACTGTTATTGGTATTACAGATTGATAAAAGCTAGAATTGGCGCC
13467	ChrI	1402782	+	4	T3SS1	1	1	2.95	3	2.9	VP1323	hypothetical protein	30	1	0	0	0	0	0	0	ACGGTCGACTGTTATTGGTATTACAGATTGATAAAAGCTAGAATTGGCGCC
13468	ChrI	1402782	+	4	T3SS2	1	1	18.33	5.25	5.13	VP1323	hypothetical protein	30	1	0	0	0	0	0	0	ACGGTCGACTGTTATTGGTATTACAGATTGATAAAAGCTAGAATTGGCGCC
13469	ChrI	1402894	+	3	LB	1	1	3.44	>100	>100	VP1323	hypothetical protein	N/A	0	0	1	0	0	0	0	TCCTCAGAACATCGTTGAGCAGGTGAGCTCATTGGTCGACAATGGAAAACT
13470	ChrI	1402894	+	3	MLB	0	0	NA	NA	NA	VP1323	hypothetical protein	N/A	0	0	1	0	0	0	0	TCCTCAGAACATCGTTGAGCAGGTGAGCTCATTGGTCGACAATGGAAAACT
13471	ChrI	1402894	+	3	T3SS1	1	1	16.23	3.25	12.4	VP1323	hypothetical protein	N/A	0	0	1	0	0	0	0	TCCTCAGAACATCGTTGAGCAGGTGAGCTCATTGGTCGACAATGGAAAACT
13472	ChrI	1402894	+	3	T3SS2	1	1	5.39	>100	>100	VP1323	hypothetical protein	N/A	0	0	1	0	0	0	0	TCCTCAGAACATCGTTGAGCAGGTGAGCTCATTGGTCGACAATGGAAAACT
13473	ChrI	1403034	+	3	LB	1	1	11.46	5	4.97	VP1324	SAM-dependent methyltransferase	280	1	0	0	0	0	0	0	GCTATATGAAGAAAGCCTCACCAATCAGTAAAGTAGTCTACGATAAGAAAA
13474	ChrI	1403034	+	3	LB	1	1	11.46	5	4.97	VP1323	hypothetical protein	N/A	0	0	1	0	0	0	0	GCTATATGAAGAAAGCCTCACCAATCAGTAAAGTAGTCTACGATAAGAAAA
13475	ChrI	1403034	+	3	MLB	0	0	NA	NA	NA	VP1324	SAM-dependent methyltransferase	280	1	0	0	0	0	0	0	GCTATATGAAGAAAGCCTCACCAATCAGTAAAGTAGTCTACGATAAGAAAA
13476	ChrI	1403034	+	3	MLB	0	0	NA	NA	NA	VP1323	hypothetical protein	N/A	0	0	1	0	0	0	0	GCTATATGAAGAAAGCCTCACCAATCAGTAAAGTAGTCTACGATAAGAAAA
13477	ChrI	1403034	+	3	T3SS1	1	1	17.7	9	6.77	VP1324	SAM-dependent methyltransferase	280	1	0	0	0	0	0	0	GCTATATGAAGAAAGCCTCACCAATCAGTAAAGTAGTCTACGATAAGAAAA
13478	ChrI	1403034	+	3	T3SS1	1	1	17.7	9	6.77	VP1323	hypothetical protein	N/A	0	0	1	0	0	0	0	GCTATATGAAGAAAGCCTCACCAATCAGTAAAGTAGTCTACGATAAGAAAA
13479	ChrI	1403034	+	3	T3SS2	1	1	40.97	7	6.89	VP1324	SAM-dependent methyltransferase	280	1	0	0	0	0	0	0	GCTATATGAAGAAAGCCTCACCAATCAGTAAAGTAGTCTACGATAAGAAAA
13480	ChrI	1403034	+	3	T3SS2	1	1	40.97	7	6.89	VP1323	hypothetical protein	N/A	0	0	1	0	0	0	0	GCTATATGAAGAAAGCCTCACCAATCAGTAAAGTAGTCTACGATAAGAAAA
13481	ChrI	1403698	+	4	LB	1	1	64.19	3.24	14.58	VP1324	SAM-dependent methyltransferase	N/A	0	0	1	0	0	0	0	CGGCGTATTACAACATTGATTTTTGGGATATTCCTGAGCACTATTTATGCC
13482	ChrI	1403698	+	4	MLB	1	1	7.54	2.33	>100	VP1324	SAM-dependent methyltransferase	N/A	0	0	1	0	0	0	0	CGGCGTATTACAACATTGATTTTTGGGATATTCCTGAGCACTATTTATGCC
13483	ChrI	1403698	+	4	T3SS1	1	1	52.64	5	>100	VP1324	SAM-dependent methyltransferase	N/A	0	0	1	0	0	0	0	CGGCGTATTACAACATTGATTTTTGGGATATTCCTGAGCACTATTTATGCC
13484	ChrI	1403698	+	4	T3SS2	1	1	33.42	5.4	14.12	VP1324	SAM-dependent methyltransferase	N/A	0	0	1	0	0	0	0	CGGCGTATTACAACATTGATTTTTGGGATATTCCTGAGCACTATTTATGCC
13485	ChrI	1405228	-	2	LB	1	1	5.03	>100	2.43	VP1326	hypothetical protein	N/A	0	0	1	0	0	0	0	GGGTAAACCTTATGGATTCGCACCCGAGCAGAACTGTGGCACCATGTACTA
13486	ChrI	1405228	-	2	MLB	0	0	NA	NA	NA	VP1326	hypothetical protein	N/A	0	0	1	0	0	0	0	GGGTAAACCTTATGGATTCGCACCCGAGCAGAACTGTGGCACCATGTACTA
13487	ChrI	1405228	-	2	T3SS1	1	1	21.11	11	>100	VP1326	hypothetical protein	N/A	0	0	1	0	0	0	0	GGGTAAACCTTATGGATTCGCACCCGAGCAGAACTGTGGCACCATGTACTA
13488	ChrI	1405228	-	2	T3SS2	0	0	NA	NA	NA	VP1326	hypothetical protein	N/A	0	0	1	0	0	0	0	GGGTAAACCTTATGGATTCGCACCCGAGCAGAACTGTGGCACCATGTACTA
13489	ChrI	1406196	-	1	LB	0	0	NA	NA	NA	VP1326	hypothetical protein	N/A	0	0	1	0	0	0	0	CTCTTTTTACGTGCTTTTACCAATGAAACCTACCTTTGGTACGATGAAGTA
13490	ChrI	1406196	-	1	MLB	0	0	NA	NA	NA	VP1326	hypothetical protein	N/A	0	0	1	0	0	0	0	CTCTTTTTACGTGCTTTTACCAATGAAACCTACCTTTGGTACGATGAAGTA
13491	ChrI	1406196	-	1	T3SS1	1	1	8.89	2.6	4	VP1326	hypothetical protein	N/A	0	0	1	0	0	0	0	CTCTTTTTACGTGCTTTTACCAATGAAACCTACCTTTGGTACGATGAAGTA
13492	ChrI	1406196	-	1	T3SS2	0	0	NA	NA	NA	VP1326	hypothetical protein	N/A	0	0	1	0	0	0	0	CTCTTTTTACGTGCTTTTACCAATGAAACCTACCTTTGGTACGATGAAGTA
13493	ChrI	1406554	-	4	LB	1	1	141.08	>100	7.25	VP1326	hypothetical protein	65	1	0	0	0	0	0	0	TTTAAATATAAATTTGCGTATAAACAGTTGAAATTTATACATTCACCAATG
13494	ChrI	1406554	-	4	MLB	1	1	485.31	74.17	6.8	VP1326	hypothetical protein	65	1	0	0	0	0	0	0	TTTAAATATAAATTTGCGTATAAACAGTTGAAATTTATACATTCACCAATG
13495	ChrI	1406554	-	4	T3SS1	1	1	102.11	>100	14.36	VP1326	hypothetical protein	65	1	0	0	0	0	0	0	TTTAAATATAAATTTGCGTATAAACAGTTGAAATTTATACATTCACCAATG
13496	ChrI	1406554	-	4	T3SS2	1	1	145.29	92	7.6	VP1326	hypothetical protein	65	1	0	0	0	0	0	0	TTTAAATATAAATTTGCGTATAAACAGTTGAAATTTATACATTCACCAATG
13497	ChrI	1406657	+	4	LB	1	1	107.75	>100	3.71	VPnc0033	VPnc0033	N/A	1	0	0	0	1	1	0	TTGTGATAGGTTTAACGGAAGGTAGGTTTGTGTTTTAGCAGTATATTTATA
13498	ChrI	1406657	+	4	MLB	1	1	111.73	>100	4.79	VPnc0033	VPnc0033	N/A	1	0	0	0	1	1	0	TTGTGATAGGTTTAACGGAAGGTAGGTTTGTGTTTTAGCAGTATATTTATA
13499	ChrI	1406657	+	4	T3SS1	1	1	50.16	>100	4.11	VPnc0033	VPnc0033	N/A	1	0	0	0	1	1	0	TTGTGATAGGTTTAACGGAAGGTAGGTTTGTGTTTTAGCAGTATATTTATA
13500	ChrI	1406657	+	4	T3SS2	1	1	153.09	>100	4.31	VPnc0033	VPnc0033	N/A	1	0	0	0	1	1	0	TTGTGATAGGTTTAACGGAAGGTAGGTTTGTGTTTTAGCAGTATATTTATA
13501	ChrI	1407358	+	4	LB	1	0	23.2	2.24	1.95	VP1327	hypothetical protein	N/A	0	0	0	1	0	0	0	TCAGCATTTGTTCGTTTTCATGCTGGAGTTGATTGGCTAAATTGGCTAGTT
13502	ChrI	1407358	+	4	MLB	1	0	4.43	2.25	1.77	VP1327	hypothetical protein	N/A	0	0	0	1	0	0	0	TCAGCATTTGTTCGTTTTCATGCTGGAGTTGATTGGCTAAATTGGCTAGTT
13503	ChrI	1407358	+	4	T3SS1	1	1	5.69	3	5.8	VP1327	hypothetical protein	N/A	0	0	0	1	0	0	0	TCAGCATTTGTTCGTTTTCATGCTGGAGTTGATTGGCTAAATTGGCTAGTT
13504	ChrI	1407358	+	4	T3SS2	1	1	10.5	2	2.09	VP1327	hypothetical protein	N/A	0	0	0	1	0	0	0	TCAGCATTTGTTCGTTTTCATGCTGGAGTTGATTGGCTAAATTGGCTAGTT
13505	ChrI	1407860	+	3	LB	1	1	4.59	>100	>100	VP1328	transcription regulator	N/A	0	0	0	1	0	0	0	GTTGGCAGGTGCGTATAACGCTTTGTGGAATTCGTAGTTATAGTTACTCCA
13506	ChrI	1407860	+	3	MLB	0	0	NA	NA	NA	VP1328	transcription regulator	N/A	0	0	0	1	0	0	0	GTTGGCAGGTGCGTATAACGCTTTGTGGAATTCGTAGTTATAGTTACTCCA
13507	ChrI	1407860	+	3	T3SS1	1	1	9.96	>100	>100	VP1328	transcription regulator	N/A	0	0	0	1	0	0	0	GTTGGCAGGTGCGTATAACGCTTTGTGGAATTCGTAGTTATAGTTACTCCA
13508	ChrI	1407860	+	3	T3SS2	1	1	3.23	>100	2.2	VP1328	transcription regulator	N/A	0	0	0	1	0	0	0	GTTGGCAGGTGCGTATAACGCTTTGTGGAATTCGTAGTTATAGTTACTCCA
13509	ChrI	1408292	-	4	LB	1	1	199.94	>100	8.75	VP1328	transcription regulator	45	1	0	0	0	0	0	0	AAACCTTATTTCGTAGTTGGCTTAAGCCGGAAAAACAATAAACTACTAGAG
13510	ChrI	1408292	-	4	MLB	1	1	219.99	>100	6.14	VP1328	transcription regulator	45	1	0	0	0	0	0	0	AAACCTTATTTCGTAGTTGGCTTAAGCCGGAAAAACAATAAACTACTAGAG
13511	ChrI	1408292	-	4	T3SS1	1	1	232.25	>100	11.23	VP1328	transcription regulator	45	1	0	0	0	0	0	0	AAACCTTATTTCGTAGTTGGCTTAAGCCGGAAAAACAATAAACTACTAGAG
13512	ChrI	1408292	-	4	T3SS2	1	1	136.5	>100	6.63	VP1328	transcription regulator	45	1	0	0	0	0	0	0	AAACCTTATTTCGTAGTTGGCTTAAGCCGGAAAAACAATAAACTACTAGAG
13513	ChrI	1410392	+	1	LB	0	0	NA	NA	NA	VP1330	hydroxyproline-2-epimerase	N/A	0	0	0	1	0	0	0	GCTTTAGAAACGGCGGTGCGCACTTTGGGGGAGAGCATTAAAATCTCATCA
13514	ChrI	1410392	+	1	MLB	0	0	NA	NA	NA	VP1330	hydroxyproline-2-epimerase	N/A	0	0	0	1	0	0	0	GCTTTAGAAACGGCGGTGCGCACTTTGGGGGAGAGCATTAAAATCTCATCA
13515	ChrI	1410392	+	1	T3SS1	1	1	8.54	>100	>100	VP1330	hydroxyproline-2-epimerase	N/A	0	0	0	1	0	0	0	GCTTTAGAAACGGCGGTGCGCACTTTGGGGGAGAGCATTAAAATCTCATCA
13516	ChrI	1410392	+	1	T3SS2	0	0	NA	NA	NA	VP1330	hydroxyproline-2-epimerase	N/A	0	0	0	1	0	0	0	GCTTTAGAAACGGCGGTGCGCACTTTGGGGGAGAGCATTAAAATCTCATCA
13517	ChrI	1411540	-	3	LB	1	1	6.54	>100	>100	VP1331	D-amino acid dehydrogenase%2C small subunit	N/A	0	0	0	1	0	0	0	CTCGTACCGAACACCTTGTTCCGCTAACGCATCAAGCGTACTTTGATAACC
13518	ChrI	1411540	-	3	MLB	0	0	NA	NA	NA	VP1331	D-amino acid dehydrogenase%2C small subunit	N/A	0	0	0	1	0	0	0	CTCGTACCGAACACCTTGTTCCGCTAACGCATCAAGCGTACTTTGATAACC
13519	ChrI	1411540	-	3	T3SS1	1	1	9.01	>100	>100	VP1331	D-amino acid dehydrogenase%2C small subunit	N/A	0	0	0	1	0	0	0	CTCGTACCGAACACCTTGTTCCGCTAACGCATCAAGCGTACTTTGATAACC
13520	ChrI	1411540	-	3	T3SS2	1	1	3.36	>100	>100	VP1331	D-amino acid dehydrogenase%2C small subunit	N/A	0	0	0	1	0	0	0	CTCGTACCGAACACCTTGTTCCGCTAACGCATCAAGCGTACTTTGATAACC
13521	ChrI	1411804	+	3	LB	1	1	5.73	>100	>100	VP1331	D-amino acid dehydrogenase%2C small subunit	N/A	0	0	1	0	0	0	0	AAGTAGACGCAGTAAGTAAAAACGGCGATGTCTTGGTCAATACTCAGCGAA
13522	ChrI	1411804	+	3	MLB	0	0	NA	NA	NA	VP1331	D-amino acid dehydrogenase%2C small subunit	N/A	0	0	1	0	0	0	0	AAGTAGACGCAGTAAGTAAAAACGGCGATGTCTTGGTCAATACTCAGCGAA
13523	ChrI	1411804	+	3	T3SS1	1	1	45.53	>100	>100	VP1331	D-amino acid dehydrogenase%2C small subunit	N/A	0	0	1	0	0	0	0	AAGTAGACGCAGTAAGTAAAAACGGCGATGTCTTGGTCAATACTCAGCGAA
13524	ChrI	1411804	+	3	T3SS2	1	1	19.41	>100	>100	VP1331	D-amino acid dehydrogenase%2C small subunit	N/A	0	0	1	0	0	0	0	AAGTAGACGCAGTAAGTAAAAACGGCGATGTCTTGGTCAATACTCAGCGAA
13525	ChrI	1413826	-	4	LB	1	1	2.8	>100	2.43	VP1334	hypothetical protein	189	1	0	0	0	0	0	0	TCACCATCTCCGCGTTTGAAGACCAACAACTTAGATGCCAAAGTATCTTTA
13526	ChrI	1413826	-	4	LB	1	1	2.8	>100	2.43	VP1333	ornithine cyclodeaminase	N/A	0	0	0	1	0	0	0	TCACCATCTCCGCGTTTGAAGACCAACAACTTAGATGCCAAAGTATCTTTA
13527	ChrI	1413826	-	4	MLB	1	1	3.2	>100	>100	VP1334	hypothetical protein	189	1	0	0	0	0	0	0	TCACCATCTCCGCGTTTGAAGACCAACAACTTAGATGCCAAAGTATCTTTA
13528	ChrI	1413826	-	4	MLB	1	1	3.2	>100	>100	VP1333	ornithine cyclodeaminase	N/A	0	0	0	1	0	0	0	TCACCATCTCCGCGTTTGAAGACCAACAACTTAGATGCCAAAGTATCTTTA
13529	ChrI	1413826	-	4	T3SS1	1	1	9.01	>100	>100	VP1334	hypothetical protein	189	1	0	0	0	0	0	0	TCACCATCTCCGCGTTTGAAGACCAACAACTTAGATGCCAAAGTATCTTTA
13530	ChrI	1413826	-	4	T3SS1	1	1	9.01	>100	>100	VP1333	ornithine cyclodeaminase	N/A	0	0	0	1	0	0	0	TCACCATCTCCGCGTTTGAAGACCAACAACTTAGATGCCAAAGTATCTTTA
13531	ChrI	1413826	-	4	T3SS2	1	1	4.79	>100	>100	VP1334	hypothetical protein	189	1	0	0	0	0	0	0	TCACCATCTCCGCGTTTGAAGACCAACAACTTAGATGCCAAAGTATCTTTA
13532	ChrI	1413826	-	4	T3SS2	1	1	4.79	>100	>100	VP1333	ornithine cyclodeaminase	N/A	0	0	0	1	0	0	0	TCACCATCTCCGCGTTTGAAGACCAACAACTTAGATGCCAAAGTATCTTTA
13533	ChrI	1415415	+	2	LB	0	0	NA	NA	NA	VP1336	ABC transporter ATP-binding protein	208	1	0	0	0	0	0	0	CTGCGTCTCGACACCATTCCTACGCTGGTTCAATGCATTAAGCTTGCTGAA
13534	ChrI	1415415	+	2	LB	0	0	NA	NA	NA	VP1335	dihydrodipicolinate synthetase	N/A	0	0	1	0	0	0	0	CTGCGTCTCGACACCATTCCTACGCTGGTTCAATGCATTAAGCTTGCTGAA
13535	ChrI	1415415	+	2	MLB	0	0	NA	NA	NA	VP1336	ABC transporter ATP-binding protein	208	1	0	0	0	0	0	0	CTGCGTCTCGACACCATTCCTACGCTGGTTCAATGCATTAAGCTTGCTGAA
13536	ChrI	1415415	+	2	MLB	0	0	NA	NA	NA	VP1335	dihydrodipicolinate synthetase	N/A	0	0	1	0	0	0	0	CTGCGTCTCGACACCATTCCTACGCTGGTTCAATGCATTAAGCTTGCTGAA
13537	ChrI	1415415	+	2	T3SS1	1	1	8.85	7	>100	VP1336	ABC transporter ATP-binding protein	208	1	0	0	0	0	0	0	CTGCGTCTCGACACCATTCCTACGCTGGTTCAATGCATTAAGCTTGCTGAA
13538	ChrI	1415415	+	2	T3SS1	1	1	8.85	7	>100	VP1335	dihydrodipicolinate synthetase	N/A	0	0	1	0	0	0	0	CTGCGTCTCGACACCATTCCTACGCTGGTTCAATGCATTAAGCTTGCTGAA
13539	ChrI	1415415	+	2	T3SS2	1	1	10.78	11	8.06	VP1336	ABC transporter ATP-binding protein	208	1	0	0	0	0	0	0	CTGCGTCTCGACACCATTCCTACGCTGGTTCAATGCATTAAGCTTGCTGAA
13540	ChrI	1415415	+	2	T3SS2	1	1	10.78	11	8.06	VP1335	dihydrodipicolinate synthetase	N/A	0	0	1	0	0	0	0	CTGCGTCTCGACACCATTCCTACGCTGGTTCAATGCATTAAGCTTGCTGAA
13541	ChrI	1417628	-	1	LB	0	0	NA	NA	NA	VP1337	permease	N/A	0	0	0	1	0	0	0	CTGTAGAGCGGCAGAATCATAAAAGGCAATAAGATGTGTACCATAGAAACA
13542	ChrI	1417628	-	1	MLB	0	0	NA	NA	NA	VP1337	permease	N/A	0	0	0	1	0	0	0	CTGTAGAGCGGCAGAATCATAAAAGGCAATAAGATGTGTACCATAGAAACA
13543	ChrI	1417628	-	1	T3SS1	1	1	14.44	>100	>100	VP1337	permease	N/A	0	0	0	1	0	0	0	CTGTAGAGCGGCAGAATCATAAAAGGCAATAAGATGTGTACCATAGAAACA
13544	ChrI	1417628	-	1	T3SS2	0	0	NA	NA	NA	VP1337	permease	N/A	0	0	0	1	0	0	0	CTGTAGAGCGGCAGAATCATAAAAGGCAATAAGATGTGTACCATAGAAACA
13545	ChrI	1419448	-	4	LB	1	1	24.44	4.78	2.43	VP1339	hypothetical protein	17	1	0	0	0	0	0	0	CCACAACGAAGGATTTTGGCGTTATGAAAAAACCAAGCTACACTATCGCTC
13546	ChrI	1419448	-	4	MLB	1	1	7.64	6	3.49	VP1339	hypothetical protein	17	1	0	0	0	0	0	0	CCACAACGAAGGATTTTGGCGTTATGAAAAAACCAAGCTACACTATCGCTC
13547	ChrI	1419448	-	4	T3SS1	1	1	57.06	5.89	8.6	VP1339	hypothetical protein	17	1	0	0	0	0	0	0	CCACAACGAAGGATTTTGGCGTTATGAAAAAACCAAGCTACACTATCGCTC
13548	ChrI	1419448	-	4	T3SS2	1	1	25.54	4	7.12	VP1339	hypothetical protein	17	1	0	0	0	0	0	0	CCACAACGAAGGATTTTGGCGTTATGAAAAAACCAAGCTACACTATCGCTC
13549	ChrI	1419981	+	2	LB	1	1	3.44	>100	>100	VP1340	collagenase	N/A	0	0	1	0	0	0	0	ACCCAATCGGTTGAAGCGTCAAGCGTGGTTTGTGACGTAGAATCGTTCACA
13550	ChrI	1419981	+	2	MLB	0	0	NA	NA	NA	VP1340	collagenase	N/A	0	0	1	0	0	0	0	ACCCAATCGGTTGAAGCGTCAAGCGTGGTTTGTGACGTAGAATCGTTCACA
13551	ChrI	1419981	+	2	T3SS1	1	1	8.85	7	>100	VP1340	collagenase	N/A	0	0	1	0	0	0	0	ACCCAATCGGTTGAAGCGTCAAGCGTGGTTTGTGACGTAGAATCGTTCACA
13552	ChrI	1419981	+	2	T3SS2	0	0	NA	NA	NA	VP1340	collagenase	N/A	0	0	1	0	0	0	0	ACCCAATCGGTTGAAGCGTCAAGCGTGGTTTGTGACGTAGAATCGTTCACA
13553	ChrI	1420150	+	3	LB	1	1	4.59	>100	>100	VP1340	collagenase	N/A	0	0	1	0	0	0	0	ACAACGTGGCAAAGCATACGGTGACTTTGGCGAAAGCCTATACTGGTGGCG
13554	ChrI	1420150	+	3	MLB	0	0	NA	NA	NA	VP1340	collagenase	N/A	0	0	1	0	0	0	0	ACAACGTGGCAAAGCATACGGTGACTTTGGCGAAAGCCTATACTGGTGGCG
13555	ChrI	1420150	+	3	T3SS1	1	1	11.38	9	>100	VP1340	collagenase	N/A	0	0	1	0	0	0	0	ACAACGTGGCAAAGCATACGGTGACTTTGGCGAAAGCCTATACTGGTGGCG
13556	ChrI	1420150	+	3	T3SS2	1	1	8.62	>100	2.93	VP1340	collagenase	N/A	0	0	1	0	0	0	0	ACAACGTGGCAAAGCATACGGTGACTTTGGCGAAAGCCTATACTGGTGGCG
13557	ChrI	1420953	-	4	LB	1	1	4.31	4	>100	VP1340	collagenase	N/A	0	0	0	1	0	0	0	TCGTCACTGGAATCAAAAATATTCACTTGAAGCTGTGTATTATGATCATCA
13558	ChrI	1420953	-	4	MLB	1	1	4.81	7	>100	VP1340	collagenase	N/A	0	0	0	1	0	0	0	TCGTCACTGGAATCAAAAATATTCACTTGAAGCTGTGTATTATGATCATCA
13559	ChrI	1420953	-	4	T3SS1	1	1	10	10	9.24	VP1340	collagenase	N/A	0	0	0	1	0	0	0	TCGTCACTGGAATCAAAAATATTCACTTGAAGCTGTGTATTATGATCATCA
13560	ChrI	1420953	-	4	T3SS2	1	1	6.73	>100	>100	VP1340	collagenase	N/A	0	0	0	1	0	0	0	TCGTCACTGGAATCAAAAATATTCACTTGAAGCTGTGTATTATGATCATCA
13561	ChrI	1422172	-	4	LB	1	1	12.15	9	15.4	VP1340	collagenase	N/A	0	0	0	1	0	0	0	AAAAACGCCCTGCCAATATGACAGGGCGTTTATTTGTGTAAAAATGCGTTA
13562	ChrI	1422172	-	4	MLB	1	1	4.25	>100	4.36	VP1340	collagenase	N/A	0	0	0	1	0	0	0	AAAAACGCCCTGCCAATATGACAGGGCGTTTATTTGTGTAAAAATGCGTTA
13563	ChrI	1422172	-	4	T3SS1	1	1	29.03	15.5	>100	VP1340	collagenase	N/A	0	0	0	1	0	0	0	AAAAACGCCCTGCCAATATGACAGGGCGTTTATTTGTGTAAAAATGCGTTA
13564	ChrI	1422172	-	4	T3SS2	1	1	9.58	13	4.41	VP1340	collagenase	N/A	0	0	0	1	0	0	0	AAAAACGCCCTGCCAATATGACAGGGCGTTTATTTGTGTAAAAATGCGTTA
13565	ChrI	1423856	+	2	LB	0	0	NA	NA	NA	VP1342	aminopeptidase	N/A	0	0	0	1	0	0	0	TCGATGTTCTTTGGCTCAAGCGCTTGTTTAAGTTCTTGGTAAAATGCGTAG
13566	ChrI	1423856	+	2	MLB	0	0	NA	NA	NA	VP1342	aminopeptidase	N/A	0	0	0	1	0	0	0	TCGATGTTCTTTGGCTCAAGCGCTTGTTTAAGTTCTTGGTAAAATGCGTAG
13567	ChrI	1423856	+	2	T3SS1	1	1	8.54	>100	>100	VP1342	aminopeptidase	N/A	0	0	0	1	0	0	0	TCGATGTTCTTTGGCTCAAGCGCTTGTTTAAGTTCTTGGTAAAATGCGTAG
13568	ChrI	1423856	+	2	T3SS2	1	1	4.31	>100	>100	VP1342	aminopeptidase	N/A	0	0	0	1	0	0	0	TCGATGTTCTTTGGCTCAAGCGCTTGTTTAAGTTCTTGGTAAAATGCGTAG
13569	ChrI	1429117	-	3	LB	1	1	11.5	>100	>100	VP1347	oligopeptide ABC transporter periplasmic oligopeptide-binding protein	N/A	0	0	1	0	0	0	0	AACCCGCACTATTGGGATGCAAACAACGTCGTCCTAGATAAAATCACTTGG
13570	ChrI	1429117	-	3	MLB	0	0	NA	NA	NA	VP1347	oligopeptide ABC transporter periplasmic oligopeptide-binding protein	N/A	0	0	1	0	0	0	0	AACCCGCACTATTGGGATGCAAACAACGTCGTCCTAGATAAAATCACTTGG
13571	ChrI	1429117	-	3	T3SS1	1	1	17.02	>100	>100	VP1347	oligopeptide ABC transporter periplasmic oligopeptide-binding protein	N/A	0	0	1	0	0	0	0	AACCCGCACTATTGGGATGCAAACAACGTCGTCCTAGATAAAATCACTTGG
13572	ChrI	1429117	-	3	T3SS2	1	1	4.48	>100	>100	VP1347	oligopeptide ABC transporter periplasmic oligopeptide-binding protein	N/A	0	0	1	0	0	0	0	AACCCGCACTATTGGGATGCAAACAACGTCGTCCTAGATAAAATCACTTGG
13573	ChrI	1430725	+	3	LB	1	1	4.46	>100	>100	VP1348	M20A family peptidase	N/A	0	0	0	1	0	0	0	ATGGTTGCGACGATCTTTTGTTGGCCCGGAGCAGCCGTTACGATAGTTCCA
13574	ChrI	1430725	+	3	MLB	0	0	NA	NA	NA	VP1348	M20A family peptidase	N/A	0	0	0	1	0	0	0	ATGGTTGCGACGATCTTTTGTTGGCCCGGAGCAGCCGTTACGATAGTTCCA
13575	ChrI	1430725	+	3	T3SS1	1	1	18.5	>100	12.4	VP1348	M20A family peptidase	N/A	0	0	0	1	0	0	0	ATGGTTGCGACGATCTTTTGTTGGCCCGGAGCAGCCGTTACGATAGTTCCA
13576	ChrI	1430725	+	3	T3SS2	1	1	5.25	>100	>100	VP1348	M20A family peptidase	N/A	0	0	0	1	0	0	0	ATGGTTGCGACGATCTTTTGTTGGCCCGGAGCAGCCGTTACGATAGTTCCA
13577	ChrI	1431316	-	3	LB	1	1	7.19	6	7.46	VP1348	M20A family peptidase	88	1	0	0	0	0	0	0	CTTTGATTCAACGCAGCTTCACCTACATAAAGCTGTGCAATAAGAGAGGTT
13578	ChrI	1431316	-	3	MLB	1	1	132.14	>100	7.84	VP1348	M20A family peptidase	88	1	0	0	0	0	0	0	CTTTGATTCAACGCAGCTTCACCTACATAAAGCTGTGCAATAAGAGAGGTT
13579	ChrI	1431316	-	3	T3SS1	0	0	NA	NA	NA	VP1348	M20A family peptidase	88	1	0	0	0	0	0	0	CTTTGATTCAACGCAGCTTCACCTACATAAAGCTGTGCAATAAGAGAGGTT
13580	ChrI	1431316	-	3	T3SS2	1	1	15.17	>100	13.56	VP1348	M20A family peptidase	88	1	0	0	0	0	0	0	CTTTGATTCAACGCAGCTTCACCTACATAAAGCTGTGCAATAAGAGAGGTT
13581	ChrI	1431563	+	3	LB	0	0	NA	NA	NA	orphan	orphan	N/A	0	0	0	0	0	0	1	AGCAGTCAATAATTGCTGCAAGGTGCACTGTAAATAAGTAGGGTGTATTTG
13582	ChrI	1431563	+	3	MLB	1	0	8.87	>100	0.87	orphan	orphan	N/A	0	0	0	0	0	0	1	AGCAGTCAATAATTGCTGCAAGGTGCACTGTAAATAAGTAGGGTGTATTTG
13583	ChrI	1431563	+	3	T3SS1	1	1	33.93	>100	2.42	orphan	orphan	N/A	0	0	0	0	0	0	1	AGCAGTCAATAATTGCTGCAAGGTGCACTGTAAATAAGTAGGGTGTATTTG
13584	ChrI	1431563	+	3	T3SS2	1	1	3.94	2.5	2.61	orphan	orphan	N/A	0	0	0	0	0	0	1	AGCAGTCAATAATTGCTGCAAGGTGCACTGTAAATAAGTAGGGTGTATTTG
13585	ChrI	1431807	-	3	LB	1	1	4.67	>100	>100	orphan	orphan	N/A	0	0	0	0	0	0	1	AACAAAAATTAAATTGAATTTCAATCAATTAGGTTGATATTTTTCGATTTA
13586	ChrI	1431807	-	3	MLB	0	0	NA	NA	NA	orphan	orphan	N/A	0	0	0	0	0	0	1	AACAAAAATTAAATTGAATTTCAATCAATTAGGTTGATATTTTTCGATTTA
13587	ChrI	1431807	-	3	T3SS1	1	1	13.01	>100	>100	orphan	orphan	N/A	0	0	0	0	0	0	1	AACAAAAATTAAATTGAATTTCAATCAATTAGGTTGATATTTTTCGATTTA
13588	ChrI	1431807	-	3	T3SS2	1	1	3.19	5	3.39	orphan	orphan	N/A	0	0	0	0	0	0	1	AACAAAAATTAAATTGAATTTCAATCAATTAGGTTGATATTTTTCGATTTA
13589	ChrI	1431987	+	3	LB	1	0	5.35	>100	1.33	VP1349	4-hydroxyphenylpyruvate dioxygenase	57	1	0	0	0	0	0	0	ATTTCGGCTGATGTATTCCAATTTCTCTCTACCTGCGCCAAGTTAGAAAAA
13590	ChrI	1431987	+	3	MLB	0	0	NA	NA	NA	VP1349	4-hydroxyphenylpyruvate dioxygenase	57	1	0	0	0	0	0	0	ATTTCGGCTGATGTATTCCAATTTCTCTCTACCTGCGCCAAGTTAGAAAAA
13591	ChrI	1431987	+	3	T3SS1	1	1	20.65	>100	2.23	VP1349	4-hydroxyphenylpyruvate dioxygenase	57	1	0	0	0	0	0	0	ATTTCGGCTGATGTATTCCAATTTCTCTCTACCTGCGCCAAGTTAGAAAAA
13592	ChrI	1431987	+	3	T3SS2	1	0	28.03	>100	1	VP1349	4-hydroxyphenylpyruvate dioxygenase	57	1	0	0	0	0	0	0	ATTTCGGCTGATGTATTCCAATTTCTCTCTACCTGCGCCAAGTTAGAAAAA
13593	ChrI	1432558	+	3	LB	1	0	3.44	>100	1.3	VP1349	4-hydroxyphenylpyruvate dioxygenase	N/A	0	0	1	0	0	0	0	ATCAGACGTTGGCTTGTACGAGATAGACCATCTCACGCACAACGTTAAGCA
13594	ChrI	1432558	+	3	MLB	0	0	NA	NA	NA	VP1349	4-hydroxyphenylpyruvate dioxygenase	N/A	0	0	1	0	0	0	0	ATCAGACGTTGGCTTGTACGAGATAGACCATCTCACGCACAACGTTAAGCA
13595	ChrI	1432558	+	3	T3SS1	1	1	8.85	7	2.26	VP1349	4-hydroxyphenylpyruvate dioxygenase	N/A	0	0	1	0	0	0	0	ATCAGACGTTGGCTTGTACGAGATAGACCATCTCACGCACAACGTTAAGCA
13596	ChrI	1432558	+	3	T3SS2	1	1	3.23	1.6	2.93	VP1349	4-hydroxyphenylpyruvate dioxygenase	N/A	0	0	1	0	0	0	0	ATCAGACGTTGGCTTGTACGAGATAGACCATCTCACGCACAACGTTAAGCA
13597	ChrI	1433895	+	3	LB	1	1	8.03	10	>100	VP1350	oxidoreductase	N/A	0	0	1	0	0	0	0	ATGTCACATCGCTACCACTTACCACCGTCGGCGCATACTACATTTGTAGGA
13598	ChrI	1433895	+	3	MLB	0	0	NA	NA	NA	VP1350	oxidoreductase	N/A	0	0	1	0	0	0	0	ATGTCACATCGCTACCACTTACCACCGTCGGCGCATACTACATTTGTAGGA
13599	ChrI	1433895	+	3	T3SS1	1	1	28.03	>100	3.87	VP1350	oxidoreductase	N/A	0	0	1	0	0	0	0	ATGTCACATCGCTACCACTTACCACCGTCGGCGCATACTACATTTGTAGGA
13600	ChrI	1433895	+	3	T3SS2	1	1	28.03	14	18.83	VP1350	oxidoreductase	N/A	0	0	1	0	0	0	0	ATGTCACATCGCTACCACTTACCACCGTCGGCGCATACTACATTTGTAGGA
13601	ChrI	1434213	+	3	LB	1	1	7.14	5	3.31	VP1351	hypothetical protein	37	1	0	0	0	0	0	0	CGTCATGCACTCCAGTTCTCGGATGAACTGGATAAAGTAGAAAACAAAGAA
13602	ChrI	1434213	+	3	LB	1	1	7.14	5	3.31	VP1350	oxidoreductase	N/A	0	0	1	0	0	0	0	CGTCATGCACTCCAGTTCTCGGATGAACTGGATAAAGTAGAAAACAAAGAA
13603	ChrI	1434213	+	3	MLB	0	0	NA	NA	NA	VP1351	hypothetical protein	37	1	0	0	0	0	0	0	CGTCATGCACTCCAGTTCTCGGATGAACTGGATAAAGTAGAAAACAAAGAA
13604	ChrI	1434213	+	3	MLB	0	0	NA	NA	NA	VP1350	oxidoreductase	N/A	0	0	1	0	0	0	0	CGTCATGCACTCCAGTTCTCGGATGAACTGGATAAAGTAGAAAACAAAGAA
13605	ChrI	1434213	+	3	T3SS1	1	1	15.65	3.75	2.04	VP1351	hypothetical protein	37	1	0	0	0	0	0	0	CGTCATGCACTCCAGTTCTCGGATGAACTGGATAAAGTAGAAAACAAAGAA
13606	ChrI	1434213	+	3	T3SS1	1	1	15.65	3.75	2.04	VP1350	oxidoreductase	N/A	0	0	1	0	0	0	0	CGTCATGCACTCCAGTTCTCGGATGAACTGGATAAAGTAGAAAACAAAGAA
13607	ChrI	1434213	+	3	T3SS2	1	1	17.25	3.67	3.14	VP1351	hypothetical protein	37	1	0	0	0	0	0	0	CGTCATGCACTCCAGTTCTCGGATGAACTGGATAAAGTAGAAAACAAAGAA
13608	ChrI	1434213	+	3	T3SS2	1	1	17.25	3.67	3.14	VP1350	oxidoreductase	N/A	0	0	1	0	0	0	0	CGTCATGCACTCCAGTTCTCGGATGAACTGGATAAAGTAGAAAACAAAGAA
13609	ChrI	1435246	+	4	LB	1	1	78.51	>100	19.44	VP1352	glutathione S-transferase	63	1	0	0	0	0	0	0	GTGATTCGATCAAACTTGAGATGTTTGATGTTGAAGGTAATACTATTTTTG
13610	ChrI	1435246	+	4	LB	1	1	78.51	>100	19.44	VP1351	hypothetical protein	N/A	0	0	1	0	0	0	0	GTGATTCGATCAAACTTGAGATGTTTGATGTTGAAGGTAATACTATTTTTG
13611	ChrI	1435246	+	4	MLB	1	1	13.3	>100	11.78	VP1352	glutathione S-transferase	63	1	0	0	0	0	0	0	GTGATTCGATCAAACTTGAGATGTTTGATGTTGAAGGTAATACTATTTTTG
13612	ChrI	1435246	+	4	MLB	1	1	13.3	>100	11.78	VP1351	hypothetical protein	N/A	0	0	1	0	0	0	0	GTGATTCGATCAAACTTGAGATGTTTGATGTTGAAGGTAATACTATTTTTG
13613	ChrI	1435246	+	4	T3SS1	1	1	256.1	>100	15.79	VP1352	glutathione S-transferase	63	1	0	0	0	0	0	0	GTGATTCGATCAAACTTGAGATGTTTGATGTTGAAGGTAATACTATTTTTG
13614	ChrI	1435246	+	4	T3SS1	1	1	256.1	>100	15.79	VP1351	hypothetical protein	N/A	0	0	1	0	0	0	0	GTGATTCGATCAAACTTGAGATGTTTGATGTTGAAGGTAATACTATTTTTG
13615	ChrI	1435246	+	4	T3SS2	1	1	197.29	>100	8.61	VP1352	glutathione S-transferase	63	1	0	0	0	0	0	0	GTGATTCGATCAAACTTGAGATGTTTGATGTTGAAGGTAATACTATTTTTG
13616	ChrI	1435246	+	4	T3SS2	1	1	197.29	>100	8.61	VP1351	hypothetical protein	N/A	0	0	1	0	0	0	0	GTGATTCGATCAAACTTGAGATGTTTGATGTTGAAGGTAATACTATTTTTG
13617	ChrI	1436203	-	3	LB	1	1	3.74	>100	>100	VP1353	hypothetical protein	N/A	0	0	0	1	0	0	0	GTCACGCGTGTCGTCGTGCTTAATCACGTACTTTTGAATAATAATGAAGAA
13618	ChrI	1436203	-	3	MLB	0	0	NA	NA	NA	VP1353	hypothetical protein	N/A	0	0	0	1	0	0	0	GTCACGCGTGTCGTCGTGCTTAATCACGTACTTTTGAATAATAATGAAGAA
13619	ChrI	1436203	-	3	T3SS1	1	1	16.66	>100	13.86	VP1353	hypothetical protein	N/A	0	0	0	1	0	0	0	GTCACGCGTGTCGTCGTGCTTAATCACGTACTTTTGAATAATAATGAAGAA
13620	ChrI	1436203	-	3	T3SS2	1	1	6.39	>100	5.42	VP1353	hypothetical protein	N/A	0	0	0	1	0	0	0	GTCACGCGTGTCGTCGTGCTTAATCACGTACTTTTGAATAATAATGAAGAA
13621	ChrI	1436223	+	1	LB	0	0	NA	NA	NA	VP1353	hypothetical protein	N/A	0	0	1	0	0	0	0	ATCTTTATCATTGTTGTTCTTCTGGTTGTATTCTTCATTATTATTCAAAAG
13622	ChrI	1436223	+	1	MLB	0	0	NA	NA	NA	VP1353	hypothetical protein	N/A	0	0	1	0	0	0	0	ATCTTTATCATTGTTGTTCTTCTGGTTGTATTCTTCATTATTATTCAAAAG
13623	ChrI	1436223	+	1	T3SS1	1	1	12.8	2.5	3.58	VP1353	hypothetical protein	N/A	0	0	1	0	0	0	0	ATCTTTATCATTGTTGTTCTTCTGGTTGTATTCTTCATTATTATTCAAAAG
13624	ChrI	1436223	+	1	T3SS2	0	0	NA	NA	NA	VP1353	hypothetical protein	N/A	0	0	1	0	0	0	0	ATCTTTATCATTGTTGTTCTTCTGGTTGTATTCTTCATTATTATTCAAAAG
13625	ChrI	1436917	+	2	LB	0	0	NA	NA	NA	VP1354	hypothetical protein	25	1	0	0	0	0	0	0	GATCGAAGCCTTTTTTGTATCGCCCAATACGCCAAGACCTATACTTTGAGA
13626	ChrI	1436917	+	2	MLB	0	0	NA	NA	NA	VP1354	hypothetical protein	25	1	0	0	0	0	0	0	GATCGAAGCCTTTTTTGTATCGCCCAATACGCCAAGACCTATACTTTGAGA
13627	ChrI	1436917	+	2	T3SS1	1	1	60.49	>100	4.06	VP1354	hypothetical protein	25	1	0	0	0	0	0	0	GATCGAAGCCTTTTTTGTATCGCCCAATACGCCAAGACCTATACTTTGAGA
13628	ChrI	1436917	+	2	T3SS2	1	0	10.78	>100	0.68	VP1354	hypothetical protein	25	1	0	0	0	0	0	0	GATCGAAGCCTTTTTTGTATCGCCCAATACGCCAAGACCTATACTTTGAGA
13629	ChrI	1437164	+	4	LB	1	1	11.6	>100	8.61	VPt044	tRNA-Val	296	0	1	0	0	0	0	0	AAGGCAGAGTAAGTACTCAAGTCGATGTCAAAACGGGTAAACTGATCCGCA
13630	ChrI	1437164	+	4	LB	1	1	11.6	>100	8.61	VP1354	hypothetical protein	N/A	0	0	1	0	0	0	0	AAGGCAGAGTAAGTACTCAAGTCGATGTCAAAACGGGTAAACTGATCCGCA
13631	ChrI	1437164	+	4	MLB	1	1	4.43	>100	>100	VPt044	tRNA-Val	296	0	1	0	0	0	0	0	AAGGCAGAGTAAGTACTCAAGTCGATGTCAAAACGGGTAAACTGATCCGCA
13632	ChrI	1437164	+	4	MLB	1	1	4.43	>100	>100	VP1354	hypothetical protein	N/A	0	0	1	0	0	0	0	AAGGCAGAGTAAGTACTCAAGTCGATGTCAAAACGGGTAAACTGATCCGCA
13633	ChrI	1437164	+	4	T3SS1	1	1	19.92	>100	14.31	VPt044	tRNA-Val	296	0	1	0	0	0	0	0	AAGGCAGAGTAAGTACTCAAGTCGATGTCAAAACGGGTAAACTGATCCGCA
13634	ChrI	1437164	+	4	T3SS1	1	1	19.92	>100	14.31	VP1354	hypothetical protein	N/A	0	0	1	0	0	0	0	AAGGCAGAGTAAGTACTCAAGTCGATGTCAAAACGGGTAAACTGATCCGCA
13635	ChrI	1437164	+	4	T3SS2	1	1	6.47	3	6.59	VPt044	tRNA-Val	296	0	1	0	0	0	0	0	AAGGCAGAGTAAGTACTCAAGTCGATGTCAAAACGGGTAAACTGATCCGCA
13636	ChrI	1437164	+	4	T3SS2	1	1	6.47	3	6.59	VP1354	hypothetical protein	N/A	0	0	1	0	0	0	0	AAGGCAGAGTAAGTACTCAAGTCGATGTCAAAACGGGTAAACTGATCCGCA
13637	ChrI	1437166	-	2	LB	0	0	NA	NA	NA	VP1354	hypothetical protein	N/A	0	0	0	1	0	0	0	AAACCAAACAGAATTTGATATTTAGGCTCAAATGGCTCACCAATGTAAGTA
13638	ChrI	1437166	-	2	MLB	0	0	NA	NA	NA	VP1354	hypothetical protein	N/A	0	0	0	1	0	0	0	AAACCAAACAGAATTTGATATTTAGGCTCAAATGGCTCACCAATGTAAGTA
13639	ChrI	1437166	-	2	T3SS1	1	1	11.11	>100	>100	VP1354	hypothetical protein	N/A	0	0	0	1	0	0	0	AAACCAAACAGAATTTGATATTTAGGCTCAAATGGCTCACCAATGTAAGTA
13640	ChrI	1437166	-	2	T3SS2	1	1	5.59	>100	>100	VP1354	hypothetical protein	N/A	0	0	0	1	0	0	0	AAACCAAACAGAATTTGATATTTAGGCTCAAATGGCTCACCAATGTAAGTA
13641	ChrI	1437447	+	4	LB	1	1	1944.03	>100	19.1	VPt044	tRNA-Val	13	1	0	0	0	0	0	0	TGATGAATTTATGCTTGCACCCCTGATCGGATATAGCTAATATCCTTCTCG
13642	ChrI	1437447	+	4	MLB	1	1	1010.69	>100	22.88	VPt044	tRNA-Val	13	1	0	0	0	0	0	0	TGATGAATTTATGCTTGCACCCCTGATCGGATATAGCTAATATCCTTCTCG
13643	ChrI	1437447	+	4	T3SS1	1	1	1259.16	>100	18.09	VPt044	tRNA-Val	13	1	0	0	0	0	0	0	TGATGAATTTATGCTTGCACCCCTGATCGGATATAGCTAATATCCTTCTCG
13644	ChrI	1437447	+	4	T3SS2	1	1	2028.92	>100	94.31	VPt044	tRNA-Val	13	1	0	0	0	0	0	0	TGATGAATTTATGCTTGCACCCCTGATCGGATATAGCTAATATCCTTCTCG
13645	ChrI	1437576	+	3	LB	1	1	14.27	2.45	5.96	VPt045	tRNA-Val	N/A	0	0	1	0	0	0	0	CGGACGCACCATTCTGAATTGAATGGTCAGGAATAAAAAATTTGGGTCCGT
13646	ChrI	1437576	+	3	MLB	0	0	NA	NA	NA	VPt045	tRNA-Val	N/A	0	0	1	0	0	0	0	CGGACGCACCATTCTGAATTGAATGGTCAGGAATAAAAAATTTGGGTCCGT
13647	ChrI	1437576	+	3	T3SS1	1	1	19.92	3.33	10.64	VPt045	tRNA-Val	N/A	0	0	1	0	0	0	0	CGGACGCACCATTCTGAATTGAATGGTCAGGAATAAAAAATTTGGGTCCGT
13648	ChrI	1437576	+	3	T3SS2	1	1	27.56	1.88	>100	VPt045	tRNA-Val	N/A	0	0	1	0	0	0	0	CGGACGCACCATTCTGAATTGAATGGTCAGGAATAAAAAATTTGGGTCCGT
13649	ChrI	1437649	+	4	LB	1	1	10.71	1.63	20.54	VP1355	hypothetical protein	N/A	0	0	0	1	0	0	0	CCTTGACATGGTAGGGGTCGGCGATTCGAGTTCGCCCGGACCCACCAAATT
13650	ChrI	1437649	+	4	MLB	1	1	3.77	1.8	>100	VP1355	hypothetical protein	N/A	0	0	0	1	0	0	0	CCTTGACATGGTAGGGGTCGGCGATTCGAGTTCGCCCGGACCCACCAAATT
13651	ChrI	1437649	+	4	T3SS1	1	1	18.5	2.18	>100	VP1355	hypothetical protein	N/A	0	0	0	1	0	0	0	CCTTGACATGGTAGGGGTCGGCGATTCGAGTTCGCCCGGACCCACCAAATT
13652	ChrI	1437649	+	4	T3SS2	1	1	11.86	1.61	10.62	VP1355	hypothetical protein	N/A	0	0	0	1	0	0	0	CCTTGACATGGTAGGGGTCGGCGATTCGAGTTCGCCCGGACCCACCAAATT
13653	ChrI	1437960	+	4	LB	1	1	9.17	>100	>100	VP1355	hypothetical protein	N/A	0	0	0	1	0	0	0	CAATGTTATCTAGATCCAGCGACTCTACAGATGCTGGTATGGTGAGCACTA
13654	ChrI	1437960	+	4	MLB	1	1	4.43	>100	>100	VP1355	hypothetical protein	N/A	0	0	0	1	0	0	0	CAATGTTATCTAGATCCAGCGACTCTACAGATGCTGGTATGGTGAGCACTA
13655	ChrI	1437960	+	4	T3SS1	1	1	28.03	>100	18.37	VP1355	hypothetical protein	N/A	0	0	0	1	0	0	0	CAATGTTATCTAGATCCAGCGACTCTACAGATGCTGGTATGGTGAGCACTA
13656	ChrI	1437960	+	4	T3SS2	1	1	8.62	>100	>100	VP1355	hypothetical protein	N/A	0	0	0	1	0	0	0	CAATGTTATCTAGATCCAGCGACTCTACAGATGCTGGTATGGTGAGCACTA
13657	ChrI	1438268	+	4	LB	1	1	65.34	58	25.15	VP1355	hypothetical protein	N/A	0	0	0	1	0	0	0	CTTTCGCTCAGCATCTTATGTTGTTGAATGAGGTTAAGTACAATTTTAGAT
13658	ChrI	1438268	+	4	MLB	1	1	17.74	>100	>100	VP1355	hypothetical protein	N/A	0	0	0	1	0	0	0	CTTTCGCTCAGCATCTTATGTTGTTGAATGAGGTTAAGTACAATTTTAGAT
13659	ChrI	1438268	+	4	T3SS1	1	1	120.94	86	16.41	VP1355	hypothetical protein	N/A	0	0	0	1	0	0	0	CTTTCGCTCAGCATCTTATGTTGTTGAATGAGGTTAAGTACAATTTTAGAT
13660	ChrI	1438268	+	4	T3SS2	1	1	56.06	>100	39.57	VP1355	hypothetical protein	N/A	0	0	0	1	0	0	0	CTTTCGCTCAGCATCTTATGTTGTTGAATGAGGTTAAGTACAATTTTAGAT
13661	ChrI	1438982	-	3	LB	1	1	3.74	5	2.03	VP1355	hypothetical protein	N/A	0	0	1	0	0	0	0	CTTTGCAATTAATGAAGCGTTTTAACTGAAATGAACCGTATACTTTTTATA
13662	ChrI	1438982	-	3	MLB	0	0	NA	NA	NA	VP1355	hypothetical protein	N/A	0	0	1	0	0	0	0	CTTTGCAATTAATGAAGCGTTTTAACTGAAATGAACCGTATACTTTTTATA
13663	ChrI	1438982	-	3	T3SS1	1	1	14.44	>100	>100	VP1355	hypothetical protein	N/A	0	0	1	0	0	0	0	CTTTGCAATTAATGAAGCGTTTTAACTGAAATGAACCGTATACTTTTTATA
13664	ChrI	1438982	-	3	T3SS2	1	1	6.73	>100	>100	VP1355	hypothetical protein	N/A	0	0	1	0	0	0	0	CTTTGCAATTAATGAAGCGTTTTAACTGAAATGAACCGTATACTTTTTATA
13665	ChrI	1439730	+	2	LB	0	0	NA	NA	NA	VP1356	hypothetical protein	N/A	0	0	0	1	0	0	0	CGTCATACCAGTGATTGAGGCGGAATAACTGCGTCGGTCATAATTAACTCG
13666	ChrI	1439730	+	2	MLB	0	0	NA	NA	NA	VP1356	hypothetical protein	N/A	0	0	0	1	0	0	0	CGTCATACCAGTGATTGAGGCGGAATAACTGCGTCGGTCATAATTAACTCG
13667	ChrI	1439730	+	2	T3SS1	1	1	11.8	>100	>100	VP1356	hypothetical protein	N/A	0	0	0	1	0	0	0	CGTCATACCAGTGATTGAGGCGGAATAACTGCGTCGGTCATAATTAACTCG
13668	ChrI	1439730	+	2	T3SS2	1	1	4.31	>100	>100	VP1356	hypothetical protein	N/A	0	0	0	1	0	0	0	CGTCATACCAGTGATTGAGGCGGAATAACTGCGTCGGTCATAATTAACTCG
13669	ChrI	1440314	+	3	LB	1	1	3.44	>100	>100	VP1357	hypothetical protein	N/A	0	0	0	1	0	0	0	ATCTCCCAGTCTTTGTTAAAGGCATATTGGAAACCAAGAACACTGTTCCAG
13670	ChrI	1440314	+	3	MLB	0	0	NA	NA	NA	VP1357	hypothetical protein	N/A	0	0	0	1	0	0	0	ATCTCCCAGTCTTTGTTAAAGGCATATTGGAAACCAAGAACACTGTTCCAG
13671	ChrI	1440314	+	3	T3SS1	1	1	30.98	>100	>100	VP1357	hypothetical protein	N/A	0	0	0	1	0	0	0	ATCTCCCAGTCTTTGTTAAAGGCATATTGGAAACCAAGAACACTGTTCCAG
13672	ChrI	1440314	+	3	T3SS2	1	1	3.23	4	>100	VP1357	hypothetical protein	N/A	0	0	0	1	0	0	0	ATCTCCCAGTCTTTGTTAAAGGCATATTGGAAACCAAGAACACTGTTCCAG
13673	ChrI	1441740	-	4	LB	1	1	5.75	>100	>100	VP1358	hypothetical protein	N/A	0	0	1	0	0	0	0	AGCCTCAAACTTCGCTCATTGGTGTCAAAAATAGCAATAAAATAGAAAGCA
13674	ChrI	1441740	-	4	MLB	1	1	4	>100	>100	VP1358	hypothetical protein	N/A	0	0	1	0	0	0	0	AGCCTCAAACTTCGCTCATTGGTGTCAAAAATAGCAATAAAATAGAAAGCA
13675	ChrI	1441740	-	4	T3SS1	1	1	16.66	>100	>100	VP1358	hypothetical protein	N/A	0	0	1	0	0	0	0	AGCCTCAAACTTCGCTCATTGGTGTCAAAAATAGCAATAAAATAGAAAGCA
13676	ChrI	1441740	-	4	T3SS2	1	1	5.59	>100	>100	VP1358	hypothetical protein	N/A	0	0	1	0	0	0	0	AGCCTCAAACTTCGCTCATTGGTGTCAAAAATAGCAATAAAATAGAAAGCA
13677	ChrI	1443485	+	1	LB	0	0	NA	NA	NA	VP1359	hypothetical protein	N/A	0	0	0	1	0	0	0	CGTTTAATCACAGTGTGCTTTCCTCAAAAGATCGAAATAAATTGGCCAATA
13678	ChrI	1443485	+	1	LB	0	0	NA	NA	NA	VP1360	hypothetical protein	N/A	0	0	0	1	0	0	0	CGTTTAATCACAGTGTGCTTTCCTCAAAAGATCGAAATAAATTGGCCAATA
13679	ChrI	1443485	+	1	MLB	0	0	NA	NA	NA	VP1359	hypothetical protein	N/A	0	0	0	1	0	0	0	CGTTTAATCACAGTGTGCTTTCCTCAAAAGATCGAAATAAATTGGCCAATA
13680	ChrI	1443485	+	1	MLB	0	0	NA	NA	NA	VP1360	hypothetical protein	N/A	0	0	0	1	0	0	0	CGTTTAATCACAGTGTGCTTTCCTCAAAAGATCGAAATAAATTGGCCAATA
13681	ChrI	1443485	+	1	T3SS1	1	1	8.54	>100	>100	VP1359	hypothetical protein	N/A	0	0	0	1	0	0	0	CGTTTAATCACAGTGTGCTTTCCTCAAAAGATCGAAATAAATTGGCCAATA
13682	ChrI	1443485	+	1	T3SS1	1	1	8.54	>100	>100	VP1360	hypothetical protein	N/A	0	0	0	1	0	0	0	CGTTTAATCACAGTGTGCTTTCCTCAAAAGATCGAAATAAATTGGCCAATA
13683	ChrI	1443485	+	1	T3SS2	0	0	NA	NA	NA	VP1359	hypothetical protein	N/A	0	0	0	1	0	0	0	CGTTTAATCACAGTGTGCTTTCCTCAAAAGATCGAAATAAATTGGCCAATA
13684	ChrI	1443485	+	1	T3SS2	0	0	NA	NA	NA	VP1360	hypothetical protein	N/A	0	0	0	1	0	0	0	CGTTTAATCACAGTGTGCTTTCCTCAAAAGATCGAAATAAATTGGCCAATA
13685	ChrI	1450327	+	3	LB	1	1	6.25	>100	>100	VP1365	hypothetical protein	43	1	0	0	0	0	0	0	TCCTACATAAGCGATTGGTTGAGGTAACGCTTTTCGATAATACTGACCATA
13686	ChrI	1450327	+	3	MLB	0	0	NA	NA	NA	VP1365	hypothetical protein	43	1	0	0	0	0	0	0	TCCTACATAAGCGATTGGTTGAGGTAACGCTTTTCGATAATACTGACCATA
13687	ChrI	1450327	+	3	T3SS1	1	1	27.03	>100	10.02	VP1365	hypothetical protein	43	1	0	0	0	0	0	0	TCCTACATAAGCGATTGGTTGAGGTAACGCTTTTCGATAATACTGACCATA
13688	ChrI	1450327	+	3	T3SS2	1	1	7.55	>100	2.35	VP1365	hypothetical protein	43	1	0	0	0	0	0	0	TCCTACATAAGCGATTGGTTGAGGTAACGCTTTTCGATAATACTGACCATA
13689	ChrI	1452881	+	4	LB	1	1	14.9	3.6	>100	VP1367	LysR family transcriptional regulator	81	0	1	0	0	0	0	0	TGGTATAGAAATCTGGAATAGTAAACCGCGAGGCAATAAACTGTTCGATTG
13690	ChrI	1452881	+	4	MLB	1	1	8.48	10	>100	VP1367	LysR family transcriptional regulator	81	0	1	0	0	0	0	0	TGGTATAGAAATCTGGAATAGTAAACCGCGAGGCAATAAACTGTTCGATTG
13691	ChrI	1452881	+	4	T3SS1	1	1	31.3	4.25	14.79	VP1367	LysR family transcriptional regulator	81	0	1	0	0	0	0	0	TGGTATAGAAATCTGGAATAGTAAACCGCGAGGCAATAAACTGTTCGATTG
13692	ChrI	1452881	+	4	T3SS2	1	1	42.04	>100	33.7	VP1367	LysR family transcriptional regulator	81	0	1	0	0	0	0	0	TGGTATAGAAATCTGGAATAGTAAACCGCGAGGCAATAAACTGTTCGATTG
13693	ChrI	1452939	+	4	LB	1	1	27.66	2.35	11.93	VP1367	LysR family transcriptional regulator	23	1	0	0	0	0	0	0	TCACTCATTTCTAATGACACGACGGTGAACGATAGTGATATTTTGAGTAAG
13694	ChrI	1452939	+	4	MLB	1	1	26.6	4.33	15.31	VP1367	LysR family transcriptional regulator	23	1	0	0	0	0	0	0	TCACTCATTTCTAATGACACGACGGTGAACGATAGTGATATTTTGAGTAAG
13695	ChrI	1452939	+	4	T3SS1	1	1	54.07	2.35	13.36	VP1367	LysR family transcriptional regulator	23	1	0	0	0	0	0	0	TCACTCATTTCTAATGACACGACGGTGAACGATAGTGATATTTTGAGTAAG
13696	ChrI	1452939	+	4	T3SS2	1	1	35.58	2.67	12.16	VP1367	LysR family transcriptional regulator	23	1	0	0	0	0	0	0	TCACTCATTTCTAATGACACGACGGTGAACGATAGTGATATTTTGAGTAAG
13697	ChrI	1453330	-	3	LB	1	1	3.74	>100	>100	VP1367	LysR family transcriptional regulator	N/A	0	0	0	1	0	0	0	TCAACAATACCGCGCTTGATTTCAGCGCGATCACGCACTAATAACTCAACA
13698	ChrI	1453330	-	3	MLB	0	0	NA	NA	NA	VP1367	LysR family transcriptional regulator	N/A	0	0	0	1	0	0	0	TCAACAATACCGCGCTTGATTTCAGCGCGATCACGCACTAATAACTCAACA
13699	ChrI	1453330	-	3	T3SS1	1	1	20.02	>100	>100	VP1367	LysR family transcriptional regulator	N/A	0	0	0	1	0	0	0	TCAACAATACCGCGCTTGATTTCAGCGCGATCACGCACTAATAACTCAACA
13700	ChrI	1453330	-	3	T3SS2	1	1	10.38	>100	>100	VP1367	LysR family transcriptional regulator	N/A	0	0	0	1	0	0	0	TCAACAATACCGCGCTTGATTTCAGCGCGATCACGCACTAATAACTCAACA
13701	ChrI	1454336	+	1	LB	0	0	NA	NA	NA	VP1368	hypothetical protein	N/A	0	0	1	0	0	0	0	TCATTGGTGAAGATCGGAATACTTTTCTAGGTCATATCTATAATTCTTTGG
13702	ChrI	1454336	+	1	MLB	0	0	NA	NA	NA	VP1368	hypothetical protein	N/A	0	0	1	0	0	0	0	TCATTGGTGAAGATCGGAATACTTTTCTAGGTCATATCTATAATTCTTTGG
13703	ChrI	1454336	+	1	T3SS1	0	0	NA	NA	NA	VP1368	hypothetical protein	N/A	0	0	1	0	0	0	0	TCATTGGTGAAGATCGGAATACTTTTCTAGGTCATATCTATAATTCTTTGG
13704	ChrI	1454336	+	1	T3SS2	1	1	10.78	3	3.66	VP1368	hypothetical protein	N/A	0	0	1	0	0	0	0	TCATTGGTGAAGATCGGAATACTTTTCTAGGTCATATCTATAATTCTTTGG
13705	ChrI	1454576	+	3	LB	1	1	25.22	8.33	21.68	VP1369	hypothetical protein	91	1	0	0	0	0	0	0	TACATGCTGTAAAAGTTGTTTATTCATAATGAAATCGGTATTGTTTCCAGT
13706	ChrI	1454576	+	3	MLB	1	1	111.15	>100	27.74	VP1369	hypothetical protein	91	1	0	0	0	0	0	0	TACATGCTGTAAAAGTTGTTTATTCATAATGAAATCGGTATTGTTTCCAGT
13707	ChrI	1454576	+	3	T3SS1	1	1	24.19	9.5	>100	VP1369	hypothetical protein	91	1	0	0	0	0	0	0	TACATGCTGTAAAAGTTGTTTATTCATAATGAAATCGGTATTGTTTCCAGT
13708	ChrI	1454576	+	3	T3SS2	0	0	NA	NA	NA	VP1369	hypothetical protein	91	1	0	0	0	0	0	0	TACATGCTGTAAAAGTTGTTTATTCATAATGAAATCGGTATTGTTTCCAGT
13709	ChrI	1454578	+	1	LB	0	0	NA	NA	NA	VP1369	hypothetical protein	89	0	1	0	0	0	0	0	CATGCTGTAAAAGTTGTTTATTCATAATGAAATCGGTATTGTTTCCAGTCA
13710	ChrI	1454578	+	1	MLB	0	0	NA	NA	NA	VP1369	hypothetical protein	89	0	1	0	0	0	0	0	CATGCTGTAAAAGTTGTTTATTCATAATGAAATCGGTATTGTTTCCAGTCA
13711	ChrI	1454578	+	1	T3SS1	0	0	NA	NA	NA	VP1369	hypothetical protein	89	0	1	0	0	0	0	0	CATGCTGTAAAAGTTGTTTATTCATAATGAAATCGGTATTGTTTCCAGTCA
13712	ChrI	1454578	+	1	T3SS2	1	1	20.48	2	9.77	VP1369	hypothetical protein	89	0	1	0	0	0	0	0	CATGCTGTAAAAGTTGTTTATTCATAATGAAATCGGTATTGTTTCCAGTCA
13713	ChrI	1454770	+	2	LB	0	0	NA	NA	NA	VP1369	hypothetical protein	N/A	0	0	1	0	0	0	0	TGTTGCTTCACAGCTTGAAGAGCCTCAAACCGCGGTTTTAAACTACGGACA
13714	ChrI	1454770	+	2	MLB	0	0	NA	NA	NA	VP1369	hypothetical protein	N/A	0	0	1	0	0	0	0	TGTTGCTTCACAGCTTGAAGAGCCTCAAACCGCGGTTTTAAACTACGGACA
13715	ChrI	1454770	+	2	T3SS1	1	1	15.65	11	10.64	VP1369	hypothetical protein	N/A	0	0	1	0	0	0	0	TGTTGCTTCACAGCTTGAAGAGCCTCAAACCGCGGTTTTAAACTACGGACA
13716	ChrI	1454770	+	2	T3SS2	1	1	5.39	>100	5.86	VP1369	hypothetical protein	N/A	0	0	1	0	0	0	0	TGTTGCTTCACAGCTTGAAGAGCCTCAAACCGCGGTTTTAAACTACGGACA
13717	ChrI	1455111	+	4	LB	1	1	28.66	>100	>100	VP1370	hypothetical protein	11	1	0	0	0	0	0	0	GTTTTAACGCATAACTTTTCGGTTATGCGTTTTTTGTAGGTAGTAAAATTG
13718	ChrI	1455111	+	4	MLB	1	1	10.64	>100	8.39	VP1370	hypothetical protein	11	1	0	0	0	0	0	0	GTTTTAACGCATAACTTTTCGGTTATGCGTTTTTTGTAGGTAGTAAAATTG
13719	ChrI	1455111	+	4	T3SS1	1	1	209.15	>100	21.66	VP1370	hypothetical protein	11	1	0	0	0	0	0	0	GTTTTAACGCATAACTTTTCGGTTATGCGTTTTTTGTAGGTAGTAAAATTG
13720	ChrI	1455111	+	4	T3SS2	1	1	38.81	>100	8.79	VP1370	hypothetical protein	11	1	0	0	0	0	0	0	GTTTTAACGCATAACTTTTCGGTTATGCGTTTTTTGTAGGTAGTAAAATTG
13721	ChrI	1455490	+	3	LB	1	0	3.57	5	0.83	VP1371	phosphoglycerate mutase family protein	25	1	0	0	0	0	0	0	TCAAATAGTGTTTTTTGCCCAGTTGGCGACTTTACGTTAGCTTACCTATGA
13722	ChrI	1455490	+	3	MLB	0	0	NA	NA	NA	VP1371	phosphoglycerate mutase family protein	25	1	0	0	0	0	0	0	TCAAATAGTGTTTTTTGCCCAGTTGGCGACTTTACGTTAGCTTACCTATGA
13723	ChrI	1455490	+	3	T3SS1	1	1	116.54	2.03	3.43	VP1371	phosphoglycerate mutase family protein	25	1	0	0	0	0	0	0	TCAAATAGTGTTTTTTGCCCAGTTGGCGACTTTACGTTAGCTTACCTATGA
13724	ChrI	1455490	+	3	T3SS2	1	0	3.23	>100	0.73	VP1371	phosphoglycerate mutase family protein	25	1	0	0	0	0	0	0	TCAAATAGTGTTTTTTGCCCAGTTGGCGACTTTACGTTAGCTTACCTATGA
13725	ChrI	1455864	+	2	LB	0	0	NA	NA	NA	VP1371	phosphoglycerate mutase family protein	N/A	0	0	1	0	0	0	0	TCCCAGCCTAGAGCAAGAAATTCCCAACTTATTGGCTCAAAATGACTGGTA
13726	ChrI	1455864	+	2	MLB	0	0	NA	NA	NA	VP1371	phosphoglycerate mutase family protein	N/A	0	0	1	0	0	0	0	TCCCAGCCTAGAGCAAGAAATTCCCAACTTATTGGCTCAAAATGACTGGTA
13727	ChrI	1455864	+	2	T3SS1	1	0	15.65	3.75	1.3	VP1371	phosphoglycerate mutase family protein	N/A	0	0	1	0	0	0	0	TCCCAGCCTAGAGCAAGAAATTCCCAACTTATTGGCTCAAAATGACTGGTA
13728	ChrI	1455864	+	2	T3SS2	1	1	8.62	3	8.79	VP1371	phosphoglycerate mutase family protein	N/A	0	0	1	0	0	0	0	TCCCAGCCTAGAGCAAGAAATTCCCAACTTATTGGCTCAAAATGACTGGTA
13729	ChrI	1456180	+	4	LB	1	1	25.87	23	3.99	VP1372	hypothetical protein	83	1	0	0	0	0	0	0	CTGTTTACGTCCACTTGATTTTGGTCAGTAATCAAAATAACTTAGTACACT
13730	ChrI	1456180	+	4	MLB	1	0	6.21	>100	1.05	VP1372	hypothetical protein	83	1	0	0	0	0	0	0	CTGTTTACGTCCACTTGATTTTGGTCAGTAATCAAAATAACTTAGTACACT
13731	ChrI	1456180	+	4	T3SS1	1	1	107.69	8.3	4.72	VP1372	hypothetical protein	83	1	0	0	0	0	0	0	CTGTTTACGTCCACTTGATTTTGGTCAGTAATCAAAATAACTTAGTACACT
13732	ChrI	1456180	+	4	T3SS2	1	1	33.42	32	2.93	VP1372	hypothetical protein	83	1	0	0	0	0	0	0	CTGTTTACGTCCACTTGATTTTGGTCAGTAATCAAAATAACTTAGTACACT
13733	ChrI	1457176	+	4	LB	1	1	87.43	8.54	8.17	VP1374	transporter	81	1	0	0	0	0	0	0	ATTGATCTAAGACCAAAATTTCGTTTCAAAACAGTGTACATAATCTCTACT
13734	ChrI	1457176	+	4	MLB	1	1	182.67	13.12	6.06	VP1374	transporter	81	1	0	0	0	0	0	0	ATTGATCTAAGACCAAAATTTCGTTTCAAAACAGTGTACATAATCTCTACT
13735	ChrI	1457176	+	4	T3SS1	1	1	4.43	2.5	4.83	VP1374	transporter	81	1	0	0	0	0	0	0	ATTGATCTAAGACCAAAATTTCGTTTCAAAACAGTGTACATAATCTCTACT
13736	ChrI	1457176	+	4	T3SS2	1	1	162.79	8.55	31.32	VP1374	transporter	81	1	0	0	0	0	0	0	ATTGATCTAAGACCAAAATTTCGTTTCAAAACAGTGTACATAATCTCTACT
13737	ChrI	1461512	+	1	LB	0	0	NA	NA	NA	VP1377	hypothetical protein	N/A	0	0	0	1	0	0	0	TGTTCACTGGCGTATTGGCATGTTCTTGCAGCTTTACGCAAAATTTCATCC
13738	ChrI	1461512	+	1	MLB	0	0	NA	NA	NA	VP1377	hypothetical protein	N/A	0	0	0	1	0	0	0	TGTTCACTGGCGTATTGGCATGTTCTTGCAGCTTTACGCAAAATTTCATCC
13739	ChrI	1461512	+	1	T3SS1	1	1	9.96	8	>100	VP1377	hypothetical protein	N/A	0	0	0	1	0	0	0	TGTTCACTGGCGTATTGGCATGTTCTTGCAGCTTTACGCAAAATTTCATCC
13740	ChrI	1461512	+	1	T3SS2	0	0	NA	NA	NA	VP1377	hypothetical protein	N/A	0	0	0	1	0	0	0	TGTTCACTGGCGTATTGGCATGTTCTTGCAGCTTTACGCAAAATTTCATCC
13741	ChrI	1462458	+	4	LB	1	1	4.59	>100	4.34	VP1377	hypothetical protein	N/A	0	0	0	1	0	0	0	AAATGAAGTAATCATGCGCATTATTAAGATACAAATGCTAATTTAAAATAG
13742	ChrI	1462458	+	4	MLB	1	1	3.55	>100	>100	VP1377	hypothetical protein	N/A	0	0	0	1	0	0	0	AAATGAAGTAATCATGCGCATTATTAAGATACAAATGCTAATTTAAAATAG
13743	ChrI	1462458	+	4	T3SS1	1	1	190.31	65.5	27.35	VP1377	hypothetical protein	N/A	0	0	0	1	0	0	0	AAATGAAGTAATCATGCGCATTATTAAGATACAAATGCTAATTTAAAATAG
13744	ChrI	1462458	+	4	T3SS2	1	1	15.09	>100	7.84	VP1377	hypothetical protein	N/A	0	0	0	1	0	0	0	AAATGAAGTAATCATGCGCATTATTAAGATACAAATGCTAATTTAAAATAG
13745	ChrI	1462511	-	4	LB	1	1	83.15	9.9	12.56	VP1377	hypothetical protein	70	1	0	0	0	0	0	0	TAAACACGATTTACTGTTGACTAAGTTTTATAAATATCGATGATCAGCAAG
13746	ChrI	1462511	-	4	MLB	1	1	19.54	>100	10.02	VP1377	hypothetical protein	70	1	0	0	0	0	0	0	TAAACACGATTTACTGTTGACTAAGTTTTATAAATATCGATGATCAGCAAG
13747	ChrI	1462511	-	4	T3SS1	1	1	43.05	7.14	5.17	VP1377	hypothetical protein	70	1	0	0	0	0	0	0	TAAACACGATTTACTGTTGACTAAGTTTTATAAATATCGATGATCAGCAAG
13748	ChrI	1462511	-	4	T3SS2	1	1	72.64	8	5.88	VP1377	hypothetical protein	70	1	0	0	0	0	0	0	TAAACACGATTTACTGTTGACTAAGTTTTATAAATATCGATGATCAGCAAG
13749	ChrI	1462755	+	4	LB	1	1	377.39	>100	12.72	VP1378	HD-GYP domain-containing protein	32	1	0	0	0	0	0	0	AATTGAGGATTCTTATAACAGCTATGCGCGATATCTTTTATAATGCACGCG
13750	ChrI	1462755	+	4	MLB	1	1	117.74	>100	12.95	VP1378	HD-GYP domain-containing protein	32	1	0	0	0	0	0	0	AATTGAGGATTCTTATAACAGCTATGCGCGATATCTTTTATAATGCACGCG
13751	ChrI	1462755	+	4	T3SS1	1	1	517.89	>100	31.57	VP1378	HD-GYP domain-containing protein	32	1	0	0	0	0	0	0	AATTGAGGATTCTTATAACAGCTATGCGCGATATCTTTTATAATGCACGCG
13752	ChrI	1462755	+	4	T3SS2	1	1	353.6	>100	12.16	VP1378	HD-GYP domain-containing protein	32	1	0	0	0	0	0	0	AATTGAGGATTCTTATAACAGCTATGCGCGATATCTTTTATAATGCACGCG
13753	ChrI	1464070	+	4	LB	1	1	63.05	12	6.17	VP1379	homoserine/homoserine lactone efflux protein	96	0	1	0	0	0	0	0	TTACTGACTATTTTCTTTACACAATTGCATATAGCGAGTATTTTGGTTGCA
13754	ChrI	1464070	+	4	MLB	1	1	19.51	>100	14.92	VP1379	homoserine/homoserine lactone efflux protein	96	0	1	0	0	0	0	0	TTACTGACTATTTTCTTTACACAATTGCATATAGCGAGTATTTTGGTTGCA
13755	ChrI	1464070	+	4	T3SS1	1	1	752.65	>100	8.59	VP1379	homoserine/homoserine lactone efflux protein	96	0	1	0	0	0	0	0	TTACTGACTATTTTCTTTACACAATTGCATATAGCGAGTATTTTGGTTGCA
13756	ChrI	1464070	+	4	T3SS2	1	1	64.68	14.5	11.37	VP1379	homoserine/homoserine lactone efflux protein	96	0	1	0	0	0	0	0	TTACTGACTATTTTCTTTACACAATTGCATATAGCGAGTATTTTGGTTGCA
13757	ChrI	1464108	+	4	LB	1	1	76.8	>100	11.8	VP1379	homoserine/homoserine lactone efflux protein	58	1	0	0	0	0	0	0	TATTTTGGTTGCATAATTAATGCGCAATTTGGGTTGCGCATTTGCCTCAGA
13758	ChrI	1464108	+	4	MLB	1	1	19.51	>100	>100	VP1379	homoserine/homoserine lactone efflux protein	58	1	0	0	0	0	0	0	TATTTTGGTTGCATAATTAATGCGCAATTTGGGTTGCGCATTTGCCTCAGA
13759	ChrI	1464108	+	4	T3SS1	1	1	815.25	>100	7.94	VP1379	homoserine/homoserine lactone efflux protein	58	1	0	0	0	0	0	0	TATTTTGGTTGCATAATTAATGCGCAATTTGGGTTGCGCATTTGCCTCAGA
13760	ChrI	1464108	+	4	T3SS2	1	1	70.07	>100	10.98	VP1379	homoserine/homoserine lactone efflux protein	58	1	0	0	0	0	0	0	TATTTTGGTTGCATAATTAATGCGCAATTTGGGTTGCGCATTTGCCTCAGA
13761	ChrI	1464933	+	4	LB	1	1	493.37	16.14	24.5	VP1380	hypothetical protein	15	1	0	0	0	0	0	0	TTGTTTTTTTTCATTAGTGGCAAGGCTTAACTAGGCGTAAAATTCAATCTA
13762	ChrI	1464933	+	4	MLB	1	1	1471.29	8.1	28.16	VP1380	hypothetical protein	15	1	0	0	0	0	0	0	TTGTTTTTTTTCATTAGTGGCAAGGCTTAACTAGGCGTAAAATTCAATCTA
13763	ChrI	1464933	+	4	T3SS1	1	1	259.64	14.63	14.5	VP1380	hypothetical protein	15	1	0	0	0	0	0	0	TTGTTTTTTTTCATTAGTGGCAAGGCTTAACTAGGCGTAAAATTCAATCTA
13764	ChrI	1464933	+	4	T3SS2	1	1	348.21	19.1	21.8	VP1380	hypothetical protein	15	1	0	0	0	0	0	0	TTGTTTTTTTTCATTAGTGGCAAGGCTTAACTAGGCGTAAAATTCAATCTA
13765	ChrI	1465241	+	3	LB	1	1	9.17	3	2.6	VP1380	hypothetical protein	N/A	0	0	1	0	0	0	0	GCGCCTTTTAAACCGCGTTACGTTTTACCTGACTATGCTAAGTTTTTATCT
13766	ChrI	1465241	+	3	MLB	0	0	NA	NA	NA	VP1380	hypothetical protein	N/A	0	0	1	0	0	0	0	GCGCCTTTTAAACCGCGTTACGTTTTACCTGACTATGCTAAGTTTTTATCT
13767	ChrI	1465241	+	3	T3SS1	1	1	17.07	8	2.15	VP1380	hypothetical protein	N/A	0	0	1	0	0	0	0	GCGCCTTTTAAACCGCGTTACGTTTTACCTGACTATGCTAAGTTTTTATCT
13768	ChrI	1465241	+	3	T3SS2	1	1	10.78	3	3.53	VP1380	hypothetical protein	N/A	0	0	1	0	0	0	0	GCGCCTTTTAAACCGCGTTACGTTTTACCTGACTATGCTAAGTTTTTATCT
13769	ChrI	1466813	-	2	LB	0	0	NA	NA	NA	VP1381	pyruvate formate lyase activating enzyme	N/A	0	0	0	1	0	0	0	AGTAATTTTTGGATTAGATTGGTTCTGACATATCTCTATACAATGATCGCA
13770	ChrI	1466813	-	2	MLB	0	0	NA	NA	NA	VP1381	pyruvate formate lyase activating enzyme	N/A	0	0	0	1	0	0	0	AGTAATTTTTGGATTAGATTGGTTCTGACATATCTCTATACAATGATCGCA
13771	ChrI	1466813	-	2	T3SS1	1	1	12.01	>100	>100	VP1381	pyruvate formate lyase activating enzyme	N/A	0	0	0	1	0	0	0	AGTAATTTTTGGATTAGATTGGTTCTGACATATCTCTATACAATGATCGCA
13772	ChrI	1466813	-	2	T3SS2	1	1	4.79	>100	>100	VP1381	pyruvate formate lyase activating enzyme	N/A	0	0	0	1	0	0	0	AGTAATTTTTGGATTAGATTGGTTCTGACATATCTCTATACAATGATCGCA
13773	ChrI	1468194	+	2	LB	0	0	NA	NA	NA	VP1382	LysR family transcriptional regulator	N/A	0	0	0	1	0	0	0	GGGTTGAATGAACCTTGGTGCAATAGGCCGTTCATGCTAGACAGAATACCG
13774	ChrI	1468194	+	2	MLB	0	0	NA	NA	NA	VP1382	LysR family transcriptional regulator	N/A	0	0	0	1	0	0	0	GGGTTGAATGAACCTTGGTGCAATAGGCCGTTCATGCTAGACAGAATACCG
13775	ChrI	1468194	+	2	T3SS1	1	1	10.33	>100	>100	VP1382	LysR family transcriptional regulator	N/A	0	0	0	1	0	0	0	GGGTTGAATGAACCTTGGTGCAATAGGCCGTTCATGCTAGACAGAATACCG
13776	ChrI	1468194	+	2	T3SS2	1	1	4.31	5	>100	VP1382	LysR family transcriptional regulator	N/A	0	0	0	1	0	0	0	GGGTTGAATGAACCTTGGTGCAATAGGCCGTTCATGCTAGACAGAATACCG
13777	ChrI	1468448	-	3	LB	1	1	4.31	>100	3.73	VP1382	LysR family transcriptional regulator	N/A	0	0	1	0	0	0	0	TTACTCAGTGATCAATAGTAAAAATTTGTTTCATGCTGATATACTGGCAGA
13778	ChrI	1468448	-	3	MLB	1	0	4.25	>100	0.73	VP1382	LysR family transcriptional regulator	N/A	0	0	1	0	0	0	0	TTACTCAGTGATCAATAGTAAAAATTTGTTTCATGCTGATATACTGGCAGA
13779	ChrI	1468448	-	3	T3SS1	1	1	8.89	>100	3.69	VP1382	LysR family transcriptional regulator	N/A	0	0	1	0	0	0	0	TTACTCAGTGATCAATAGTAAAAATTTGTTTCATGCTGATATACTGGCAGA
13780	ChrI	1468448	-	3	T3SS2	0	0	NA	NA	NA	VP1382	LysR family transcriptional regulator	N/A	0	0	1	0	0	0	0	TTACTCAGTGATCAATAGTAAAAATTTGTTTCATGCTGATATACTGGCAGA
13781	ChrI	1468650	-	2	LB	0	0	NA	NA	NA	VP1382	LysR family transcriptional regulator	184	1	0	0	0	0	0	0	CCATCTCACCCCTCCTCTGTTTATCACTCGGAAAAGTTTATAGTGTAGGCT
13782	ChrI	1468650	-	2	MLB	1	1	3.4	>100	>100	VP1382	LysR family transcriptional regulator	184	1	0	0	0	0	0	0	CCATCTCACCCCTCCTCTGTTTATCACTCGGAAAAGTTTATAGTGTAGGCT
13783	ChrI	1468650	-	2	T3SS1	1	1	10	>100	>100	VP1382	LysR family transcriptional regulator	184	1	0	0	0	0	0	0	CCATCTCACCCCTCCTCTGTTTATCACTCGGAAAAGTTTATAGTGTAGGCT
13784	ChrI	1468650	-	2	T3SS2	0	0	NA	NA	NA	VP1382	LysR family transcriptional regulator	184	1	0	0	0	0	0	0	CCATCTCACCCCTCCTCTGTTTATCACTCGGAAAAGTTTATAGTGTAGGCT
13785	ChrI	1468790	+	4	LB	1	1	1036.69	>100	9.53	VP1383	hypothetical protein	93	1	0	0	0	0	0	0	GTGTTGAAAAGAGTATTGTGTTGCAAACCAAGAGGTGCTTAACTCTAGATC
13786	ChrI	1468790	+	4	MLB	1	1	30.15	>100	7.46	VP1383	hypothetical protein	93	1	0	0	0	0	0	0	GTGTTGAAAAGAGTATTGTGTTGCAAACCAAGAGGTGCTTAACTCTAGATC
13787	ChrI	1468790	+	4	T3SS1	1	1	4319.54	>100	15.19	VP1383	hypothetical protein	93	1	0	0	0	0	0	0	GTGTTGAAAAGAGTATTGTGTTGCAAACCAAGAGGTGCTTAACTCTAGATC
13788	ChrI	1468790	+	4	T3SS2	1	1	1120.11	>100	8.22	VP1383	hypothetical protein	93	1	0	0	0	0	0	0	GTGTTGAAAAGAGTATTGTGTTGCAAACCAAGAGGTGCTTAACTCTAGATC
13789	ChrI	1468866	+	4	LB	1	1	922.5	9.91	9.53	VP1383	hypothetical protein	17	0	1	0	0	0	0	0	TAATGGACGACCCCTTTAGTCGACTGAACCCTTCTCCGTATCGCTTCCACT
13790	ChrI	1468866	+	4	MLB	1	1	27.49	13	4.04	VP1383	hypothetical protein	17	0	1	0	0	0	0	0	TAATGGACGACCCCTTTAGTCGACTGAACCCTTCTCCGTATCGCTTCCACT
13791	ChrI	1468866	+	4	T3SS1	1	1	3845.76	10.59	13.5	VP1383	hypothetical protein	17	0	1	0	0	0	0	0	TAATGGACGACCCCTTTAGTCGACTGAACCCTTCTCCGTATCGCTTCCACT
13792	ChrI	1468866	+	4	T3SS2	1	1	974.57	8.14	8.1	VP1383	hypothetical protein	17	0	1	0	0	0	0	0	TAATGGACGACCCCTTTAGTCGACTGAACCCTTCTCCGTATCGCTTCCACT
13793	ChrI	1469158	+	1	LB	0	0	NA	NA	NA	VP1383	hypothetical protein	N/A	0	0	1	0	0	0	0	CTATTTAGCGTTGCAAACCATGCAGTGACAGGTCGAGATATGATAATGATC
13794	ChrI	1469158	+	1	MLB	0	0	NA	NA	NA	VP1383	hypothetical protein	N/A	0	0	1	0	0	0	0	CTATTTAGCGTTGCAAACCATGCAGTGACAGGTCGAGATATGATAATGATC
13795	ChrI	1469158	+	1	T3SS1	1	1	8.54	4	2.54	VP1383	hypothetical protein	N/A	0	0	1	0	0	0	0	CTATTTAGCGTTGCAAACCATGCAGTGACAGGTCGAGATATGATAATGATC
13796	ChrI	1469158	+	1	T3SS2	0	0	NA	NA	NA	VP1383	hypothetical protein	N/A	0	0	1	0	0	0	0	CTATTTAGCGTTGCAAACCATGCAGTGACAGGTCGAGATATGATAATGATC
13797	ChrI	1469307	+	1	LB	0	0	NA	NA	NA	VP1383	hypothetical protein	N/A	0	0	1	0	0	0	0	GGCGGTGGTTTTGTTACAAATCGTTGCGGTTGATGCGGTATTCTCGATGGA
13798	ChrI	1469307	+	1	MLB	0	0	NA	NA	NA	VP1383	hypothetical protein	N/A	0	0	1	0	0	0	0	GGCGGTGGTTTTGTTACAAATCGTTGCGGTTGATGCGGTATTCTCGATGGA
13799	ChrI	1469307	+	1	T3SS1	1	1	8.54	3	2.86	VP1383	hypothetical protein	N/A	0	0	1	0	0	0	0	GGCGGTGGTTTTGTTACAAATCGTTGCGGTTGATGCGGTATTCTCGATGGA
13800	ChrI	1469307	+	1	T3SS2	0	0	NA	NA	NA	VP1383	hypothetical protein	N/A	0	0	1	0	0	0	0	GGCGGTGGTTTTGTTACAAATCGTTGCGGTTGATGCGGTATTCTCGATGGA
13801	ChrI	1469677	+	4	LB	1	1	204.04	6.52	10.26	VP1384	hypothetical protein	N/A	0	0	0	1	0	0	0	GCTACCTAGAATTCTTGTTAACTACATGAAAAATAAATTATCATGGGTAAG
13802	ChrI	1469677	+	4	MLB	1	1	149.86	15.63	23.31	VP1384	hypothetical protein	N/A	0	0	0	1	0	0	0	GCTACCTAGAATTCTTGTTAACTACATGAAAAATAAATTATCATGGGTAAG
13803	ChrI	1469677	+	4	T3SS1	1	1	691.47	10.35	16.04	VP1384	hypothetical protein	N/A	0	0	0	1	0	0	0	GCTACCTAGAATTCTTGTTAACTACATGAAAAATAAATTATCATGGGTAAG
13804	ChrI	1469677	+	4	T3SS2	1	1	215.61	5.65	9.28	VP1384	hypothetical protein	N/A	0	0	0	1	0	0	0	GCTACCTAGAATTCTTGTTAACTACATGAAAAATAAATTATCATGGGTAAG
13805	ChrI	1469892	+	4	LB	1	1	8.92	11	3.64	VP1385	hypothetical protein	N/A	0	0	0	1	0	0	0	ATTCTTTTATTAGCTCTGCTCGTTCTGTCTTTGCTGCTAGCATCATCTGTA
13806	ChrI	1469892	+	4	MLB	1	1	4.43	>100	2.33	VP1385	hypothetical protein	N/A	0	0	0	1	0	0	0	ATTCTTTTATTAGCTCTGCTCGTTCTGTCTTTGCTGCTAGCATCATCTGTA
13807	ChrI	1469892	+	4	T3SS1	1	1	9.96	4.5	2.15	VP1385	hypothetical protein	N/A	0	0	0	1	0	0	0	ATTCTTTTATTAGCTCTGCTCGTTCTGTCTTTGCTGCTAGCATCATCTGTA
13808	ChrI	1469892	+	4	T3SS2	1	1	11.86	6.5	9.52	VP1385	hypothetical protein	N/A	0	0	0	1	0	0	0	ATTCTTTTATTAGCTCTGCTCGTTCTGTCTTTGCTGCTAGCATCATCTGTA
13809	ChrI	1470993	+	4	LB	1	1	10.32	10	8.67	VP1386	hypothetical protein	130	1	0	0	0	0	0	0	AGGGTTGAAAAGTGTCTGTTTTTTTAGTTTTTTTGCTTTATTTTATGGTTA
13810	ChrI	1470993	+	4	MLB	1	1	3.55	2.33	5.5	VP1386	hypothetical protein	130	1	0	0	0	0	0	0	AGGGTTGAAAAGTGTCTGTTTTTTTAGTTTTTTTGCTTTATTTTATGGTTA
13811	ChrI	1470993	+	4	T3SS1	1	1	25.61	5.5	20.99	VP1386	hypothetical protein	130	1	0	0	0	0	0	0	AGGGTTGAAAAGTGTCTGTTTTTTTAGTTTTTTTGCTTTATTTTATGGTTA
13812	ChrI	1470993	+	4	T3SS2	1	1	10.78	>100	>100	VP1386	hypothetical protein	130	1	0	0	0	0	0	0	AGGGTTGAAAAGTGTCTGTTTTTTTAGTTTTTTTGCTTTATTTTATGGTTA
13813	ChrI	1471094	+	3	LB	1	1	5.35	7	4.64	VP1386	hypothetical protein	29	0	1	0	0	0	0	0	ATACTCTGCCAGATTATTATGTTCACTAAAAATACGCTAAAATCAACGTTA
13814	ChrI	1471094	+	3	MLB	0	0	NA	NA	NA	VP1386	hypothetical protein	29	0	1	0	0	0	0	0	ATACTCTGCCAGATTATTATGTTCACTAAAAATACGCTAAAATCAACGTTA
13815	ChrI	1471094	+	3	T3SS1	1	1	19.18	6	5.16	VP1386	hypothetical protein	29	0	1	0	0	0	0	0	ATACTCTGCCAGATTATTATGTTCACTAAAAATACGCTAAAATCAACGTTA
13816	ChrI	1471094	+	3	T3SS2	1	1	5.39	>100	6.28	VP1386	hypothetical protein	29	0	1	0	0	0	0	0	ATACTCTGCCAGATTATTATGTTCACTAAAAATACGCTAAAATCAACGTTA
13817	ChrI	1471169	+	3	LB	1	1	7.14	>100	5.3	VP1386	hypothetical protein	N/A	0	0	1	0	0	0	0	TTGAGTGCATGTGGCGGAGGGGACGGTGGCGATAATACGCCACCTGCGAAG
13818	ChrI	1471169	+	3	MLB	0	0	NA	NA	NA	VP1386	hypothetical protein	N/A	0	0	1	0	0	0	0	TTGAGTGCATGTGGCGGAGGGGACGGTGGCGATAATACGCCACCTGCGAAG
13819	ChrI	1471169	+	3	T3SS1	1	1	30.98	>100	3.38	VP1386	hypothetical protein	N/A	0	0	1	0	0	0	0	TTGAGTGCATGTGGCGGAGGGGACGGTGGCGATAATACGCCACCTGCGAAG
13820	ChrI	1471169	+	3	T3SS2	1	1	10.78	11	2.69	VP1386	hypothetical protein	N/A	0	0	1	0	0	0	0	TTGAGTGCATGTGGCGGAGGGGACGGTGGCGATAATACGCCACCTGCGAAG
13821	ChrI	1471233	+	3	LB	1	1	4.46	>100	>100	VP1386	hypothetical protein	N/A	0	0	1	0	0	0	0	ATCTCAGGTAATGTTTTTGACGCTCCAGTCAATGGTGCAAAAATTGAGGTG
13822	ChrI	1471233	+	3	MLB	0	0	NA	NA	NA	VP1386	hypothetical protein	N/A	0	0	1	0	0	0	0	ATCTCAGGTAATGTTTTTGACGCTCCAGTCAATGGTGCAAAAATTGAGGTG
13823	ChrI	1471233	+	3	T3SS1	1	1	11.38	2.6	6.2	VP1386	hypothetical protein	N/A	0	0	1	0	0	0	0	ATCTCAGGTAATGTTTTTGACGCTCCAGTCAATGGTGCAAAAATTGAGGTG
13824	ChrI	1471233	+	3	T3SS2	1	1	3.23	4	2.93	VP1386	hypothetical protein	N/A	0	0	1	0	0	0	0	ATCTCAGGTAATGTTTTTGACGCTCCAGTCAATGGTGCAAAAATTGAGGTG
13825	ChrI	1472377	+	4	LB	1	1	3.44	1.75	6.07	VP1387	hypothetical protein	83	1	0	0	0	0	0	0	CTGGCCTTTCCAAGGTTACTGCTGCACGTTTAGTCTTATACACTGCAGATG
13826	ChrI	1472377	+	4	LB	1	1	3.44	1.75	6.07	VP1386	hypothetical protein	N/A	0	0	1	0	0	0	0	CTGGCCTTTCCAAGGTTACTGCTGCACGTTTAGTCTTATACACTGCAGATG
13827	ChrI	1472377	+	4	MLB	1	1	3.77	5	>100	VP1387	hypothetical protein	83	1	0	0	0	0	0	0	CTGGCCTTTCCAAGGTTACTGCTGCACGTTTAGTCTTATACACTGCAGATG
13828	ChrI	1472377	+	4	MLB	1	1	3.77	5	>100	VP1386	hypothetical protein	N/A	0	0	1	0	0	0	0	CTGGCCTTTCCAAGGTTACTGCTGCACGTTTAGTCTTATACACTGCAGATG
13829	ChrI	1472377	+	4	T3SS1	1	1	14.23	9	>100	VP1387	hypothetical protein	83	1	0	0	0	0	0	0	CTGGCCTTTCCAAGGTTACTGCTGCACGTTTAGTCTTATACACTGCAGATG
13830	ChrI	1472377	+	4	T3SS1	1	1	14.23	9	>100	VP1386	hypothetical protein	N/A	0	0	1	0	0	0	0	CTGGCCTTTCCAAGGTTACTGCTGCACGTTTAGTCTTATACACTGCAGATG
13831	ChrI	1472377	+	4	T3SS2	1	1	5.39	>100	>100	VP1387	hypothetical protein	83	1	0	0	0	0	0	0	CTGGCCTTTCCAAGGTTACTGCTGCACGTTTAGTCTTATACACTGCAGATG
13832	ChrI	1472377	+	4	T3SS2	1	1	5.39	>100	>100	VP1386	hypothetical protein	N/A	0	0	1	0	0	0	0	CTGGCCTTTCCAAGGTTACTGCTGCACGTTTAGTCTTATACACTGCAGATG
13833	ChrI	1473844	-	3	LB	1	1	2.87	>100	>100	VP1387	hypothetical protein	N/A	0	0	0	1	0	0	0	CATCTGGAATTGGGTTTTCTAACATCTCGTTAGTCGCATAAGATGTCACTG
13834	ChrI	1473844	-	3	MLB	0	0	NA	NA	NA	VP1387	hypothetical protein	N/A	0	0	0	1	0	0	0	CATCTGGAATTGGGTTTTCTAACATCTCGTTAGTCGCATAAGATGTCACTG
13835	ChrI	1473844	-	3	T3SS1	1	1	34.04	35	16.63	VP1387	hypothetical protein	N/A	0	0	0	1	0	0	0	CATCTGGAATTGGGTTTTCTAACATCTCGTTAGTCGCATAAGATGTCACTG
13836	ChrI	1473844	-	3	T3SS2	1	1	6.39	>100	>100	VP1387	hypothetical protein	N/A	0	0	0	1	0	0	0	CATCTGGAATTGGGTTTTCTAACATCTCGTTAGTCGCATAAGATGTCACTG
13837	ChrI	1474115	-	3	LB	1	1	5.75	>100	>100	VP1387	hypothetical protein	N/A	0	0	0	1	0	0	0	AGCTGGGCAATATTGGTTGGAATTCCGTATTTTTCCGTCATGATGTTGTAG
13838	ChrI	1474115	-	3	MLB	0	0	NA	NA	NA	VP1387	hypothetical protein	N/A	0	0	0	1	0	0	0	AGCTGGGCAATATTGGTTGGAATTCCGTATTTTTCCGTCATGATGTTGTAG
13839	ChrI	1474115	-	3	T3SS1	1	1	13.33	7	12.93	VP1387	hypothetical protein	N/A	0	0	0	1	0	0	0	AGCTGGGCAATATTGGTTGGAATTCCGTATTTTTCCGTCATGATGTTGTAG
13840	ChrI	1474115	-	3	T3SS2	1	1	3.99	3.5	4.75	VP1387	hypothetical protein	N/A	0	0	0	1	0	0	0	AGCTGGGCAATATTGGTTGGAATTCCGTATTTTTCCGTCATGATGTTGTAG
13841	ChrI	1474229	-	3	LB	1	1	6.47	>100	>100	VP1387	hypothetical protein	N/A	0	0	0	1	0	0	0	GTCTCTATTGTTAACGTTTGTTTAGGCGCTTCTTTATCTATACTTTCTCCC
13842	ChrI	1474229	-	3	MLB	0	0	NA	NA	NA	VP1387	hypothetical protein	N/A	0	0	0	1	0	0	0	GTCTCTATTGTTAACGTTTGTTTAGGCGCTTCTTTATCTATACTTTCTCCC
13843	ChrI	1474229	-	3	T3SS1	1	1	6.66	>100	5.54	VP1387	hypothetical protein	N/A	0	0	0	1	0	0	0	GTCTCTATTGTTAACGTTTGTTTAGGCGCTTCTTTATCTATACTTTCTCCC
13844	ChrI	1474229	-	3	T3SS2	1	1	11.18	>100	>100	VP1387	hypothetical protein	N/A	0	0	0	1	0	0	0	GTCTCTATTGTTAACGTTTGTTTAGGCGCTTCTTTATCTATACTTTCTCCC
13845	ChrI	1474401	+	3	LB	1	1	7.14	>100	5.3	VP1387	hypothetical protein	N/A	0	0	1	0	0	0	0	ATCCATCAGGTATCGTTGAAAATACGGAAAATGCGCCTACATTCAAGAGCA
13846	ChrI	1474401	+	3	MLB	0	0	NA	NA	NA	VP1387	hypothetical protein	N/A	0	0	1	0	0	0	0	ATCCATCAGGTATCGTTGAAAATACGGAAAATGCGCCTACATTCAAGAGCA
13847	ChrI	1474401	+	3	T3SS1	1	1	9.96	>100	6.68	VP1387	hypothetical protein	N/A	0	0	1	0	0	0	0	ATCCATCAGGTATCGTTGAAAATACGGAAAATGCGCCTACATTCAAGAGCA
13848	ChrI	1474401	+	3	T3SS2	1	1	25.87	>100	8.79	VP1387	hypothetical protein	N/A	0	0	1	0	0	0	0	ATCCATCAGGTATCGTTGAAAATACGGAAAATGCGCCTACATTCAAGAGCA
13849	ChrI	1474871	+	1	LB	0	0	NA	NA	NA	VP1387	hypothetical protein	N/A	0	0	1	0	0	0	0	GATCAGTTTTCCAGTAATACGCAAGATTCATTTAAGGTTAAATTATGTACA
13850	ChrI	1474871	+	1	MLB	0	0	NA	NA	NA	VP1387	hypothetical protein	N/A	0	0	1	0	0	0	0	GATCAGTTTTCCAGTAATACGCAAGATTCATTTAAGGTTAAATTATGTACA
13851	ChrI	1474871	+	1	T3SS1	1	1	8.85	4	2.58	VP1387	hypothetical protein	N/A	0	0	1	0	0	0	0	GATCAGTTTTCCAGTAATACGCAAGATTCATTTAAGGTTAAATTATGTACA
13852	ChrI	1474871	+	1	T3SS2	0	0	NA	NA	NA	VP1387	hypothetical protein	N/A	0	0	1	0	0	0	0	GATCAGTTTTCCAGTAATACGCAAGATTCATTTAAGGTTAAATTATGTACA
13853	ChrI	1475478	+	2	LB	1	0	5.35	>100	1.55	VP1387	hypothetical protein	N/A	0	0	1	0	0	0	0	ATTTTCAAGTGAAGCTGAGTTCAGTCATTGATGATTCTAAAGTAAGTAACG
13854	ChrI	1475478	+	2	MLB	0	0	NA	NA	NA	VP1387	hypothetical protein	N/A	0	0	1	0	0	0	0	ATTTTCAAGTGAAGCTGAGTTCAGTCATTGATGATTCTAAAGTAAGTAACG
13855	ChrI	1475478	+	2	T3SS1	1	1	14.23	11	5.25	VP1387	hypothetical protein	N/A	0	0	1	0	0	0	0	ATTTTCAAGTGAAGCTGAGTTCAGTCATTGATGATTCTAAAGTAAGTAACG
13856	ChrI	1475478	+	2	T3SS2	0	0	NA	NA	NA	VP1387	hypothetical protein	N/A	0	0	1	0	0	0	0	ATTTTCAAGTGAAGCTGAGTTCAGTCATTGATGATTCTAAAGTAAGTAACG
13857	ChrI	1476161	-	3	LB	1	1	7.91	12	>100	VP1387	hypothetical protein	N/A	0	0	0	1	0	0	0	GTTAGTCTTCCCTTCCACTTACCCGTTTCATCTTCACTAAACTGTATATTA
13858	ChrI	1476161	-	3	MLB	0	0	NA	NA	NA	VP1387	hypothetical protein	N/A	0	0	0	1	0	0	0	GTTAGTCTTCCCTTCCACTTACCCGTTTCATCTTCACTAAACTGTATATTA
13859	ChrI	1476161	-	3	T3SS1	1	1	41.1	3.56	26.52	VP1387	hypothetical protein	N/A	0	0	0	1	0	0	0	GTTAGTCTTCCCTTCCACTTACCCGTTTCATCTTCACTAAACTGTATATTA
13860	ChrI	1476161	-	3	T3SS2	1	1	12.33	2.86	34.81	VP1387	hypothetical protein	N/A	0	0	0	1	0	0	0	GTTAGTCTTCCCTTCCACTTACCCGTTTCATCTTCACTAAACTGTATATTA
13861	ChrI	1476845	+	2	LB	1	1	4.59	>100	6.63	VP1387	hypothetical protein	N/A	0	0	1	0	0	0	0	CCAACGAAACGACCGTTGTTAGTTAGAAACCGTTTTAATATAACGTTTGAA
13862	ChrI	1476845	+	2	MLB	0	0	NA	NA	NA	VP1387	hypothetical protein	N/A	0	0	1	0	0	0	0	CCAACGAAACGACCGTTGTTAGTTAGAAACCGTTTTAATATAACGTTTGAA
13863	ChrI	1476845	+	2	T3SS1	1	1	11.38	2.6	4.19	VP1387	hypothetical protein	N/A	0	0	1	0	0	0	0	CCAACGAAACGACCGTTGTTAGTTAGAAACCGTTTTAATATAACGTTTGAA
13864	ChrI	1476845	+	2	T3SS2	0	0	NA	NA	NA	VP1387	hypothetical protein	N/A	0	0	1	0	0	0	0	CCAACGAAACGACCGTTGTTAGTTAGAAACCGTTTTAATATAACGTTTGAA
13865	ChrI	1477167	+	3	LB	1	1	4.46	>100	3.31	VP1387	hypothetical protein	N/A	0	0	1	0	0	0	0	TTTTAGAAAATGTGATTGCAACAGTGGATGGGGATTCATATAACCTCAATG
13866	ChrI	1477167	+	3	MLB	0	0	NA	NA	NA	VP1387	hypothetical protein	N/A	0	0	1	0	0	0	0	TTTTAGAAAATGTGATTGCAACAGTGGATGGGGATTCATATAACCTCAATG
13867	ChrI	1477167	+	3	T3SS1	1	1	14.23	>100	5.25	VP1387	hypothetical protein	N/A	0	0	1	0	0	0	0	TTTTAGAAAATGTGATTGCAACAGTGGATGGGGATTCATATAACCTCAATG
13868	ChrI	1477167	+	3	T3SS2	1	1	4.31	>100	2.93	VP1387	hypothetical protein	N/A	0	0	1	0	0	0	0	TTTTAGAAAATGTGATTGCAACAGTGGATGGGGATTCATATAACCTCAATG
13869	ChrI	1477848	+	4	LB	1	1	13.76	7	>100	VP1387	hypothetical protein	N/A	0	0	1	0	0	0	0	ATTTTTCAGGGAATATCGTCTCATCGACAGGGTCTGATACTATGGTTTTTG
13870	ChrI	1477848	+	4	MLB	1	1	5.32	>100	>100	VP1387	hypothetical protein	N/A	0	0	1	0	0	0	0	ATTTTTCAGGGAATATCGTCTCATCGACAGGGTCTGATACTATGGTTTTTG
13871	ChrI	1477848	+	4	T3SS1	1	1	35.57	6.33	>100	VP1387	hypothetical protein	N/A	0	0	1	0	0	0	0	ATTTTTCAGGGAATATCGTCTCATCGACAGGGTCTGATACTATGGTTTTTG
13872	ChrI	1477848	+	4	T3SS2	1	1	19.41	>100	8.06	VP1387	hypothetical protein	N/A	0	0	1	0	0	0	0	ATTTTTCAGGGAATATCGTCTCATCGACAGGGTCTGATACTATGGTTTTTG
13873	ChrI	1478216	+	4	LB	1	1	3.57	4	>100	VP1387	hypothetical protein	N/A	0	0	1	0	0	0	0	CCTTATGTGATGCACTACTCATTGACTCCTGGTACCTATACGCTACAAGTA
13874	ChrI	1478216	+	4	MLB	1	1	3.55	>100	>100	VP1387	hypothetical protein	N/A	0	0	1	0	0	0	0	CCTTATGTGATGCACTACTCATTGACTCCTGGTACCTATACGCTACAAGTA
13875	ChrI	1478216	+	4	T3SS1	1	1	29.5	19	7.41	VP1387	hypothetical protein	N/A	0	0	1	0	0	0	0	CCTTATGTGATGCACTACTCATTGACTCCTGGTACCTATACGCTACAAGTA
13876	ChrI	1478216	+	4	T3SS2	1	1	6.56	>100	9.41	VP1387	hypothetical protein	N/A	0	0	1	0	0	0	0	CCTTATGTGATGCACTACTCATTGACTCCTGGTACCTATACGCTACAAGTA
13877	ChrI	1478453	-	1	LB	0	0	NA	NA	NA	VP1387	hypothetical protein	N/A	0	0	0	1	0	0	0	TGCTTTTCTGGAGTTGTGTAGGTAACGGTCCAAGTTATATTGTCACTGGTG
13878	ChrI	1478453	-	1	MLB	0	0	NA	NA	NA	VP1387	hypothetical protein	N/A	0	0	0	1	0	0	0	TGCTTTTCTGGAGTTGTGTAGGTAACGGTCCAAGTTATATTGTCACTGGTG
13879	ChrI	1478453	-	1	T3SS1	1	1	10.01	6	>100	VP1387	hypothetical protein	N/A	0	0	0	1	0	0	0	TGCTTTTCTGGAGTTGTGTAGGTAACGGTCCAAGTTATATTGTCACTGGTG
13880	ChrI	1478453	-	1	T3SS2	0	0	NA	NA	NA	VP1387	hypothetical protein	N/A	0	0	0	1	0	0	0	TGCTTTTCTGGAGTTGTGTAGGTAACGGTCCAAGTTATATTGTCACTGGTG
13881	ChrI	1478718	-	1	LB	0	0	NA	NA	NA	VP1387	hypothetical protein	N/A	0	0	0	1	0	0	0	CGTCCAAATTTTCTTATTCGCTGTAGCAACGAGTGAAGTAACATCATTATT
13882	ChrI	1478718	-	1	MLB	0	0	NA	NA	NA	VP1387	hypothetical protein	N/A	0	0	0	1	0	0	0	CGTCCAAATTTTCTTATTCGCTGTAGCAACGAGTGAAGTAACATCATTATT
13883	ChrI	1478718	-	1	T3SS1	1	1	9.01	10	>100	VP1387	hypothetical protein	N/A	0	0	0	1	0	0	0	CGTCCAAATTTTCTTATTCGCTGTAGCAACGAGTGAAGTAACATCATTATT
13884	ChrI	1478718	-	1	T3SS2	0	0	NA	NA	NA	VP1387	hypothetical protein	N/A	0	0	0	1	0	0	0	CGTCCAAATTTTCTTATTCGCTGTAGCAACGAGTGAAGTAACATCATTATT
13885	ChrI	1482612	-	3	LB	1	1	16.53	24	7.46	VP1387	hypothetical protein	N/A	0	0	0	1	0	0	0	TCTTTCCCAATAGCTTGGAACAACAAGCGCTGTAGTACTAGAGTAATTGAA
13886	ChrI	1482612	-	3	MLB	0	0	NA	NA	NA	VP1387	hypothetical protein	N/A	0	0	0	1	0	0	0	TCTTTCCCAATAGCTTGGAACAACAAGCGCTGTAGTACTAGAGTAATTGAA
13887	ChrI	1482612	-	3	T3SS1	1	1	21.11	>100	9.7	VP1387	hypothetical protein	N/A	0	0	0	1	0	0	0	TCTTTCCCAATAGCTTGGAACAACAAGCGCTGTAGTACTAGAGTAATTGAA
13888	ChrI	1482612	-	3	T3SS2	1	1	46.3	>100	9.12	VP1387	hypothetical protein	N/A	0	0	0	1	0	0	0	TCTTTCCCAATAGCTTGGAACAACAAGCGCTGTAGTACTAGAGTAATTGAA
13889	ChrI	1482630	+	2	LB	0	0	NA	NA	NA	VP1387	hypothetical protein	N/A	0	0	1	0	0	0	0	TCTTTGCGACCGCTGATGAGGTGAATACAACATTCAATTACTCTAGTACTA
13890	ChrI	1482630	+	2	MLB	0	0	NA	NA	NA	VP1387	hypothetical protein	N/A	0	0	1	0	0	0	0	TCTTTGCGACCGCTGATGAGGTGAATACAACATTCAATTACTCTAGTACTA
13891	ChrI	1482630	+	2	T3SS1	1	1	8.85	>100	>100	VP1387	hypothetical protein	N/A	0	0	1	0	0	0	0	TCTTTGCGACCGCTGATGAGGTGAATACAACATTCAATTACTCTAGTACTA
13892	ChrI	1482630	+	2	T3SS2	1	0	3.23	>100	0.73	VP1387	hypothetical protein	N/A	0	0	1	0	0	0	0	TCTTTGCGACCGCTGATGAGGTGAATACAACATTCAATTACTCTAGTACTA
13893	ChrI	1482933	+	3	LB	1	1	6.88	7	6.07	VPnc0034	VPnc0034	N/A	0	1	0	0	1	0	0	ATCTTCAATGGTGAATATGCCGTGTTGATAATATCTATTAATATTATATAG
13894	ChrI	1482933	+	3	MLB	0	0	NA	NA	NA	VPnc0034	VPnc0034	N/A	0	1	0	0	1	0	0	ATCTTCAATGGTGAATATGCCGTGTTGATAATATCTATTAATATTATATAG
13895	ChrI	1482933	+	3	T3SS1	1	1	25.08	10	6.12	VPnc0034	VPnc0034	N/A	0	1	0	0	1	0	0	ATCTTCAATGGTGAATATGCCGTGTTGATAATATCTATTAATATTATATAG
13896	ChrI	1482933	+	3	T3SS2	1	1	14.01	>100	5.13	VPnc0034	VPnc0034	N/A	0	1	0	0	1	0	0	ATCTTCAATGGTGAATATGCCGTGTTGATAATATCTATTAATATTATATAG
13897	ChrI	1482942	+	4	LB	1	1	128.47	8.92	10.8	VPnc0034	VPnc0034	N/A	1	0	0	0	1	1	0	GGTGAATATGCCGTGTTGATAATATCTATTAATATTATATAGTTACATGCA
13898	ChrI	1482942	+	4	MLB	1	1	50.55	7.5	9.42	VPnc0034	VPnc0034	N/A	1	0	0	0	1	1	0	GGTGAATATGCCGTGTTGATAATATCTATTAATATTATATAGTTACATGCA
13899	ChrI	1482942	+	4	T3SS1	1	1	216.86	5.96	21.51	VPnc0034	VPnc0034	N/A	1	0	0	0	1	1	0	GGTGAATATGCCGTGTTGATAATATCTATTAATATTATATAGTTACATGCA
13900	ChrI	1482942	+	4	T3SS2	1	1	228.55	7.45	10.09	VPnc0034	VPnc0034	N/A	1	0	0	0	1	1	0	GGTGAATATGCCGTGTTGATAATATCTATTAATATTATATAGTTACATGCA
13901	ChrI	1483248	+	3	LB	1	1	6.88	7	6.07	VP1388	hypothetical protein	191	0	1	0	0	0	0	0	AGTAAAAAACTGTTTTTGCTTAAAGCCTGCCTTTTGAGTTGGATTGAAGGG
13902	ChrI	1483248	+	3	MLB	0	0	NA	NA	NA	VP1388	hypothetical protein	191	0	1	0	0	0	0	0	AGTAAAAAACTGTTTTTGCTTAAAGCCTGCCTTTTGAGTTGGATTGAAGGG
13903	ChrI	1483248	+	3	T3SS1	1	1	4.27	>100	>100	VP1388	hypothetical protein	191	0	1	0	0	0	0	0	AGTAAAAAACTGTTTTTGCTTAAAGCCTGCCTTTTGAGTTGGATTGAAGGG
13904	ChrI	1483248	+	3	T3SS2	1	1	12.94	>100	2.93	VP1388	hypothetical protein	191	0	1	0	0	0	0	0	AGTAAAAAACTGTTTTTGCTTAAAGCCTGCCTTTTGAGTTGGATTGAAGGG
13905	ChrI	1483376	+	4	LB	1	1	116.87	27.2	6.93	VP1388	hypothetical protein	63	1	0	0	0	0	0	0	AAGTTTTCTATGTGATTGAATGTTATGAATTAAATTAGTAGCATTAGCACA
13906	ChrI	1483376	+	4	MLB	1	1	77.15	30	7.37	VP1388	hypothetical protein	63	1	0	0	0	0	0	0	AAGTTTTCTATGTGATTGAATGTTATGAATTAAATTAGTAGCATTAGCACA
13907	ChrI	1483376	+	4	T3SS1	1	1	157.93	33	5.41	VP1388	hypothetical protein	63	1	0	0	0	0	0	0	AAGTTTTCTATGTGATTGAATGTTATGAATTAAATTAGTAGCATTAGCACA
13908	ChrI	1483376	+	4	T3SS2	1	1	79.78	>100	4.76	VP1388	hypothetical protein	63	1	0	0	0	0	0	0	AAGTTTTCTATGTGATTGAATGTTATGAATTAAATTAGTAGCATTAGCACA
13909	ChrI	1491916	+	3	LB	1	1	9.81	>100	2.6	VP1391	transcriptional regulator	N/A	0	0	0	1	0	0	0	TTACGCTCTTGCAGTACACGCAGTAACTTCGCTTGTAGTAGCATTGGCATA
13910	ChrI	1491916	+	3	MLB	0	0	NA	NA	NA	VP1391	transcriptional regulator	N/A	0	0	0	1	0	0	0	TTACGCTCTTGCAGTACACGCAGTAACTTCGCTTGTAGTAGCATTGGCATA
13911	ChrI	1491916	+	3	T3SS1	1	1	25.61	>100	9.67	VP1391	transcriptional regulator	N/A	0	0	0	1	0	0	0	TTACGCTCTTGCAGTACACGCAGTAACTTCGCTTGTAGTAGCATTGGCATA
13912	ChrI	1491916	+	3	T3SS2	1	1	6.47	>100	>100	VP1391	transcriptional regulator	N/A	0	0	0	1	0	0	0	TTACGCTCTTGCAGTACACGCAGTAACTTCGCTTGTAGTAGCATTGGCATA
13913	ChrI	1492365	-	3	LB	1	1	4.31	>100	>100	VP1391	transcriptional regulator	N/A	0	0	1	0	0	0	0	TCGATTTGAACGTCATCGATAACGAGGCAGCCTTGACTGAGTTTTGTCGTA
13914	ChrI	1492365	-	3	MLB	0	0	NA	NA	NA	VP1391	transcriptional regulator	N/A	0	0	1	0	0	0	0	TCGATTTGAACGTCATCGATAACGAGGCAGCCTTGACTGAGTTTTGTCGTA
13915	ChrI	1492365	-	3	T3SS1	1	1	12.01	>100	9.94	VP1391	transcriptional regulator	N/A	0	0	1	0	0	0	0	TCGATTTGAACGTCATCGATAACGAGGCAGCCTTGACTGAGTTTTGTCGTA
13916	ChrI	1492365	-	3	T3SS2	1	1	9.58	13	>100	VP1391	transcriptional regulator	N/A	0	0	1	0	0	0	0	TCGATTTGAACGTCATCGATAACGAGGCAGCCTTGACTGAGTTTTGTCGTA
13917	ChrI	1492904	-	2	LB	0	0	NA	NA	NA	VP1391	transcriptional regulator	47	1	0	0	0	0	0	0	TTACTACCTCAGCTATCGACACAGCTATTGGTGCATGATAAGGATGATTCA
13918	ChrI	1492904	-	2	LB	0	0	NA	NA	NA	VP1392	ClpA/B-type protease	N/A	0	0	1	0	0	0	0	TTACTACCTCAGCTATCGACACAGCTATTGGTGCATGATAAGGATGATTCA
13919	ChrI	1492904	-	2	MLB	0	0	NA	NA	NA	VP1391	transcriptional regulator	47	1	0	0	0	0	0	0	TTACTACCTCAGCTATCGACACAGCTATTGGTGCATGATAAGGATGATTCA
13920	ChrI	1492904	-	2	MLB	0	0	NA	NA	NA	VP1392	ClpA/B-type protease	N/A	0	0	1	0	0	0	0	TTACTACCTCAGCTATCGACACAGCTATTGGTGCATGATAAGGATGATTCA
13921	ChrI	1492904	-	2	T3SS1	1	1	23.33	6.25	11.55	VP1391	transcriptional regulator	47	1	0	0	0	0	0	0	TTACTACCTCAGCTATCGACACAGCTATTGGTGCATGATAAGGATGATTCA
13922	ChrI	1492904	-	2	T3SS1	1	1	23.33	6.25	11.55	VP1392	ClpA/B-type protease	N/A	0	0	1	0	0	0	0	TTACTACCTCAGCTATCGACACAGCTATTGGTGCATGATAAGGATGATTCA
13923	ChrI	1492904	-	2	T3SS2	1	1	3.19	>100	>100	VP1391	transcriptional regulator	47	1	0	0	0	0	0	0	TTACTACCTCAGCTATCGACACAGCTATTGGTGCATGATAAGGATGATTCA
13924	ChrI	1492904	-	2	T3SS2	1	1	3.19	>100	>100	VP1392	ClpA/B-type protease	N/A	0	0	1	0	0	0	0	TTACTACCTCAGCTATCGACACAGCTATTGGTGCATGATAAGGATGATTCA
13925	ChrI	1495910	+	4	LB	1	1	11.46	>100	>100	VP1393	BfdA protein	61	1	0	0	0	0	0	0	TTGTTTTTGCTCTACTTTAAAAGTTGGCACGGAGTTTGATTATACCAAGTA
13926	ChrI	1495910	+	4	MLB	1	1	16.01	2.5	27.97	VP1393	BfdA protein	61	1	0	0	0	0	0	0	TTGTTTTTGCTCTACTTTAAAAGTTGGCACGGAGTTTGATTATACCAAGTA
13927	ChrI	1495910	+	4	T3SS1	1	1	2.85	>100	>100	VP1393	BfdA protein	61	1	0	0	0	0	0	0	TTGTTTTTGCTCTACTTTAAAAGTTGGCACGGAGTTTGATTATACCAAGTA
13928	ChrI	1495910	+	4	T3SS2	1	1	12.94	3	4.4	VP1393	BfdA protein	61	1	0	0	0	0	0	0	TTGTTTTTGCTCTACTTTAAAAGTTGGCACGGAGTTTGATTATACCAAGTA
13929	ChrI	1496740	+	2	LB	1	1	3.44	2.5	>100	VP1394	VgrG protein	N/A	0	0	1	0	0	0	0	TCCAGATATCTCTTTTGATTCGTTAATACGAAAAGCAGGTACACTGACTCT
13930	ChrI	1496740	+	2	MLB	0	0	NA	NA	NA	VP1394	VgrG protein	N/A	0	0	1	0	0	0	0	TCCAGATATCTCTTTTGATTCGTTAATACGAAAAGCAGGTACACTGACTCT
13931	ChrI	1496740	+	2	T3SS1	1	1	10.33	>100	6.77	VP1394	VgrG protein	N/A	0	0	1	0	0	0	0	TCCAGATATCTCTTTTGATTCGTTAATACGAAAAGCAGGTACACTGACTCT
13932	ChrI	1496740	+	2	T3SS2	0	0	NA	NA	NA	VP1394	VgrG protein	N/A	0	0	1	0	0	0	0	TCCAGATATCTCTTTTGATTCGTTAATACGAAAAGCAGGTACACTGACTCT
13933	ChrI	1497073	+	4	LB	1	1	10.32	11	>100	VP1394	VgrG protein	N/A	0	0	1	0	0	0	0	CTTTGTTCAGCGTATGATGGCAGAACACGGTATGTGGTATTATTTCGACCA
13934	ChrI	1497073	+	4	MLB	1	1	3.77	5	>100	VP1394	VgrG protein	N/A	0	0	1	0	0	0	0	CTTTGTTCAGCGTATGATGGCAGAACACGGTATGTGGTATTATTTCGACCA
13935	ChrI	1497073	+	4	T3SS1	1	1	16.23	6.5	6.28	VP1394	VgrG protein	N/A	0	0	1	0	0	0	0	CTTTGTTCAGCGTATGATGGCAGAACACGGTATGTGGTATTATTTCGACCA
13936	ChrI	1497073	+	4	T3SS2	1	1	5.39	2.25	6.59	VP1394	VgrG protein	N/A	0	0	1	0	0	0	0	CTTTGTTCAGCGTATGATGGCAGAACACGGTATGTGGTATTATTTCGACCA
13937	ChrI	1497186	+	4	LB	1	1	8.92	>100	3.31	VP1394	VgrG protein	N/A	0	0	1	0	0	0	0	GCTCTCCTCTCAATGCATCTTATATTGGGCCGATCGTATATCATGCCGATA
13938	ChrI	1497186	+	4	MLB	1	1	4.43	2	>100	VP1394	VgrG protein	N/A	0	0	1	0	0	0	0	GCTCTCCTCTCAATGCATCTTATATTGGGCCGATCGTATATCATGCCGATA
13939	ChrI	1497186	+	4	T3SS1	1	1	18.5	14	>100	VP1394	VgrG protein	N/A	0	0	1	0	0	0	0	GCTCTCCTCTCAATGCATCTTATATTGGGCCGATCGTATATCATGCCGATA
13940	ChrI	1497186	+	4	T3SS2	1	1	13.13	>100	8.63	VP1394	VgrG protein	N/A	0	0	1	0	0	0	0	GCTCTCCTCTCAATGCATCTTATATTGGGCCGATCGTATATCATGCCGATA
13941	ChrI	1497283	+	1	LB	0	0	NA	NA	NA	VP1394	VgrG protein	N/A	0	0	1	0	0	0	0	TAACCGTGTGAGAACGGGTCAGGTTACTTACACTGACTACAACTACGAGCA
13942	ChrI	1497283	+	1	MLB	0	0	NA	NA	NA	VP1394	VgrG protein	N/A	0	0	1	0	0	0	0	TAACCGTGTGAGAACGGGTCAGGTTACTTACACTGACTACAACTACGAGCA
13943	ChrI	1497283	+	1	T3SS1	0	0	NA	NA	NA	VP1394	VgrG protein	N/A	0	0	1	0	0	0	0	TAACCGTGTGAGAACGGGTCAGGTTACTTACACTGACTACAACTACGAGCA
13944	ChrI	1497283	+	1	T3SS2	1	1	9.7	2.29	3.91	VP1394	VgrG protein	N/A	0	0	1	0	0	0	0	TAACCGTGTGAGAACGGGTCAGGTTACTTACACTGACTACAACTACGAGCA
13945	ChrI	1499849	-	3	LB	1	1	7.47	>100	>100	VP1396	hypothetical protein	N/A	0	0	0	1	0	0	0	GATCAAACGTTCAAACAGATATTGTTCAGTATTTGCATTGTCATTAATCCA
13946	ChrI	1499849	-	3	LB	1	1	7.47	>100	>100	VP1397	hypothetical protein	N/A	0	0	0	1	0	0	0	GATCAAACGTTCAAACAGATATTGTTCAGTATTTGCATTGTCATTAATCCA
13947	ChrI	1499849	-	3	MLB	0	0	NA	NA	NA	VP1396	hypothetical protein	N/A	0	0	0	1	0	0	0	GATCAAACGTTCAAACAGATATTGTTCAGTATTTGCATTGTCATTAATCCA
13948	ChrI	1499849	-	3	MLB	0	0	NA	NA	NA	VP1397	hypothetical protein	N/A	0	0	0	1	0	0	0	GATCAAACGTTCAAACAGATATTGTTCAGTATTTGCATTGTCATTAATCCA
13949	ChrI	1499849	-	3	T3SS1	1	1	16.66	>100	6.93	VP1396	hypothetical protein	N/A	0	0	0	1	0	0	0	GATCAAACGTTCAAACAGATATTGTTCAGTATTTGCATTGTCATTAATCCA
13950	ChrI	1499849	-	3	T3SS1	1	1	16.66	>100	6.93	VP1397	hypothetical protein	N/A	0	0	0	1	0	0	0	GATCAAACGTTCAAACAGATATTGTTCAGTATTTGCATTGTCATTAATCCA
13951	ChrI	1499849	-	3	T3SS2	1	1	8.78	12	4.07	VP1396	hypothetical protein	N/A	0	0	0	1	0	0	0	GATCAAACGTTCAAACAGATATTGTTCAGTATTTGCATTGTCATTAATCCA
13952	ChrI	1499849	-	3	T3SS2	1	1	8.78	12	4.07	VP1397	hypothetical protein	N/A	0	0	0	1	0	0	0	GATCAAACGTTCAAACAGATATTGTTCAGTATTTGCATTGTCATTAATCCA
13953	ChrI	1499878	+	2	LB	0	0	NA	NA	NA	VP1397	hypothetical protein	59	1	0	0	0	0	0	0	GATGTGGAAGAGGGGATTGAATGGATTAATGACAATGCAAATACTGAACAA
13954	ChrI	1499878	+	2	LB	0	0	NA	NA	NA	VP1396	hypothetical protein	N/A	0	0	1	0	0	0	0	GATGTGGAAGAGGGGATTGAATGGATTAATGACAATGCAAATACTGAACAA
13955	ChrI	1499878	+	2	MLB	0	0	NA	NA	NA	VP1397	hypothetical protein	59	1	0	0	0	0	0	0	GATGTGGAAGAGGGGATTGAATGGATTAATGACAATGCAAATACTGAACAA
13956	ChrI	1499878	+	2	MLB	0	0	NA	NA	NA	VP1396	hypothetical protein	N/A	0	0	1	0	0	0	0	GATGTGGAAGAGGGGATTGAATGGATTAATGACAATGCAAATACTGAACAA
13957	ChrI	1499878	+	2	T3SS1	1	1	14.23	3	5.8	VP1397	hypothetical protein	59	1	0	0	0	0	0	0	GATGTGGAAGAGGGGATTGAATGGATTAATGACAATGCAAATACTGAACAA
13958	ChrI	1499878	+	2	T3SS1	1	1	14.23	3	5.8	VP1396	hypothetical protein	N/A	0	0	1	0	0	0	0	GATGTGGAAGAGGGGATTGAATGGATTAATGACAATGCAAATACTGAACAA
13959	ChrI	1499878	+	2	T3SS2	1	1	5.39	1.63	4.76	VP1397	hypothetical protein	59	1	0	0	0	0	0	0	GATGTGGAAGAGGGGATTGAATGGATTAATGACAATGCAAATACTGAACAA
13960	ChrI	1499878	+	2	T3SS2	1	1	5.39	1.63	4.76	VP1396	hypothetical protein	N/A	0	0	1	0	0	0	0	GATGTGGAAGAGGGGATTGAATGGATTAATGACAATGCAAATACTGAACAA
13961	ChrI	1500430	-	4	LB	1	1	10.06	>100	>100	VP1397	hypothetical protein	N/A	0	0	0	1	0	0	0	GTGCGGCCTTTAGGTTATTGAAATTCCAATCTTGTTGGTAAACTGGCATCG
13962	ChrI	1500430	-	4	LB	1	1	10.06	>100	>100	VP1398	hypothetical protein	N/A	0	0	0	1	0	0	0	GTGCGGCCTTTAGGTTATTGAAATTCCAATCTTGTTGGTAAACTGGCATCG
13963	ChrI	1500430	-	4	MLB	1	1	4	>100	>100	VP1397	hypothetical protein	N/A	0	0	0	1	0	0	0	GTGCGGCCTTTAGGTTATTGAAATTCCAATCTTGTTGGTAAACTGGCATCG
13964	ChrI	1500430	-	4	MLB	1	1	4	>100	>100	VP1398	hypothetical protein	N/A	0	0	0	1	0	0	0	GTGCGGCCTTTAGGTTATTGAAATTCCAATCTTGTTGGTAAACTGGCATCG
13965	ChrI	1500430	-	4	T3SS1	1	1	23.33	>100	>100	VP1397	hypothetical protein	N/A	0	0	0	1	0	0	0	GTGCGGCCTTTAGGTTATTGAAATTCCAATCTTGTTGGTAAACTGGCATCG
13966	ChrI	1500430	-	4	T3SS1	1	1	23.33	>100	>100	VP1398	hypothetical protein	N/A	0	0	0	1	0	0	0	GTGCGGCCTTTAGGTTATTGAAATTCCAATCTTGTTGGTAAACTGGCATCG
13967	ChrI	1500430	-	4	T3SS2	1	1	12.77	>100	>100	VP1397	hypothetical protein	N/A	0	0	0	1	0	0	0	GTGCGGCCTTTAGGTTATTGAAATTCCAATCTTGTTGGTAAACTGGCATCG
13968	ChrI	1500430	-	4	T3SS2	1	1	12.77	>100	>100	VP1398	hypothetical protein	N/A	0	0	0	1	0	0	0	GTGCGGCCTTTAGGTTATTGAAATTCCAATCTTGTTGGTAAACTGGCATCG
13969	ChrI	1502191	-	3	LB	1	1	11.21	5	>100	VP1399	hypothetical protein	N/A	0	0	0	1	0	0	0	CCGTAATCTTCACTGTGCGCGCGCAGGTTCGTCATATCAGAATACACTTCA
13970	ChrI	1502191	-	3	MLB	0	0	NA	NA	NA	VP1399	hypothetical protein	N/A	0	0	0	1	0	0	0	CCGTAATCTTCACTGTGCGCGCGCAGGTTCGTCATATCAGAATACACTTCA
13971	ChrI	1502191	-	3	T3SS1	1	1	16.66	3.14	14.09	VP1399	hypothetical protein	N/A	0	0	0	1	0	0	0	CCGTAATCTTCACTGTGCGCGCGCAGGTTCGTCATATCAGAATACACTTCA
13972	ChrI	1502191	-	3	T3SS2	1	1	4.48	>100	>100	VP1399	hypothetical protein	N/A	0	0	0	1	0	0	0	CCGTAATCTTCACTGTGCGCGCGCAGGTTCGTCATATCAGAATACACTTCA
13973	ChrI	1502560	-	2	LB	0	0	NA	NA	NA	VP1400	hypothetical protein	N/A	0	0	0	1	0	0	0	GTAGTATTTAAAACGAACAGTAAGCCTATTATTTTAGTTATAATTACTAAG
13974	ChrI	1502560	-	2	MLB	0	0	NA	NA	NA	VP1400	hypothetical protein	N/A	0	0	0	1	0	0	0	GTAGTATTTAAAACGAACAGTAAGCCTATTATTTTAGTTATAATTACTAAG
13975	ChrI	1502560	-	2	T3SS1	1	1	10	5.5	5.8	VP1400	hypothetical protein	N/A	0	0	0	1	0	0	0	GTAGTATTTAAAACGAACAGTAAGCCTATTATTTTAGTTATAATTACTAAG
13976	ChrI	1502560	-	2	T3SS2	1	0	5.59	8	1.81	VP1400	hypothetical protein	N/A	0	0	0	1	0	0	0	GTAGTATTTAAAACGAACAGTAAGCCTATTATTTTAGTTATAATTACTAAG
13977	ChrI	1503168	+	2	LB	0	0	NA	NA	NA	VP1400	hypothetical protein	N/A	0	0	1	0	0	0	0	TCATATTGCATGGTTAGTTTATCAACTCGCAGGTGCGCTAGAATTTATGCA
13978	ChrI	1503168	+	2	MLB	0	0	NA	NA	NA	VP1400	hypothetical protein	N/A	0	0	1	0	0	0	0	TCATATTGCATGGTTAGTTTATCAACTCGCAGGTGCGCTAGAATTTATGCA
13979	ChrI	1503168	+	2	T3SS1	1	1	8.85	>100	>100	VP1400	hypothetical protein	N/A	0	0	1	0	0	0	0	TCATATTGCATGGTTAGTTTATCAACTCGCAGGTGCGCTAGAATTTATGCA
13980	ChrI	1503168	+	2	T3SS2	1	1	4.31	3	2.2	VP1400	hypothetical protein	N/A	0	0	1	0	0	0	0	TCATATTGCATGGTTAGTTTATCAACTCGCAGGTGCGCTAGAATTTATGCA
13981	ChrI	1505373	-	1	LB	0	0	NA	NA	NA	VP1401	hypothetical protein	N/A	0	0	0	1	0	0	0	GATGAAAAATCCGTATCGACATCGACTTCTTTTGTTACTGTTTTCTTAACT
13982	ChrI	1505373	-	1	MLB	0	0	NA	NA	NA	VP1401	hypothetical protein	N/A	0	0	0	1	0	0	0	GATGAAAAATCCGTATCGACATCGACTTCTTTTGTTACTGTTTTCTTAACT
13983	ChrI	1505373	-	1	T3SS1	0	0	NA	NA	NA	VP1401	hypothetical protein	N/A	0	0	0	1	0	0	0	GATGAAAAATCCGTATCGACATCGACTTCTTTTGTTACTGTTTTCTTAACT
13984	ChrI	1505373	-	1	T3SS2	1	1	31.93	4.33	11.6	VP1401	hypothetical protein	N/A	0	0	0	1	0	0	0	GATGAAAAATCCGTATCGACATCGACTTCTTTTGTTACTGTTTTCTTAACT
13985	ChrI	1505376	-	3	LB	1	1	7.47	>100	6.48	VP1401	hypothetical protein	N/A	0	0	0	1	0	0	0	GGCGATGAAAAATCCGTATCGACATCGACTTCTTTTGTTACTGTTTTCTTA
13986	ChrI	1505376	-	3	MLB	1	0	3.2	>100	1.48	VP1401	hypothetical protein	N/A	0	0	0	1	0	0	0	GGCGATGAAAAATCCGTATCGACATCGACTTCTTTTGTTACTGTTTTCTTA
13987	ChrI	1505376	-	3	T3SS1	1	1	42.04	>100	4.97	VP1401	hypothetical protein	N/A	0	0	0	1	0	0	0	GGCGATGAAAAATCCGTATCGACATCGACTTCTTTTGTTACTGTTTTCTTA
13988	ChrI	1505376	-	3	T3SS2	0	0	NA	NA	NA	VP1401	hypothetical protein	N/A	0	0	0	1	0	0	0	GGCGATGAAAAATCCGTATCGACATCGACTTCTTTTGTTACTGTTTTCTTA
13989	ChrI	1505810	-	3	LB	1	1	5.75	3.67	>100	VP1401	hypothetical protein	N/A	0	0	0	1	0	0	0	ATAACCAGCTCAACGTTGCTTCATCTGCAAATGGTATAGAATTCTTAAATG
13990	ChrI	1505810	-	3	MLB	0	0	NA	NA	NA	VP1401	hypothetical protein	N/A	0	0	0	1	0	0	0	ATAACCAGCTCAACGTTGCTTCATCTGCAAATGGTATAGAATTCTTAAATG
13991	ChrI	1505810	-	3	T3SS1	1	1	9.01	2.8	>100	VP1401	hypothetical protein	N/A	0	0	0	1	0	0	0	ATAACCAGCTCAACGTTGCTTCATCTGCAAATGGTATAGAATTCTTAAATG
13992	ChrI	1505810	-	3	T3SS2	1	1	11.21	>100	>100	VP1401	hypothetical protein	N/A	0	0	0	1	0	0	0	ATAACCAGCTCAACGTTGCTTCATCTGCAAATGGTATAGAATTCTTAAATG
13993	ChrI	1507327	+	2	LB	0	0	NA	NA	NA	VP1403	hypothetical protein	N/A	0	0	1	0	0	0	0	ATCTGTGACTACAACATGTCAGCGTCTTCTCCAGACATTAAGCTGATGGAA
13994	ChrI	1507327	+	2	MLB	0	0	NA	NA	NA	VP1403	hypothetical protein	N/A	0	0	1	0	0	0	0	ATCTGTGACTACAACATGTCAGCGTCTTCTCCAGACATTAAGCTGATGGAA
13995	ChrI	1507327	+	2	T3SS1	1	1	11.38	3.67	>100	VP1403	hypothetical protein	N/A	0	0	1	0	0	0	0	ATCTGTGACTACAACATGTCAGCGTCTTCTCCAGACATTAAGCTGATGGAA
13996	ChrI	1507327	+	2	T3SS2	1	0	5.39	3.5	1.28	VP1403	hypothetical protein	N/A	0	0	1	0	0	0	0	ATCTGTGACTACAACATGTCAGCGTCTTCTCCAGACATTAAGCTGATGGAA
13997	ChrI	1507972	-	4	LB	1	1	8.41	>100	>100	VP1403	hypothetical protein	N/A	0	0	0	1	0	0	0	TCACGTTGTAGCACTTTGATGTAGTGCGCTAGACGGTTGATAATGAACATG
13998	ChrI	1507972	-	4	MLB	1	1	8.01	>100	>100	VP1403	hypothetical protein	N/A	0	0	0	1	0	0	0	TCACGTTGTAGCACTTTGATGTAGTGCGCTAGACGGTTGATAATGAACATG
13999	ChrI	1507972	-	4	T3SS1	1	1	53.32	>100	11.88	VP1403	hypothetical protein	N/A	0	0	0	1	0	0	0	TCACGTTGTAGCACTTTGATGTAGTGCGCTAGACGGTTGATAATGAACATG
14000	ChrI	1507972	-	4	T3SS2	1	1	8.78	>100	>100	VP1403	hypothetical protein	N/A	0	0	0	1	0	0	0	TCACGTTGTAGCACTTTGATGTAGTGCGCTAGACGGTTGATAATGAACATG
14001	ChrI	1508203	+	2	LB	0	0	NA	NA	NA	VP1404	hypothetical protein	80	1	0	0	0	0	0	0	GTTGAGGTATCAGACGTAGAAGGCGATCCAGGCTGGTACAAAGTATCAATG
14002	ChrI	1508203	+	2	LB	0	0	NA	NA	NA	VP1403	hypothetical protein	N/A	0	0	1	0	0	0	0	GTTGAGGTATCAGACGTAGAAGGCGATCCAGGCTGGTACAAAGTATCAATG
14003	ChrI	1508203	+	2	MLB	0	0	NA	NA	NA	VP1404	hypothetical protein	80	1	0	0	0	0	0	0	GTTGAGGTATCAGACGTAGAAGGCGATCCAGGCTGGTACAAAGTATCAATG
14004	ChrI	1508203	+	2	MLB	0	0	NA	NA	NA	VP1403	hypothetical protein	N/A	0	0	1	0	0	0	0	GTTGAGGTATCAGACGTAGAAGGCGATCCAGGCTGGTACAAAGTATCAATG
14005	ChrI	1508203	+	2	T3SS1	1	1	15.65	6.5	8.7	VP1404	hypothetical protein	80	1	0	0	0	0	0	0	GTTGAGGTATCAGACGTAGAAGGCGATCCAGGCTGGTACAAAGTATCAATG
14006	ChrI	1508203	+	2	T3SS1	1	1	15.65	6.5	8.7	VP1403	hypothetical protein	N/A	0	0	1	0	0	0	0	GTTGAGGTATCAGACGTAGAAGGCGATCCAGGCTGGTACAAAGTATCAATG
14007	ChrI	1508203	+	2	T3SS2	1	1	5.25	2.5	>100	VP1404	hypothetical protein	80	1	0	0	0	0	0	0	GTTGAGGTATCAGACGTAGAAGGCGATCCAGGCTGGTACAAAGTATCAATG
14008	ChrI	1508203	+	2	T3SS2	1	1	5.25	2.5	>100	VP1403	hypothetical protein	N/A	0	0	1	0	0	0	0	GTTGAGGTATCAGACGTAGAAGGCGATCCAGGCTGGTACAAAGTATCAATG
14009	ChrI	1508757	-	2	LB	1	1	4.67	>100	>100	VP1404	hypothetical protein	N/A	0	0	0	1	0	0	0	GATTCGCGCAAATATGTGAGTTCATCTTGAAAGTATTTGCTATTACTCAAG
14010	ChrI	1508757	-	2	LB	1	1	4.67	>100	>100	VP1405	hypothetical protein	N/A	0	0	0	1	0	0	0	GATTCGCGCAAATATGTGAGTTCATCTTGAAAGTATTTGCTATTACTCAAG
14011	ChrI	1508757	-	2	MLB	0	0	NA	NA	NA	VP1404	hypothetical protein	N/A	0	0	0	1	0	0	0	GATTCGCGCAAATATGTGAGTTCATCTTGAAAGTATTTGCTATTACTCAAG
14012	ChrI	1508757	-	2	MLB	0	0	NA	NA	NA	VP1405	hypothetical protein	N/A	0	0	0	1	0	0	0	GATTCGCGCAAATATGTGAGTTCATCTTGAAAGTATTTGCTATTACTCAAG
14013	ChrI	1508757	-	2	T3SS1	1	1	10	5.5	>100	VP1404	hypothetical protein	N/A	0	0	0	1	0	0	0	GATTCGCGCAAATATGTGAGTTCATCTTGAAAGTATTTGCTATTACTCAAG
14014	ChrI	1508757	-	2	T3SS1	1	1	10	5.5	>100	VP1405	hypothetical protein	N/A	0	0	0	1	0	0	0	GATTCGCGCAAATATGTGAGTTCATCTTGAAAGTATTTGCTATTACTCAAG
14015	ChrI	1508757	-	2	T3SS2	0	0	NA	NA	NA	VP1404	hypothetical protein	N/A	0	0	0	1	0	0	0	GATTCGCGCAAATATGTGAGTTCATCTTGAAAGTATTTGCTATTACTCAAG
14016	ChrI	1508757	-	2	T3SS2	0	0	NA	NA	NA	VP1405	hypothetical protein	N/A	0	0	0	1	0	0	0	GATTCGCGCAAATATGTGAGTTCATCTTGAAAGTATTTGCTATTACTCAAG
14017	ChrI	1508783	+	1	LB	0	0	NA	NA	NA	VP1405	hypothetical protein	N/A	0	0	1	0	0	0	0	CAATTCAACGTTTAGTAGGTGTCACTTGAGTAATAGCAAATACTTTCAAGA
14018	ChrI	1508783	+	1	MLB	0	0	NA	NA	NA	VP1405	hypothetical protein	N/A	0	0	1	0	0	0	0	CAATTCAACGTTTAGTAGGTGTCACTTGAGTAATAGCAAATACTTTCAAGA
14019	ChrI	1508783	+	1	T3SS1	1	1	13.28	10	>100	VP1405	hypothetical protein	N/A	0	0	1	0	0	0	0	CAATTCAACGTTTAGTAGGTGTCACTTGAGTAATAGCAAATACTTTCAAGA
14020	ChrI	1508783	+	1	T3SS2	0	0	NA	NA	NA	VP1405	hypothetical protein	N/A	0	0	1	0	0	0	0	CAATTCAACGTTTAGTAGGTGTCACTTGAGTAATAGCAAATACTTTCAAGA
14021	ChrI	1509524	-	1	LB	0	0	NA	NA	NA	VP1405	hypothetical protein	N/A	0	0	0	1	0	0	0	GTTTAAAGTGAAATTTGATTTTCACTGTGCTTCGTTGTGGAATACCCTTTA
14022	ChrI	1509524	-	1	MLB	0	0	NA	NA	NA	VP1405	hypothetical protein	N/A	0	0	0	1	0	0	0	GTTTAAAGTGAAATTTGATTTTCACTGTGCTTCGTTGTGGAATACCCTTTA
14023	ChrI	1509524	-	1	T3SS1	1	1	9.01	10	4.62	VP1405	hypothetical protein	N/A	0	0	0	1	0	0	0	GTTTAAAGTGAAATTTGATTTTCACTGTGCTTCGTTGTGGAATACCCTTTA
14024	ChrI	1509524	-	1	T3SS2	0	0	NA	NA	NA	VP1405	hypothetical protein	N/A	0	0	0	1	0	0	0	GTTTAAAGTGAAATTTGATTTTCACTGTGCTTCGTTGTGGAATACCCTTTA
14025	ChrI	1510454	-	3	LB	1	1	7.91	>100	8.7	VP1405	hypothetical protein	N/A	0	0	0	1	0	0	0	ATAGAATCGTCTGCTGCCCGATTAAGCTTTTCCAGTTGTATACTTCGCCGG
14026	ChrI	1510454	-	3	LB	1	1	7.91	>100	8.7	VP1406	hypothetical protein	N/A	0	0	0	1	0	0	0	ATAGAATCGTCTGCTGCCCGATTAAGCTTTTCCAGTTGTATACTTCGCCGG
14027	ChrI	1510454	-	3	MLB	0	0	NA	NA	NA	VP1405	hypothetical protein	N/A	0	0	0	1	0	0	0	ATAGAATCGTCTGCTGCCCGATTAAGCTTTTCCAGTTGTATACTTCGCCGG
14028	ChrI	1510454	-	3	MLB	0	0	NA	NA	NA	VP1406	hypothetical protein	N/A	0	0	0	1	0	0	0	ATAGAATCGTCTGCTGCCCGATTAAGCTTTTCCAGTTGTATACTTCGCCGG
14029	ChrI	1510454	-	3	T3SS1	1	1	9.01	>100	6.47	VP1405	hypothetical protein	N/A	0	0	0	1	0	0	0	ATAGAATCGTCTGCTGCCCGATTAAGCTTTTCCAGTTGTATACTTCGCCGG
14030	ChrI	1510454	-	3	T3SS1	1	1	9.01	>100	6.47	VP1406	hypothetical protein	N/A	0	0	0	1	0	0	0	ATAGAATCGTCTGCTGCCCGATTAAGCTTTTCCAGTTGTATACTTCGCCGG
14031	ChrI	1510454	-	3	T3SS2	1	1	8.78	6.5	8.81	VP1405	hypothetical protein	N/A	0	0	0	1	0	0	0	ATAGAATCGTCTGCTGCCCGATTAAGCTTTTCCAGTTGTATACTTCGCCGG
14032	ChrI	1510454	-	3	T3SS2	1	1	8.78	6.5	8.81	VP1406	hypothetical protein	N/A	0	0	0	1	0	0	0	ATAGAATCGTCTGCTGCCCGATTAAGCTTTTCCAGTTGTATACTTCGCCGG
14033	ChrI	1510862	-	4	LB	1	1	10.28	12	9.72	VP1406	hypothetical protein	N/A	0	0	0	1	0	0	0	TGTACATGATAACGGTACTTCTTCCAGACACGATAGAGTAAACTGGTGTAG
14034	ChrI	1510862	-	4	MLB	1	1	12.81	>100	>100	VP1406	hypothetical protein	N/A	0	0	0	1	0	0	0	TGTACATGATAACGGTACTTCTTCCAGACACGATAGAGTAAACTGGTGTAG
14035	ChrI	1510862	-	4	T3SS1	1	1	61.09	56	10.98	VP1406	hypothetical protein	N/A	0	0	0	1	0	0	0	TGTACATGATAACGGTACTTCTTCCAGACACGATAGAGTAAACTGGTGTAG
14036	ChrI	1510862	-	4	T3SS2	1	1	14.58	14	23.2	VP1406	hypothetical protein	N/A	0	0	0	1	0	0	0	TGTACATGATAACGGTACTTCTTCCAGACACGATAGAGTAAACTGGTGTAG
14037	ChrI	1511089	+	3	LB	1	1	16.06	>100	13.92	VP1406	hypothetical protein	N/A	0	0	1	0	0	0	0	ACTGTCGACACGTACACGTTCTCCTAAGCTAATTTCAGGTATCGTTTCACA
14038	ChrI	1511089	+	3	MLB	0	0	NA	NA	NA	VP1406	hypothetical protein	N/A	0	0	1	0	0	0	0	ACTGTCGACACGTACACGTTCTCCTAAGCTAATTTCAGGTATCGTTTCACA
14039	ChrI	1511089	+	3	T3SS1	1	1	4.43	>100	>100	VP1406	hypothetical protein	N/A	0	0	1	0	0	0	0	ACTGTCGACACGTACACGTTCTCCTAAGCTAATTTCAGGTATCGTTTCACA
14040	ChrI	1511089	+	3	T3SS2	1	1	8.62	9	3.3	VP1406	hypothetical protein	N/A	0	0	1	0	0	0	0	ACTGTCGACACGTACACGTTCTCCTAAGCTAATTTCAGGTATCGTTTCACA
14041	ChrI	1511180	-	3	LB	1	1	11.5	4.2	>100	VP1406	hypothetical protein	N/A	0	0	0	1	0	0	0	AAATCTGCGATACTCTGCCCTAAATGAAAGCTTTGACCTAATATGCAATTG
14042	ChrI	1511180	-	3	MLB	0	0	NA	NA	NA	VP1406	hypothetical protein	N/A	0	0	0	1	0	0	0	AAATCTGCGATACTCTGCCCTAAATGAAAGCTTTGACCTAATATGCAATTG
14043	ChrI	1511180	-	3	T3SS1	1	1	19.99	2.5	3.96	VP1406	hypothetical protein	N/A	0	0	0	1	0	0	0	AAATCTGCGATACTCTGCCCTAAATGAAAGCTTTGACCTAATATGCAATTG
14044	ChrI	1511180	-	3	T3SS2	1	1	20.76	9.67	4.92	VP1406	hypothetical protein	N/A	0	0	0	1	0	0	0	AAATCTGCGATACTCTGCCCTAAATGAAAGCTTTGACCTAATATGCAATTG
14045	ChrI	1511248	+	2	LB	0	0	NA	NA	NA	VP1406	hypothetical protein	N/A	0	0	1	0	0	0	0	AAGCTTTCATTTAGGGCAGAGTATCGCAGATTTAAATGGTAAGTTTAATCT
14046	ChrI	1511248	+	2	MLB	0	0	NA	NA	NA	VP1406	hypothetical protein	N/A	0	0	1	0	0	0	0	AAGCTTTCATTTAGGGCAGAGTATCGCAGATTTAAATGGTAAGTTTAATCT
14047	ChrI	1511248	+	2	T3SS1	1	1	8.54	4	>100	VP1406	hypothetical protein	N/A	0	0	1	0	0	0	0	AAGCTTTCATTTAGGGCAGAGTATCGCAGATTTAAATGGTAAGTTTAATCT
14048	ChrI	1511248	+	2	T3SS2	1	1	4.31	>100	>100	VP1406	hypothetical protein	N/A	0	0	1	0	0	0	0	AAGCTTTCATTTAGGGCAGAGTATCGCAGATTTAAATGGTAAGTTTAATCT
14049	ChrI	1511299	+	3	LB	1	1	3.44	2	>100	VP1406	hypothetical protein	N/A	0	0	1	0	0	0	0	TTGCATTGATGACATTGACTTCGAGACATTTAAGCAGTTTTCTTACGAAGG
14050	ChrI	1511299	+	3	MLB	0	0	NA	NA	NA	VP1406	hypothetical protein	N/A	0	0	1	0	0	0	0	TTGCATTGATGACATTGACTTCGAGACATTTAAGCAGTTTTCTTACGAAGG
14051	ChrI	1511299	+	3	T3SS1	1	1	19.92	2	>100	VP1406	hypothetical protein	N/A	0	0	1	0	0	0	0	TTGCATTGATGACATTGACTTCGAGACATTTAAGCAGTTTTCTTACGAAGG
14052	ChrI	1511299	+	3	T3SS2	1	1	10.78	1.91	>100	VP1406	hypothetical protein	N/A	0	0	1	0	0	0	0	TTGCATTGATGACATTGACTTCGAGACATTTAAGCAGTTTTCTTACGAAGG
14053	ChrI	1511844	-	4	LB	1	0	11.21	7	1.86	VP1407	transcriptional regulator	N/A	0	0	1	0	0	0	0	GCTGTCGCAGAAAGGATCAATAGGTTGGAAAAAACCGGTATTATAAAAGGC
14054	ChrI	1511844	-	4	MLB	1	0	5.61	>100	1.73	VP1407	transcriptional regulator	N/A	0	0	1	0	0	0	0	GCTGTCGCAGAAAGGATCAATAGGTTGGAAAAAACCGGTATTATAAAAGGC
14055	ChrI	1511844	-	4	T3SS1	1	1	34.43	32	7.39	VP1407	transcriptional regulator	N/A	0	0	1	0	0	0	0	GCTGTCGCAGAAAGGATCAATAGGTTGGAAAAAACCGGTATTATAAAAGGC
14056	ChrI	1511844	-	4	T3SS2	1	1	16.76	6.25	5.65	VP1407	transcriptional regulator	N/A	0	0	1	0	0	0	0	GCTGTCGCAGAAAGGATCAATAGGTTGGAAAAAACCGGTATTATAAAAGGC
14057	ChrI	1512031	-	1	LB	0	0	NA	NA	NA	VP1407	transcriptional regulator	14	1	0	0	0	0	0	0	TGTACAACTTTACGCTCCCAGAGTCGATTTGATAACAATATAATAACCAGA
14058	ChrI	1512031	-	1	MLB	0	0	NA	NA	NA	VP1407	transcriptional regulator	14	1	0	0	0	0	0	0	TGTACAACTTTACGCTCCCAGAGTCGATTTGATAACAATATAATAACCAGA
14059	ChrI	1512031	-	1	T3SS1	1	1	8.89	5	4.14	VP1407	transcriptional regulator	14	1	0	0	0	0	0	0	TGTACAACTTTACGCTCCCAGAGTCGATTTGATAACAATATAATAACCAGA
14060	ChrI	1512031	-	1	T3SS2	0	0	NA	NA	NA	VP1407	transcriptional regulator	14	1	0	0	0	0	0	0	TGTACAACTTTACGCTCCCAGAGTCGATTTGATAACAATATAATAACCAGA
14061	ChrI	1512049	+	2	LB	1	1	6.25	>100	>100	VP1407	transcriptional regulator	N/A	0	0	0	1	0	0	0	AAGTCATATTAGAAATCATGTGTTCTGCCTATTCTGGTTATTATATTGTTA
14062	ChrI	1512049	+	2	LB	1	1	6.25	>100	>100	VP1408	IcmF-like protein	N/A	0	0	0	1	0	0	0	AAGTCATATTAGAAATCATGTGTTCTGCCTATTCTGGTTATTATATTGTTA
14063	ChrI	1512049	+	2	MLB	0	0	NA	NA	NA	VP1407	transcriptional regulator	N/A	0	0	0	1	0	0	0	AAGTCATATTAGAAATCATGTGTTCTGCCTATTCTGGTTATTATATTGTTA
14064	ChrI	1512049	+	2	MLB	0	0	NA	NA	NA	VP1408	IcmF-like protein	N/A	0	0	0	1	0	0	0	AAGTCATATTAGAAATCATGTGTTCTGCCTATTCTGGTTATTATATTGTTA
14065	ChrI	1512049	+	2	T3SS1	1	1	19.18	5.33	7.73	VP1407	transcriptional regulator	N/A	0	0	0	1	0	0	0	AAGTCATATTAGAAATCATGTGTTCTGCCTATTCTGGTTATTATATTGTTA
14066	ChrI	1512049	+	2	T3SS1	1	1	19.18	5.33	7.73	VP1408	IcmF-like protein	N/A	0	0	0	1	0	0	0	AAGTCATATTAGAAATCATGTGTTCTGCCTATTCTGGTTATTATATTGTTA
14067	ChrI	1512049	+	2	T3SS2	0	0	NA	NA	NA	VP1407	transcriptional regulator	N/A	0	0	0	1	0	0	0	AAGTCATATTAGAAATCATGTGTTCTGCCTATTCTGGTTATTATATTGTTA
14068	ChrI	1512049	+	2	T3SS2	0	0	NA	NA	NA	VP1408	IcmF-like protein	N/A	0	0	0	1	0	0	0	AAGTCATATTAGAAATCATGTGTTCTGCCTATTCTGGTTATTATATTGTTA
14069	ChrI	1512054	+	4	LB	1	1	55.31	10.2	44.23	VP1407	transcriptional regulator	N/A	0	0	0	1	0	0	0	ATATTAGAAATCATGTGTTCTGCCTATTCTGGTTATTATATTGTTATCAAA
14070	ChrI	1512054	+	4	LB	1	1	55.31	10.2	44.23	VP1408	IcmF-like protein	N/A	0	0	0	1	0	0	0	ATATTAGAAATCATGTGTTCTGCCTATTCTGGTTATTATATTGTTATCAAA
14071	ChrI	1512054	+	4	MLB	1	1	8.87	5	11.78	VP1407	transcriptional regulator	N/A	0	0	0	1	0	0	0	ATATTAGAAATCATGTGTTCTGCCTATTCTGGTTATTATATTGTTATCAAA
14072	ChrI	1512054	+	4	MLB	1	1	8.87	5	11.78	VP1408	IcmF-like protein	N/A	0	0	0	1	0	0	0	ATATTAGAAATCATGTGTTCTGCCTATTCTGGTTATTATATTGTTATCAAA
14073	ChrI	1512054	+	4	T3SS1	1	1	261.12	26.67	21.06	VP1407	transcriptional regulator	N/A	0	0	0	1	0	0	0	ATATTAGAAATCATGTGTTCTGCCTATTCTGGTTATTATATTGTTATCAAA
14074	ChrI	1512054	+	4	T3SS1	1	1	261.12	26.67	21.06	VP1408	IcmF-like protein	N/A	0	0	0	1	0	0	0	ATATTAGAAATCATGTGTTCTGCCTATTCTGGTTATTATATTGTTATCAAA
14075	ChrI	1512054	+	4	T3SS2	1	1	163.87	13.2	20.71	VP1407	transcriptional regulator	N/A	0	0	0	1	0	0	0	ATATTAGAAATCATGTGTTCTGCCTATTCTGGTTATTATATTGTTATCAAA
14076	ChrI	1512054	+	4	T3SS2	1	1	163.87	13.2	20.71	VP1408	IcmF-like protein	N/A	0	0	0	1	0	0	0	ATATTAGAAATCATGTGTTCTGCCTATTCTGGTTATTATATTGTTATCAAA
14077	ChrI	1512943	+	1	LB	0	0	NA	NA	NA	VP1408	IcmF-like protein	N/A	0	0	0	1	0	0	0	TGCAAGTGCTGCCATTTGTGGATCGGGAGCATCCGCAATATCTTTCATGTA
14078	ChrI	1512943	+	1	MLB	0	0	NA	NA	NA	VP1408	IcmF-like protein	N/A	0	0	0	1	0	0	0	TGCAAGTGCTGCCATTTGTGGATCGGGAGCATCCGCAATATCTTTCATGTA
14079	ChrI	1512943	+	1	T3SS1	1	1	13.28	>100	>100	VP1408	IcmF-like protein	N/A	0	0	0	1	0	0	0	TGCAAGTGCTGCCATTTGTGGATCGGGAGCATCCGCAATATCTTTCATGTA
14080	ChrI	1512943	+	1	T3SS2	0	0	NA	NA	NA	VP1408	IcmF-like protein	N/A	0	0	0	1	0	0	0	TGCAAGTGCTGCCATTTGTGGATCGGGAGCATCCGCAATATCTTTCATGTA
14081	ChrI	1513616	+	2	LB	0	0	NA	NA	NA	VP1408	IcmF-like protein	N/A	0	0	0	1	0	0	0	AGATCGAGTGTGCCAAGATCGATAGTATCTGCTTGGTTTAAAATGCCTGCG
14082	ChrI	1513616	+	2	MLB	0	0	NA	NA	NA	VP1408	IcmF-like protein	N/A	0	0	0	1	0	0	0	AGATCGAGTGTGCCAAGATCGATAGTATCTGCTTGGTTTAAAATGCCTGCG
14083	ChrI	1513616	+	2	T3SS1	1	1	11.8	>100	7.73	VP1408	IcmF-like protein	N/A	0	0	0	1	0	0	0	AGATCGAGTGTGCCAAGATCGATAGTATCTGCTTGGTTTAAAATGCCTGCG
14084	ChrI	1513616	+	2	T3SS2	1	1	3.94	>100	>100	VP1408	IcmF-like protein	N/A	0	0	0	1	0	0	0	AGATCGAGTGTGCCAAGATCGATAGTATCTGCTTGGTTTAAAATGCCTGCG
14085	ChrI	1513851	+	3	LB	1	1	7.14	>100	>100	VP1408	IcmF-like protein	N/A	0	0	0	1	0	0	0	ACTGAATATCTCGCTTGGTCGGATCCTTCAACATCAAGTAGCCTTTTAATA
14086	ChrI	1513851	+	3	MLB	0	0	NA	NA	NA	VP1408	IcmF-like protein	N/A	0	0	0	1	0	0	0	ACTGAATATCTCGCTTGGTCGGATCCTTCAACATCAAGTAGCCTTTTAATA
14087	ChrI	1513851	+	3	T3SS1	1	1	21.34	>100	>100	VP1408	IcmF-like protein	N/A	0	0	0	1	0	0	0	ACTGAATATCTCGCTTGGTCGGATCCTTCAACATCAAGTAGCCTTTTAATA
14088	ChrI	1513851	+	3	T3SS2	1	1	6.47	>100	>100	VP1408	IcmF-like protein	N/A	0	0	0	1	0	0	0	ACTGAATATCTCGCTTGGTCGGATCCTTCAACATCAAGTAGCCTTTTAATA
14089	ChrI	1514004	+	1	LB	0	0	NA	NA	NA	VP1408	IcmF-like protein	N/A	0	0	0	1	0	0	0	CTTCATACGCTAATTTTGTACTTTCGTTTAACCTGCTTATATTTAGCGGTA
14090	ChrI	1514004	+	1	MLB	0	0	NA	NA	NA	VP1408	IcmF-like protein	N/A	0	0	0	1	0	0	0	CTTCATACGCTAATTTTGTACTTTCGTTTAACCTGCTTATATTTAGCGGTA
14091	ChrI	1514004	+	1	T3SS1	0	0	NA	NA	NA	VP1408	IcmF-like protein	N/A	0	0	0	1	0	0	0	CTTCATACGCTAATTTTGTACTTTCGTTTAACCTGCTTATATTTAGCGGTA
14092	ChrI	1514004	+	1	T3SS2	1	1	8.62	>100	>100	VP1408	IcmF-like protein	N/A	0	0	0	1	0	0	0	CTTCATACGCTAATTTTGTACTTTCGTTTAACCTGCTTATATTTAGCGGTA
14093	ChrI	1514015	+	4	LB	1	1	13.76	7	>100	VP1408	IcmF-like protein	N/A	0	0	0	1	0	0	0	AATTTTGTACTTTCGTTTAACCTGCTTATATTTAGCGGTATTACTTCTTCA
14094	ChrI	1514015	+	4	MLB	1	1	8.87	>100	7.85	VP1408	IcmF-like protein	N/A	0	0	0	1	0	0	0	AATTTTGTACTTTCGTTTAACCTGCTTATATTTAGCGGTATTACTTCTTCA
14095	ChrI	1514015	+	4	T3SS1	1	1	65.45	47	8.9	VP1408	IcmF-like protein	N/A	0	0	0	1	0	0	0	AATTTTGTACTTTCGTTTAACCTGCTTATATTTAGCGGTATTACTTCTTCA
14096	ChrI	1514015	+	4	T3SS2	1	1	32.34	4.33	>100	VP1408	IcmF-like protein	N/A	0	0	0	1	0	0	0	AATTTTGTACTTTCGTTTAACCTGCTTATATTTAGCGGTATTACTTCTTCA
14097	ChrI	1514824	+	3	LB	1	1	4.46	6	3.98	VP1408	IcmF-like protein	N/A	0	0	0	1	0	0	0	CAAATAAACAGGTAGTGCAGACGAGGTCTTCTCAGTGATAGAGTTCAAACG
14098	ChrI	1514824	+	3	MLB	0	0	NA	NA	NA	VP1408	IcmF-like protein	N/A	0	0	0	1	0	0	0	CAAATAAACAGGTAGTGCAGACGAGGTCTTCTCAGTGATAGAGTTCAAACG
14099	ChrI	1514824	+	3	T3SS1	1	1	11.38	>100	>100	VP1408	IcmF-like protein	N/A	0	0	0	1	0	0	0	CAAATAAACAGGTAGTGCAGACGAGGTCTTCTCAGTGATAGAGTTCAAACG
14100	ChrI	1514824	+	3	T3SS2	1	1	7.55	>100	>100	VP1408	IcmF-like protein	N/A	0	0	0	1	0	0	0	CAAATAAACAGGTAGTGCAGACGAGGTCTTCTCAGTGATAGAGTTCAAACG
14101	ChrI	1515041	+	2	LB	1	1	5.35	>100	>100	VP1408	IcmF-like protein	N/A	0	0	0	1	0	0	0	TGGAAGATGAGGCGTTGATCTGGCTTAACATAAACGGCACCATCAGATTCA
14102	ChrI	1515041	+	2	MLB	0	0	NA	NA	NA	VP1408	IcmF-like protein	N/A	0	0	0	1	0	0	0	TGGAAGATGAGGCGTTGATCTGGCTTAACATAAACGGCACCATCAGATTCA
14103	ChrI	1515041	+	2	T3SS1	1	1	24.19	>100	>100	VP1408	IcmF-like protein	N/A	0	0	0	1	0	0	0	TGGAAGATGAGGCGTTGATCTGGCTTAACATAAACGGCACCATCAGATTCA
14104	ChrI	1515041	+	2	T3SS2	0	0	NA	NA	NA	VP1408	IcmF-like protein	N/A	0	0	0	1	0	0	0	TGGAAGATGAGGCGTTGATCTGGCTTAACATAAACGGCACCATCAGATTCA
14105	ChrI	1516066	+	2	LB	1	1	5.73	6	>100	VP1409	hypothetical protein	N/A	0	0	0	1	0	0	0	GTGAGACGTAAAAGCTATGATCAGCAATCCGATCATTGTATAGACAATGAA
14106	ChrI	1516066	+	2	MLB	0	0	NA	NA	NA	VP1409	hypothetical protein	N/A	0	0	0	1	0	0	0	GTGAGACGTAAAAGCTATGATCAGCAATCCGATCATTGTATAGACAATGAA
14107	ChrI	1516066	+	2	T3SS1	1	1	18.5	>100	>100	VP1409	hypothetical protein	N/A	0	0	0	1	0	0	0	GTGAGACGTAAAAGCTATGATCAGCAATCCGATCATTGTATAGACAATGAA
14108	ChrI	1516066	+	2	T3SS2	0	0	NA	NA	NA	VP1409	hypothetical protein	N/A	0	0	0	1	0	0	0	GTGAGACGTAAAAGCTATGATCAGCAATCCGATCATTGTATAGACAATGAA
14109	ChrI	1520669	-	4	LB	1	1	11.21	4	>100	VP1413	hypothetical protein	N/A	0	0	0	1	0	0	0	AGTCGAAAGCTCACCTTCCGCTTGAAGAAGAATGCGATAAAACGATTCAGG
14110	ChrI	1520669	-	4	MLB	1	1	10.19	5	>100	VP1413	hypothetical protein	N/A	0	0	0	1	0	0	0	AGTCGAAAGCTCACCTTCCGCTTGAAGAAGAATGCGATAAAACGATTCAGG
14111	ChrI	1520669	-	4	T3SS1	1	1	56.06	3.15	11.33	VP1413	hypothetical protein	N/A	0	0	0	1	0	0	0	AGTCGAAAGCTCACCTTCCGCTTGAAGAAGAATGCGATAAAACGATTCAGG
14112	ChrI	1520669	-	4	T3SS2	1	1	12.77	3	>100	VP1413	hypothetical protein	N/A	0	0	0	1	0	0	0	AGTCGAAAGCTCACCTTCCGCTTGAAGAAGAATGCGATAAAACGATTCAGG
14113	ChrI	1521998	-	4	LB	1	1	9.34	>100	>100	VP1414	hypothetical protein	N/A	0	0	0	1	0	0	0	TGGCAGAAGATCTCATTTCGAGATCTTCTGTTTATCGATACACTTCAAGTA
14114	ChrI	1521998	-	4	MLB	1	1	5.61	>100	2.6	VP1414	hypothetical protein	N/A	0	0	0	1	0	0	0	TGGCAGAAGATCTCATTTCGAGATCTTCTGTTTATCGATACACTTCAAGTA
14115	ChrI	1521998	-	4	T3SS1	1	1	28.88	>100	5.8	VP1414	hypothetical protein	N/A	0	0	0	1	0	0	0	TGGCAGAAGATCTCATTTCGAGATCTTCTGTTTATCGATACACTTCAAGTA
14116	ChrI	1521998	-	4	T3SS2	1	1	7.98	>100	6.63	VP1414	hypothetical protein	N/A	0	0	0	1	0	0	0	TGGCAGAAGATCTCATTTCGAGATCTTCTGTTTATCGATACACTTCAAGTA
14117	ChrI	1527137	-	3	LB	1	1	5.75	5	>100	VP1420	hypothetical protein	N/A	0	0	0	1	0	0	0	TGAACGACCAGTTTCTCTACTTTTGACGCAATATCACTGATGATAAATAGC
14118	ChrI	1527137	-	3	MLB	0	0	NA	NA	NA	VP1420	hypothetical protein	N/A	0	0	0	1	0	0	0	TGAACGACCAGTTTCTCTACTTTTGACGCAATATCACTGATGATAAATAGC
14119	ChrI	1527137	-	3	T3SS1	1	1	8.89	>100	>100	VP1420	hypothetical protein	N/A	0	0	0	1	0	0	0	TGAACGACCAGTTTCTCTACTTTTGACGCAATATCACTGATGATAAATAGC
14120	ChrI	1527137	-	3	T3SS2	1	1	9.58	3	>100	VP1420	hypothetical protein	N/A	0	0	0	1	0	0	0	TGAACGACCAGTTTCTCTACTTTTGACGCAATATCACTGATGATAAATAGC
14121	ChrI	1527432	+	3	LB	0	0	NA	NA	NA	VP1421	hypothetical protein	259	1	0	0	0	0	0	0	ATATTCCTTTAGAAGAACGATTAATATTTAAGCTAGAAGAAGACTTTGGCT
14122	ChrI	1527432	+	3	LB	0	0	NA	NA	NA	VP1420	hypothetical protein	N/A	0	0	1	0	0	0	0	ATATTCCTTTAGAAGAACGATTAATATTTAAGCTAGAAGAAGACTTTGGCT
14123	ChrI	1527432	+	3	MLB	1	0	2.83	>100	1.4	VP1421	hypothetical protein	259	1	0	0	0	0	0	0	ATATTCCTTTAGAAGAACGATTAATATTTAAGCTAGAAGAAGACTTTGGCT
14124	ChrI	1527432	+	3	MLB	1	0	2.83	>100	1.4	VP1420	hypothetical protein	N/A	0	0	1	0	0	0	0	ATATTCCTTTAGAAGAACGATTAATATTTAAGCTAGAAGAAGACTTTGGCT
14125	ChrI	1527432	+	3	T3SS1	1	1	22.13	4	12.4	VP1421	hypothetical protein	259	1	0	0	0	0	0	0	ATATTCCTTTAGAAGAACGATTAATATTTAAGCTAGAAGAAGACTTTGGCT
14126	ChrI	1527432	+	3	T3SS1	1	1	22.13	4	12.4	VP1420	hypothetical protein	N/A	0	0	1	0	0	0	0	ATATTCCTTTAGAAGAACGATTAATATTTAAGCTAGAAGAAGACTTTGGCT
14127	ChrI	1527432	+	3	T3SS2	1	0	9.7	4	0.73	VP1421	hypothetical protein	259	1	0	0	0	0	0	0	ATATTCCTTTAGAAGAACGATTAATATTTAAGCTAGAAGAAGACTTTGGCT
14128	ChrI	1527432	+	3	T3SS2	1	0	9.7	4	0.73	VP1420	hypothetical protein	N/A	0	0	1	0	0	0	0	ATATTCCTTTAGAAGAACGATTAATATTTAAGCTAGAAGAAGACTTTGGCT
14129	ChrI	1527561	+	1	LB	0	0	NA	NA	NA	VP1421	hypothetical protein	130	0	1	0	0	0	0	0	TGCCGAAAGGCGCTTTTTCTTTTAATTACAATCCAATTACTATTCTTAATA
14130	ChrI	1527561	+	1	MLB	0	0	NA	NA	NA	VP1421	hypothetical protein	130	0	1	0	0	0	0	0	TGCCGAAAGGCGCTTTTTCTTTTAATTACAATCCAATTACTATTCTTAATA
14131	ChrI	1527561	+	1	T3SS1	1	1	9.96	3.33	4.77	VP1421	hypothetical protein	130	0	1	0	0	0	0	0	TGCCGAAAGGCGCTTTTTCTTTTAATTACAATCCAATTACTATTCTTAATA
14132	ChrI	1527561	+	1	T3SS2	0	0	NA	NA	NA	VP1421	hypothetical protein	130	0	1	0	0	0	0	0	TGCCGAAAGGCGCTTTTTCTTTTAATTACAATCCAATTACTATTCTTAATA
14133	ChrI	1528117	+	3	LB	1	1	10.32	>100	3.9	VP1422	SM-20-like protein	27	1	0	0	0	0	0	0	CGACAAAAAGTTGCATTTGTTGCATTGGATTGAATTTTTTATATAAACCGC
14134	ChrI	1528117	+	3	MLB	0	0	NA	NA	NA	VP1422	SM-20-like protein	27	1	0	0	0	0	0	0	CGACAAAAAGTTGCATTTGTTGCATTGGATTGAATTTTTTATATAAACCGC
14135	ChrI	1528117	+	3	T3SS1	1	1	4.43	>100	>100	VP1422	SM-20-like protein	27	1	0	0	0	0	0	0	CGACAAAAAGTTGCATTTGTTGCATTGGATTGAATTTTTTATATAAACCGC
14136	ChrI	1528117	+	3	T3SS2	1	1	7.88	>100	9.41	VP1422	SM-20-like protein	27	1	0	0	0	0	0	0	CGACAAAAAGTTGCATTTGTTGCATTGGATTGAATTTTTTATATAAACCGC
14137	ChrI	1529201	+	1	LB	0	0	NA	NA	NA	VP1423	hypothetical protein	N/A	0	0	0	1	0	0	0	CGCGTGTATTCCTGCTTACTGAGCGCGCCTTCCTTATGTAGAATTTCATCC
14138	ChrI	1529201	+	1	MLB	0	0	NA	NA	NA	VP1423	hypothetical protein	N/A	0	0	0	1	0	0	0	CGCGTGTATTCCTGCTTACTGAGCGCGCCTTCCTTATGTAGAATTTCATCC
14139	ChrI	1529201	+	1	T3SS1	1	1	8.85	>100	>100	VP1423	hypothetical protein	N/A	0	0	0	1	0	0	0	CGCGTGTATTCCTGCTTACTGAGCGCGCCTTCCTTATGTAGAATTTCATCC
14140	ChrI	1529201	+	1	T3SS2	0	0	NA	NA	NA	VP1423	hypothetical protein	N/A	0	0	0	1	0	0	0	CGCGTGTATTCCTGCTTACTGAGCGCGCCTTCCTTATGTAGAATTTCATCC
14141	ChrI	1529441	+	4	LB	1	1	21.78	20	>100	VP1423	hypothetical protein	N/A	0	0	0	1	0	0	0	CAAATGGTTAACTGTTTTTGTAACCAATCAATGCTCTTAAAATTTAGACCA
14142	ChrI	1529441	+	4	MLB	1	1	3.55	>100	>100	VP1423	hypothetical protein	N/A	0	0	0	1	0	0	0	CAAATGGTTAACTGTTTTTGTAACCAATCAATGCTCTTAAAATTTAGACCA
14143	ChrI	1529441	+	4	T3SS1	1	1	27.03	>100	>100	VP1423	hypothetical protein	N/A	0	0	0	1	0	0	0	CAAATGGTTAACTGTTTTTGTAACCAATCAATGCTCTTAAAATTTAGACCA
14144	ChrI	1529441	+	4	T3SS2	1	1	12.94	>100	8.79	VP1423	hypothetical protein	N/A	0	0	0	1	0	0	0	CAAATGGTTAACTGTTTTTGTAACCAATCAATGCTCTTAAAATTTAGACCA
14145	ChrI	1529622	-	3	LB	1	0	3.59	2.25	1.22	VP1423	hypothetical protein	N/A	0	0	1	0	0	0	0	AAAAGACGTTGCGGCCCTACTCTACCTTTCTGATCGACTAGACTTCATGCG
14146	ChrI	1529622	-	3	MLB	0	0	NA	NA	NA	VP1423	hypothetical protein	N/A	0	0	1	0	0	0	0	AAAAGACGTTGCGGCCCTACTCTACCTTTCTGATCGACTAGACTTCATGCG
14147	ChrI	1529622	-	3	T3SS1	1	1	11.01	4.67	11.6	VP1423	hypothetical protein	N/A	0	0	1	0	0	0	0	AAAAGACGTTGCGGCCCTACTCTACCTTTCTGATCGACTAGACTTCATGCG
14148	ChrI	1529622	-	3	T3SS2	1	1	15.97	3	4.97	VP1423	hypothetical protein	N/A	0	0	1	0	0	0	0	AAAAGACGTTGCGGCCCTACTCTACCTTTCTGATCGACTAGACTTCATGCG
14149	ChrI	1530197	-	4	LB	1	1	203.68	17.77	5.35	VP1423	hypothetical protein	121	1	0	0	0	0	0	0	CAGTGAGCTTCGAGTGATATTCTTATGCAACTAGGATTATTATCTACGCCA
14150	ChrI	1530197	-	4	MLB	1	1	163.08	7	4.99	VP1423	hypothetical protein	121	1	0	0	0	0	0	0	CAGTGAGCTTCGAGTGATATTCTTATGCAACTAGGATTATTATCTACGCCA
14151	ChrI	1530197	-	4	T3SS1	1	1	78.87	9.88	9.12	VP1423	hypothetical protein	121	1	0	0	0	0	0	0	CAGTGAGCTTCGAGTGATATTCTTATGCAACTAGGATTATTATCTACGCCA
14152	ChrI	1530197	-	4	T3SS2	1	1	225.11	13.82	7.35	VP1423	hypothetical protein	121	1	0	0	0	0	0	0	CAGTGAGCTTCGAGTGATATTCTTATGCAACTAGGATTATTATCTACGCCA
14153	ChrI	1530339	+	3	LB	1	1	11.46	>100	>100	VP1424	hypothetical protein	N/A	0	0	0	1	0	0	0	TTCTTGTTGCTTTGGTTGACTTCTTTGAAAACGACAATAAATCATGATGCA
14154	ChrI	1530339	+	3	MLB	0	0	NA	NA	NA	VP1424	hypothetical protein	N/A	0	0	0	1	0	0	0	TTCTTGTTGCTTTGGTTGACTTCTTTGAAAACGACAATAAATCATGATGCA
14155	ChrI	1530339	+	3	T3SS1	1	1	8.54	>100	4.83	VP1424	hypothetical protein	N/A	0	0	0	1	0	0	0	TTCTTGTTGCTTTGGTTGACTTCTTTGAAAACGACAATAAATCATGATGCA
14156	ChrI	1530339	+	3	T3SS2	1	0	10.78	>100	1.83	VP1424	hypothetical protein	N/A	0	0	0	1	0	0	0	TTCTTGTTGCTTTGGTTGACTTCTTTGAAAACGACAATAAATCATGATGCA
14157	ChrI	1530631	+	3	LB	1	1	16.95	5.75	>100	VP1425	alcohol dehydrogenase	21	1	0	0	0	0	0	0	TTGTGAAGCTGCAAAGAAGAGTTGCCTGAAAAAACTACTAGACTAAATGCT
14158	ChrI	1530631	+	3	MLB	0	0	NA	NA	NA	VP1425	alcohol dehydrogenase	21	1	0	0	0	0	0	0	TTGTGAAGCTGCAAAGAAGAGTTGCCTGAAAAAACTACTAGACTAAATGCT
14159	ChrI	1530631	+	3	T3SS1	1	1	45.53	>100	16.22	VP1425	alcohol dehydrogenase	21	1	0	0	0	0	0	0	TTGTGAAGCTGCAAAGAAGAGTTGCCTGAAAAAACTACTAGACTAAATGCT
14160	ChrI	1530631	+	3	T3SS2	1	1	98.1	16.17	7.73	VP1425	alcohol dehydrogenase	21	1	0	0	0	0	0	0	TTGTGAAGCTGCAAAGAAGAGTTGCCTGAAAAAACTACTAGACTAAATGCT
14161	ChrI	1531529	+	2	LB	0	0	NA	NA	NA	VP1425	alcohol dehydrogenase	N/A	0	0	1	0	0	0	0	GTACGTGCATGCTTTCGCGCACAACTTAGGGGCAAGGTATGGTTTGCCACA
14162	ChrI	1531529	+	2	MLB	1	1	4.43	>100	>100	VP1425	alcohol dehydrogenase	N/A	0	0	1	0	0	0	0	GTACGTGCATGCTTTCGCGCACAACTTAGGGGCAAGGTATGGTTTGCCACA
14163	ChrI	1531529	+	2	T3SS1	1	1	9.96	8	7.63	VP1425	alcohol dehydrogenase	N/A	0	0	1	0	0	0	0	GTACGTGCATGCTTTCGCGCACAACTTAGGGGCAAGGTATGGTTTGCCACA
14164	ChrI	1531529	+	2	T3SS2	0	0	NA	NA	NA	VP1425	alcohol dehydrogenase	N/A	0	0	1	0	0	0	0	GTACGTGCATGCTTTCGCGCACAACTTAGGGGCAAGGTATGGTTTGCCACA
14165	ChrI	1531696	+	2	LB	0	0	NA	NA	NA	VP1425	alcohol dehydrogenase	N/A	0	0	1	0	0	0	0	GTGCTGAGCATTTCTTGGAACAGATTAAATCCTTGTACGATGCTATTGGTA
14166	ChrI	1531696	+	2	MLB	0	0	NA	NA	NA	VP1425	alcohol dehydrogenase	N/A	0	0	1	0	0	0	0	GTGCTGAGCATTTCTTGGAACAGATTAAATCCTTGTACGATGCTATTGGTA
14167	ChrI	1531696	+	2	T3SS1	1	1	7.38	6	3.38	VP1425	alcohol dehydrogenase	N/A	0	0	1	0	0	0	0	GTGCTGAGCATTTCTTGGAACAGATTAAATCCTTGTACGATGCTATTGGTA
14168	ChrI	1531696	+	2	T3SS2	1	1	15.09	15	3.66	VP1425	alcohol dehydrogenase	N/A	0	0	1	0	0	0	0	GTGCTGAGCATTTCTTGGAACAGATTAAATCCTTGTACGATGCTATTGGTA
14169	ChrI	1531913	-	2	LB	0	0	NA	NA	NA	VP1425	alcohol dehydrogenase	N/A	0	0	0	1	0	0	0	GCGCACCAAAACTGACACCATATTTGTAATAAGCACGATATTGTAGGATCT
14170	ChrI	1531913	-	2	MLB	1	1	9.61	3.4	6.3	VP1425	alcohol dehydrogenase	N/A	0	0	0	1	0	0	0	GCGCACCAAAACTGACACCATATTTGTAATAAGCACGATATTGTAGGATCT
14171	ChrI	1531913	-	2	T3SS1	0	0	NA	NA	NA	VP1425	alcohol dehydrogenase	N/A	0	0	0	1	0	0	0	GCGCACCAAAACTGACACCATATTTGTAATAAGCACGATATTGTAGGATCT
14172	ChrI	1531913	-	2	T3SS2	1	1	14.37	7	3.31	VP1425	alcohol dehydrogenase	N/A	0	0	0	1	0	0	0	GCGCACCAAAACTGACACCATATTTGTAATAAGCACGATATTGTAGGATCT
14173	ChrI	1531915	-	2	LB	1	1	14.37	11	5.39	VP1425	alcohol dehydrogenase	N/A	0	0	0	1	0	0	0	CGGCGCACCAAAACTGACACCATATTTGTAATAAGCACGATATTGTAGGAT
14174	ChrI	1531915	-	2	MLB	0	0	NA	NA	NA	VP1425	alcohol dehydrogenase	N/A	0	0	0	1	0	0	0	CGGCGCACCAAAACTGACACCATATTTGTAATAAGCACGATATTGTAGGAT
14175	ChrI	1531915	-	2	T3SS1	1	1	14.44	6	>100	VP1425	alcohol dehydrogenase	N/A	0	0	0	1	0	0	0	CGGCGCACCAAAACTGACACCATATTTGTAATAAGCACGATATTGTAGGAT
14176	ChrI	1531915	-	2	T3SS2	0	0	NA	NA	NA	VP1425	alcohol dehydrogenase	N/A	0	0	0	1	0	0	0	CGGCGCACCAAAACTGACACCATATTTGTAATAAGCACGATATTGTAGGAT
14177	ChrI	1531934	+	4	LB	1	1	258.73	6.8	8.79	VP1426	tyrosine-specific transport protein	84	1	0	0	0	0	0	0	TCCTTACACTTTGCTTGATCTTCTCTCAAAGATCCTACAATATCGTGCTTA
14178	ChrI	1531934	+	4	MLB	1	1	149.86	5.47	6.46	VP1426	tyrosine-specific transport protein	84	1	0	0	0	0	0	0	TCCTTACACTTTGCTTGATCTTCTCTCAAAGATCCTACAATATCGTGCTTA
14179	ChrI	1531934	+	4	T3SS1	1	1	218.34	3.24	11.45	VP1426	tyrosine-specific transport protein	84	1	0	0	0	0	0	0	TCCTTACACTTTGCTTGATCTTCTCTCAAAGATCCTACAATATCGTGCTTA
14180	ChrI	1531934	+	4	T3SS2	1	1	315.02	4.78	9.56	VP1426	tyrosine-specific transport protein	84	1	0	0	0	0	0	0	TCCTTACACTTTGCTTGATCTTCTCTCAAAGATCCTACAATATCGTGCTTA
14181	ChrI	1533045	-	2	LB	1	1	4.67	6	>100	VP1426	tyrosine-specific transport protein	N/A	0	0	0	1	0	0	0	CGGAACGACGAACCTTGATCACCATGACAAGAGGAAGGAAAATCGCAAGAA
14182	ChrI	1533045	-	2	MLB	0	0	NA	NA	NA	VP1426	tyrosine-specific transport protein	N/A	0	0	0	1	0	0	0	CGGAACGACGAACCTTGATCACCATGACAAGAGGAAGGAAAATCGCAAGAA
14183	ChrI	1533045	-	2	T3SS1	1	1	10.01	>100	>100	VP1426	tyrosine-specific transport protein	N/A	0	0	0	1	0	0	0	CGGAACGACGAACCTTGATCACCATGACAAGAGGAAGGAAAATCGCAAGAA
14184	ChrI	1533045	-	2	T3SS2	0	0	NA	NA	NA	VP1426	tyrosine-specific transport protein	N/A	0	0	0	1	0	0	0	CGGAACGACGAACCTTGATCACCATGACAAGAGGAAGGAAAATCGCAAGAA
14185	ChrI	1533355	+	4	LB	1	1	74.51	33.5	8.3	VP1427	hypothetical protein	109	1	0	0	0	0	0	0	TTCGGTGAAAAAATTGGCGGAAATCTGTTTTTATTTCGTACACTTAGGTTG
14186	ChrI	1533355	+	4	MLB	1	1	88.68	>100	4.45	VP1427	hypothetical protein	109	1	0	0	0	0	0	0	TTCGGTGAAAAAATTGGCGGAAATCTGTTTTTATTTCGTACACTTAGGTTG
14187	ChrI	1533355	+	4	T3SS1	1	1	190.31	76	9.74	VP1427	hypothetical protein	109	1	0	0	0	0	0	0	TTCGGTGAAAAAATTGGCGGAAATCTGTTTTTATTTCGTACACTTAGGTTG
14188	ChrI	1533355	+	4	T3SS2	1	1	126.01	49	3.08	VP1427	hypothetical protein	109	1	0	0	0	0	0	0	TTCGGTGAAAAAATTGGCGGAAATCTGTTTTTATTTCGTACACTTAGGTTG
14189	ChrI	1534486	+	3	LB	1	0	3.44	>100	1.3	VP1428	hypothetical protein	193	0	1	0	0	0	0	0	TCGATACCTTACGCCTTGCTGGAGTTGGAGAAATGGGTGTATCAAGGATTG
14190	ChrI	1534486	+	3	LB	1	0	3.44	>100	1.3	VP1427	hypothetical protein	N/A	0	0	1	0	0	0	0	TCGATACCTTACGCCTTGCTGGAGTTGGAGAAATGGGTGTATCAAGGATTG
14191	ChrI	1534486	+	3	MLB	0	0	NA	NA	NA	VP1428	hypothetical protein	193	0	1	0	0	0	0	0	TCGATACCTTACGCCTTGCTGGAGTTGGAGAAATGGGTGTATCAAGGATTG
14192	ChrI	1534486	+	3	MLB	0	0	NA	NA	NA	VP1427	hypothetical protein	N/A	0	0	1	0	0	0	0	TCGATACCTTACGCCTTGCTGGAGTTGGAGAAATGGGTGTATCAAGGATTG
14193	ChrI	1534486	+	3	T3SS1	1	1	25.61	10	9.54	VP1428	hypothetical protein	193	0	1	0	0	0	0	0	TCGATACCTTACGCCTTGCTGGAGTTGGAGAAATGGGTGTATCAAGGATTG
14194	ChrI	1534486	+	3	T3SS1	1	1	25.61	10	9.54	VP1427	hypothetical protein	N/A	0	0	1	0	0	0	0	TCGATACCTTACGCCTTGCTGGAGTTGGAGAAATGGGTGTATCAAGGATTG
14195	ChrI	1534486	+	3	T3SS2	1	1	6.47	3	2.2	VP1428	hypothetical protein	193	0	1	0	0	0	0	0	TCGATACCTTACGCCTTGCTGGAGTTGGAGAAATGGGTGTATCAAGGATTG
14196	ChrI	1534486	+	3	T3SS2	1	1	6.47	3	2.2	VP1427	hypothetical protein	N/A	0	0	1	0	0	0	0	TCGATACCTTACGCCTTGCTGGAGTTGGAGAAATGGGTGTATCAAGGATTG
14197	ChrI	1534603	-	3	LB	1	1	18.69	2	32.41	VP1427	hypothetical protein	N/A	0	0	0	1	0	0	0	ATATAAAAACAGTATTGTTTATAATTTCCTCCTAGTCAATATTCGTGCTCC
14198	ChrI	1534603	-	3	LB	1	1	18.69	2	32.41	VP1428	hypothetical protein	N/A	0	0	0	1	0	0	0	ATATAAAAACAGTATTGTTTATAATTTCCTCCTAGTCAATATTCGTGCTCC
14199	ChrI	1534603	-	3	MLB	0	0	NA	NA	NA	VP1427	hypothetical protein	N/A	0	0	0	1	0	0	0	ATATAAAAACAGTATTGTTTATAATTTCCTCCTAGTCAATATTCGTGCTCC
14200	ChrI	1534603	-	3	MLB	0	0	NA	NA	NA	VP1428	hypothetical protein	N/A	0	0	0	1	0	0	0	ATATAAAAACAGTATTGTTTATAATTTCCTCCTAGTCAATATTCGTGCTCC
14201	ChrI	1534603	-	3	T3SS1	1	1	12.01	2.75	>100	VP1427	hypothetical protein	N/A	0	0	0	1	0	0	0	ATATAAAAACAGTATTGTTTATAATTTCCTCCTAGTCAATATTCGTGCTCC
14202	ChrI	1534603	-	3	T3SS1	1	1	12.01	2.75	>100	VP1428	hypothetical protein	N/A	0	0	0	1	0	0	0	ATATAAAAACAGTATTGTTTATAATTTCCTCCTAGTCAATATTCGTGCTCC
14203	ChrI	1534603	-	3	T3SS2	1	1	15.17	2.12	6.1	VP1427	hypothetical protein	N/A	0	0	0	1	0	0	0	ATATAAAAACAGTATTGTTTATAATTTCCTCCTAGTCAATATTCGTGCTCC
14204	ChrI	1534603	-	3	T3SS2	1	1	15.17	2.12	6.1	VP1428	hypothetical protein	N/A	0	0	0	1	0	0	0	ATATAAAAACAGTATTGTTTATAATTTCCTCCTAGTCAATATTCGTGCTCC
14205	ChrI	1534650	+	4	LB	1	1	25.22	>100	2.52	VP1428	hypothetical protein	29	1	0	0	0	0	0	0	GAAGGAGCACGAATATTGACTAGGAGGAAATTATAAACAATACTGTTTTTA
14206	ChrI	1534650	+	4	MLB	1	1	11.53	>100	5.59	VP1428	hypothetical protein	29	1	0	0	0	0	0	0	GAAGGAGCACGAATATTGACTAGGAGGAAATTATAAACAATACTGTTTTTA
14207	ChrI	1534650	+	4	T3SS1	1	1	241.94	9.63	9.31	VP1428	hypothetical protein	29	1	0	0	0	0	0	0	GAAGGAGCACGAATATTGACTAGGAGGAAATTATAAACAATACTGTTTTTA
14208	ChrI	1534650	+	4	T3SS2	1	1	25.87	5.8	2.66	VP1428	hypothetical protein	29	1	0	0	0	0	0	0	GAAGGAGCACGAATATTGACTAGGAGGAAATTATAAACAATACTGTTTTTA
14209	ChrI	1534790	-	1	LB	0	0	NA	NA	NA	VP1428	hypothetical protein	N/A	0	0	0	1	0	0	0	CTTACCTTGTTTGTCTTTGGCTGAACGCTTTTTCTTTGCATGATAATGATA
14210	ChrI	1534790	-	1	LB	0	0	NA	NA	NA	VP1429	hypothetical protein	N/A	0	0	0	1	0	0	0	CTTACCTTGTTTGTCTTTGGCTGAACGCTTTTTCTTTGCATGATAATGATA
14211	ChrI	1534790	-	1	MLB	0	0	NA	NA	NA	VP1428	hypothetical protein	N/A	0	0	0	1	0	0	0	CTTACCTTGTTTGTCTTTGGCTGAACGCTTTTTCTTTGCATGATAATGATA
14212	ChrI	1534790	-	1	MLB	0	0	NA	NA	NA	VP1429	hypothetical protein	N/A	0	0	0	1	0	0	0	CTTACCTTGTTTGTCTTTGGCTGAACGCTTTTTCTTTGCATGATAATGATA
14213	ChrI	1534790	-	1	T3SS1	1	1	10.01	>100	8.29	VP1428	hypothetical protein	N/A	0	0	0	1	0	0	0	CTTACCTTGTTTGTCTTTGGCTGAACGCTTTTTCTTTGCATGATAATGATA
14214	ChrI	1534790	-	1	T3SS1	1	1	10.01	>100	8.29	VP1429	hypothetical protein	N/A	0	0	0	1	0	0	0	CTTACCTTGTTTGTCTTTGGCTGAACGCTTTTTCTTTGCATGATAATGATA
14215	ChrI	1534790	-	1	T3SS2	0	0	NA	NA	NA	VP1428	hypothetical protein	N/A	0	0	0	1	0	0	0	CTTACCTTGTTTGTCTTTGGCTGAACGCTTTTTCTTTGCATGATAATGATA
14216	ChrI	1534790	-	1	T3SS2	0	0	NA	NA	NA	VP1429	hypothetical protein	N/A	0	0	0	1	0	0	0	CTTACCTTGTTTGTCTTTGGCTGAACGCTTTTTCTTTGCATGATAATGATA
14217	ChrI	1534959	-	1	LB	0	0	NA	NA	NA	VP1428	hypothetical protein	N/A	0	0	0	1	0	0	0	TAATACAATAAAAATGCAAGACTGATATTCAACTCAAGTAAACTCGAGATA
14218	ChrI	1534959	-	1	LB	0	0	NA	NA	NA	VP1429	hypothetical protein	N/A	0	0	0	1	0	0	0	TAATACAATAAAAATGCAAGACTGATATTCAACTCAAGTAAACTCGAGATA
14219	ChrI	1534959	-	1	MLB	0	0	NA	NA	NA	VP1428	hypothetical protein	N/A	0	0	0	1	0	0	0	TAATACAATAAAAATGCAAGACTGATATTCAACTCAAGTAAACTCGAGATA
14220	ChrI	1534959	-	1	MLB	0	0	NA	NA	NA	VP1429	hypothetical protein	N/A	0	0	0	1	0	0	0	TAATACAATAAAAATGCAAGACTGATATTCAACTCAAGTAAACTCGAGATA
14221	ChrI	1534959	-	1	T3SS1	1	1	10	6	10.16	VP1428	hypothetical protein	N/A	0	0	0	1	0	0	0	TAATACAATAAAAATGCAAGACTGATATTCAACTCAAGTAAACTCGAGATA
14222	ChrI	1534959	-	1	T3SS1	1	1	10	6	10.16	VP1429	hypothetical protein	N/A	0	0	0	1	0	0	0	TAATACAATAAAAATGCAAGACTGATATTCAACTCAAGTAAACTCGAGATA
14223	ChrI	1534959	-	1	T3SS2	0	0	NA	NA	NA	VP1428	hypothetical protein	N/A	0	0	0	1	0	0	0	TAATACAATAAAAATGCAAGACTGATATTCAACTCAAGTAAACTCGAGATA
14224	ChrI	1534959	-	1	T3SS2	0	0	NA	NA	NA	VP1429	hypothetical protein	N/A	0	0	0	1	0	0	0	TAATACAATAAAAATGCAAGACTGATATTCAACTCAAGTAAACTCGAGATA
14225	ChrI	1535591	+	2	LB	0	0	NA	NA	NA	VP1430	hypothetical protein	N/A	0	0	0	1	0	0	0	CGAATTTGAATCGAACCAGGCAAGCGATAGATGTTAGTAAACTTATCTTTG
14226	ChrI	1535591	+	2	MLB	0	0	NA	NA	NA	VP1430	hypothetical protein	N/A	0	0	0	1	0	0	0	CGAATTTGAATCGAACCAGGCAAGCGATAGATGTTAGTAAACTTATCTTTG
14227	ChrI	1535591	+	2	T3SS1	1	1	8.54	>100	5.72	VP1430	hypothetical protein	N/A	0	0	0	1	0	0	0	CGAATTTGAATCGAACCAGGCAAGCGATAGATGTTAGTAAACTTATCTTTG
14228	ChrI	1535591	+	2	T3SS2	1	1	6.56	>100	>100	VP1430	hypothetical protein	N/A	0	0	0	1	0	0	0	CGAATTTGAATCGAACCAGGCAAGCGATAGATGTTAGTAAACTTATCTTTG
14229	ChrI	1535681	-	4	LB	1	1	26.16	10.33	6.28	VP1430	hypothetical protein	85	1	0	0	0	0	0	0	ATTGACATAACCCCTCGCTATATAACGCAAGGTCGTTGTAAAATCGTAACG
14230	ChrI	1535681	-	4	MLB	1	0	14.42	19	1.53	VP1430	hypothetical protein	85	1	0	0	0	0	0	0	ATTGACATAACCCCTCGCTATATAACGCAAGGTCGTTGTAAAATCGTAACG
14231	ChrI	1535681	-	4	T3SS1	1	0	15.55	3.8	1.95	VP1430	hypothetical protein	85	1	0	0	0	0	0	0	ATTGACATAACCCCTCGCTATATAACGCAAGGTCGTTGTAAAATCGTAACG
14232	ChrI	1535681	-	4	T3SS2	1	1	12.77	17	5.76	VP1430	hypothetical protein	85	1	0	0	0	0	0	0	ATTGACATAACCCCTCGCTATATAACGCAAGGTCGTTGTAAAATCGTAACG
14233	ChrI	1535931	-	3	LB	1	1	19.41	2.93	>100	VP1431	ATP-binding protein of a transport system	N/A	0	0	1	0	0	0	0	GTTCTACACCATGGTGACTTGGTCGAACAAGGCACGCATAAAGCCTTATTG
14234	ChrI	1535931	-	3	MLB	0	0	NA	NA	NA	VP1431	ATP-binding protein of a transport system	N/A	0	0	1	0	0	0	0	GTTCTACACCATGGTGACTTGGTCGAACAAGGCACGCATAAAGCCTTATTG
14235	ChrI	1535931	-	3	T3SS1	1	1	33.03	7.6	26.79	VP1431	ATP-binding protein of a transport system	N/A	0	0	1	0	0	0	0	GTTCTACACCATGGTGACTTGGTCGAACAAGGCACGCATAAAGCCTTATTG
14236	ChrI	1535931	-	3	T3SS2	1	1	13.57	5	>100	VP1431	ATP-binding protein of a transport system	N/A	0	0	1	0	0	0	0	GTTCTACACCATGGTGACTTGGTCGAACAAGGCACGCATAAAGCCTTATTG
14237	ChrI	1536757	-	3	LB	1	1	4.31	>100	>100	VP1431	ATP-binding protein of a transport system	N/A	0	0	1	0	0	0	0	CTTTGGCTTTAATGGTGTCGAGTTGATTGGTGTCGGTGTACTTTATGCATT
14238	ChrI	1536757	-	3	MLB	0	0	NA	NA	NA	VP1431	ATP-binding protein of a transport system	N/A	0	0	1	0	0	0	0	CTTTGGCTTTAATGGTGTCGAGTTGATTGGTGTCGGTGTACTTTATGCATT
14239	ChrI	1536757	-	3	T3SS1	1	1	12.01	9	4.16	VP1431	ATP-binding protein of a transport system	N/A	0	0	1	0	0	0	0	CTTTGGCTTTAATGGTGTCGAGTTGATTGGTGTCGGTGTACTTTATGCATT
14240	ChrI	1536757	-	3	T3SS2	1	0	3.19	5	0.68	VP1431	ATP-binding protein of a transport system	N/A	0	0	1	0	0	0	0	CTTTGGCTTTAATGGTGTCGAGTTGATTGGTGTCGGTGTACTTTATGCATT
14241	ChrI	1537361	+	2	LB	0	0	NA	NA	NA	VP1431	ATP-binding protein of a transport system	N/A	0	0	0	1	0	0	0	CTTGCGAATGGTTTTGATCGTGTTCGTTGCCACCATGCTAAATTGCAACGA
14242	ChrI	1537361	+	2	MLB	0	0	NA	NA	NA	VP1431	ATP-binding protein of a transport system	N/A	0	0	0	1	0	0	0	CTTGCGAATGGTTTTGATCGTGTTCGTTGCCACCATGCTAAATTGCAACGA
14243	ChrI	1537361	+	2	T3SS1	1	1	12.8	>100	>100	VP1431	ATP-binding protein of a transport system	N/A	0	0	0	1	0	0	0	CTTGCGAATGGTTTTGATCGTGTTCGTTGCCACCATGCTAAATTGCAACGA
14244	ChrI	1537361	+	2	T3SS2	1	1	3.23	>100	>100	VP1431	ATP-binding protein of a transport system	N/A	0	0	0	1	0	0	0	CTTGCGAATGGTTTTGATCGTGTTCGTTGCCACCATGCTAAATTGCAACGA
14245	ChrI	1539381	-	4	LB	1	1	11.21	>100	2.8	VP1432	ATP-binding protein of a transport system	34	1	0	0	0	0	0	0	CGCTCAAAAATTGTGCTTGTAAACTCATCATTTCGCTCAATAATAGTTCCA
14246	ChrI	1539381	-	4	MLB	1	1	10.41	>100	4.82	VP1432	ATP-binding protein of a transport system	34	1	0	0	0	0	0	0	CGCTCAAAAATTGTGCTTGTAAACTCATCATTTCGCTCAATAATAGTTCCA
14247	ChrI	1539381	-	4	T3SS1	1	1	23.02	>100	3.81	VP1432	ATP-binding protein of a transport system	34	1	0	0	0	0	0	0	CGCTCAAAAATTGTGCTTGTAAACTCATCATTTCGCTCAATAATAGTTCCA
14248	ChrI	1539381	-	4	T3SS2	1	1	18.36	>100	15.6	VP1432	ATP-binding protein of a transport system	34	1	0	0	0	0	0	0	CGCTCAAAAATTGTGCTTGTAAACTCATCATTTCGCTCAATAATAGTTCCA
14249	ChrI	1539666	-	3	LB	1	1	3.59	>100	>100	VP1433	hypothetical protein	149	1	0	0	0	0	0	0	CCCGTGAGCATCCATCACCTGTGTTATGTCGAAGTGTACTACCCTAAAACA
14250	ChrI	1539666	-	3	LB	1	1	3.59	>100	>100	VP1434	V10 pilin	N/A	0	0	1	0	0	0	0	CCCGTGAGCATCCATCACCTGTGTTATGTCGAAGTGTACTACCCTAAAACA
14251	ChrI	1539666	-	3	MLB	0	0	NA	NA	NA	VP1433	hypothetical protein	149	1	0	0	0	0	0	0	CCCGTGAGCATCCATCACCTGTGTTATGTCGAAGTGTACTACCCTAAAACA
14252	ChrI	1539666	-	3	MLB	0	0	NA	NA	NA	VP1434	V10 pilin	N/A	0	0	1	0	0	0	0	CCCGTGAGCATCCATCACCTGTGTTATGTCGAAGTGTACTACCCTAAAACA
14253	ChrI	1539666	-	3	T3SS1	1	1	6.66	4	>100	VP1433	hypothetical protein	149	1	0	0	0	0	0	0	CCCGTGAGCATCCATCACCTGTGTTATGTCGAAGTGTACTACCCTAAAACA
14254	ChrI	1539666	-	3	T3SS1	1	1	6.66	4	>100	VP1434	V10 pilin	N/A	0	0	1	0	0	0	0	CCCGTGAGCATCCATCACCTGTGTTATGTCGAAGTGTACTACCCTAAAACA
14255	ChrI	1539666	-	3	T3SS2	1	1	28.03	12.5	>100	VP1433	hypothetical protein	149	1	0	0	0	0	0	0	CCCGTGAGCATCCATCACCTGTGTTATGTCGAAGTGTACTACCCTAAAACA
14256	ChrI	1539666	-	3	T3SS2	1	1	28.03	12.5	>100	VP1434	V10 pilin	N/A	0	0	1	0	0	0	0	CCCGTGAGCATCCATCACCTGTGTTATGTCGAAGTGTACTACCCTAAAACA
14257	ChrI	1540205	+	4	LB	1	1	29.8	>100	7.52	VP1434	V10 pilin	N/A	0	0	0	1	0	0	0	AATAAAAATGGGGTTATATCAGTATTAAAAAAGAATGAAAAGGTGTGACTG
14258	ChrI	1540205	+	4	MLB	1	1	11.53	>100	3.42	VP1434	V10 pilin	N/A	0	0	0	1	0	0	0	AATAAAAATGGGGTTATATCAGTATTAAAAAAGAATGAAAAGGTGTGACTG
14259	ChrI	1540205	+	4	T3SS1	1	1	155.08	>100	13.4	VP1434	V10 pilin	N/A	0	0	0	1	0	0	0	AATAAAAATGGGGTTATATCAGTATTAAAAAAGAATGAAAAGGTGTGACTG
14260	ChrI	1540205	+	4	T3SS2	1	1	39.89	9	7.69	VP1434	V10 pilin	N/A	0	0	0	1	0	0	0	AATAAAAATGGGGTTATATCAGTATTAAAAAAGAATGAAAAGGTGTGACTG
14261	ChrI	1541649	+	2	LB	0	0	NA	NA	NA	VP1435	sodium/glutamate symporter	N/A	0	0	0	1	0	0	0	GTTGTAGCAATGGCGTATGCACGCGAATCACTTTCGCTACAATCAAAAGTA
14262	ChrI	1541649	+	2	MLB	0	0	NA	NA	NA	VP1435	sodium/glutamate symporter	N/A	0	0	0	1	0	0	0	GTTGTAGCAATGGCGTATGCACGCGAATCACTTTCGCTACAATCAAAAGTA
14263	ChrI	1541649	+	2	T3SS1	1	1	11.8	>100	>100	VP1435	sodium/glutamate symporter	N/A	0	0	0	1	0	0	0	GTTGTAGCAATGGCGTATGCACGCGAATCACTTTCGCTACAATCAAAAGTA
14264	ChrI	1541649	+	2	T3SS2	1	1	5.39	>100	>100	VP1435	sodium/glutamate symporter	N/A	0	0	0	1	0	0	0	GTTGTAGCAATGGCGTATGCACGCGAATCACTTTCGCTACAATCAAAAGTA
14265	ChrI	1542936	+	3	LB	1	1	49.96	15	5.68	VP1437	hypothetical protein	21	1	0	0	0	0	0	0	AGTTAACCTTAGTGTATGTCGATATTTAGGAAACATACTACGCTTAAGTGG
14266	ChrI	1542936	+	3	LB	1	1	49.96	15	5.68	VP1436	hypothetical protein	N/A	0	0	0	1	0	0	0	AGTTAACCTTAGTGTATGTCGATATTTAGGAAACATACTACGCTTAAGTGG
14267	ChrI	1542936	+	3	MLB	0	0	NA	NA	NA	VP1437	hypothetical protein	21	1	0	0	0	0	0	0	AGTTAACCTTAGTGTATGTCGATATTTAGGAAACATACTACGCTTAAGTGG
14268	ChrI	1542936	+	3	MLB	0	0	NA	NA	NA	VP1436	hypothetical protein	N/A	0	0	0	1	0	0	0	AGTTAACCTTAGTGTATGTCGATATTTAGGAAACATACTACGCTTAAGTGG
14269	ChrI	1542936	+	3	T3SS1	1	1	324.55	37.67	4.2	VP1437	hypothetical protein	21	1	0	0	0	0	0	0	AGTTAACCTTAGTGTATGTCGATATTTAGGAAACATACTACGCTTAAGTGG
14270	ChrI	1542936	+	3	T3SS1	1	1	324.55	37.67	4.2	VP1436	hypothetical protein	N/A	0	0	0	1	0	0	0	AGTTAACCTTAGTGTATGTCGATATTTAGGAAACATACTACGCTTAAGTGG
14271	ChrI	1542936	+	3	T3SS2	1	1	184.35	43.75	2.91	VP1437	hypothetical protein	21	1	0	0	0	0	0	0	AGTTAACCTTAGTGTATGTCGATATTTAGGAAACATACTACGCTTAAGTGG
14272	ChrI	1542936	+	3	T3SS2	1	1	184.35	43.75	2.91	VP1436	hypothetical protein	N/A	0	0	0	1	0	0	0	AGTTAACCTTAGTGTATGTCGATATTTAGGAAACATACTACGCTTAAGTGG
14273	ChrI	1543261	+	1	LB	0	0	NA	NA	NA	VP1438	molecular chaperone DnaK	N/A	0	0	0	1	0	0	0	GTCGGAAGGGCTTTGTGCGTTTAACTCGTCTTCTTTTGTAAAGTGGATTTA
14274	ChrI	1543261	+	1	MLB	0	0	NA	NA	NA	VP1438	molecular chaperone DnaK	N/A	0	0	0	1	0	0	0	GTCGGAAGGGCTTTGTGCGTTTAACTCGTCTTCTTTTGTAAAGTGGATTTA
14275	ChrI	1543261	+	1	T3SS1	1	1	14.75	>100	>100	VP1438	molecular chaperone DnaK	N/A	0	0	0	1	0	0	0	GTCGGAAGGGCTTTGTGCGTTTAACTCGTCTTCTTTTGTAAAGTGGATTTA
14276	ChrI	1543261	+	1	T3SS2	0	0	NA	NA	NA	VP1438	molecular chaperone DnaK	N/A	0	0	0	1	0	0	0	GTCGGAAGGGCTTTGTGCGTTTAACTCGTCTTCTTTTGTAAAGTGGATTTA
14277	ChrI	1545329	-	3	LB	1	1	6.47	>100	5.59	VP1438	molecular chaperone DnaK	N/A	0	0	1	0	0	0	0	GGCGGTGGTACAACAGACTTAAGTCTTATCGAAGCTAAGTTCACTCATGAC
14278	ChrI	1545329	-	3	MLB	1	1	4.81	>100	2.22	VP1438	molecular chaperone DnaK	N/A	0	0	1	0	0	0	0	GGCGGTGGTACAACAGACTTAAGTCTTATCGAAGCTAAGTTCACTCATGAC
14279	ChrI	1545329	-	3	T3SS1	0	0	NA	NA	NA	VP1438	molecular chaperone DnaK	N/A	0	0	1	0	0	0	0	GGCGGTGGTACAACAGACTTAAGTCTTATCGAAGCTAAGTTCACTCATGAC
14280	ChrI	1545329	-	3	T3SS2	1	1	11.18	>100	3.31	VP1438	molecular chaperone DnaK	N/A	0	0	1	0	0	0	0	GGCGGTGGTACAACAGACTTAAGTCTTATCGAAGCTAAGTTCACTCATGAC
14281	ChrI	1548807	-	2	LB	1	1	42.04	1.58	3.32	VP1440	hypothetical protein	95	1	0	0	0	0	0	0	TTACAGCCTTAGGCCTTGAATATGCTACCATCCGTCATCATTTTAATGTCT
14282	ChrI	1548807	-	2	MLB	0	0	NA	NA	NA	VP1440	hypothetical protein	95	1	0	0	0	0	0	0	TTACAGCCTTAGGCCTTGAATATGCTACCATCCGTCATCATTTTAATGTCT
14283	ChrI	1548807	-	2	T3SS1	0	0	NA	NA	NA	VP1440	hypothetical protein	95	1	0	0	0	0	0	0	TTACAGCCTTAGGCCTTGAATATGCTACCATCCGTCATCATTTTAATGTCT
14284	ChrI	1548807	-	2	T3SS2	1	1	25.54	2.57	4.26	VP1440	hypothetical protein	95	1	0	0	0	0	0	0	TTACAGCCTTAGGCCTTGAATATGCTACCATCCGTCATCATTTTAATGTCT
14285	ChrI	1548821	-	4	LB	1	1	31.62	>100	5.47	VP1440	hypothetical protein	109	0	1	0	0	0	0	0	ATATTCACGAATTATTACAGCCTTAGGCCTTGAATATGCTACCATCCGTCA
14286	ChrI	1548821	-	4	MLB	1	1	36.52	44	7.67	VP1440	hypothetical protein	109	0	1	0	0	0	0	0	ATATTCACGAATTATTACAGCCTTAGGCCTTGAATATGCTACCATCCGTCA
14287	ChrI	1548821	-	4	T3SS1	1	1	17.02	15	5.52	VP1440	hypothetical protein	109	0	1	0	0	0	0	0	ATATTCACGAATTATTACAGCCTTAGGCCTTGAATATGCTACCATCCGTCA
14288	ChrI	1548821	-	4	T3SS2	1	1	22.35	29	3.93	VP1440	hypothetical protein	109	0	1	0	0	0	0	0	ATATTCACGAATTATTACAGCCTTAGGCCTTGAATATGCTACCATCCGTCA
14289	ChrI	1548868	+	1	LB	0	0	NA	NA	NA	VP1441	GGDEF family protein	134	0	1	0	0	0	0	0	TGATGACGGATGGTAGCATATTCAAGGCCTAAGGCTGTAATAATTCGTGAA
14290	ChrI	1548868	+	1	MLB	0	0	NA	NA	NA	VP1441	GGDEF family protein	134	0	1	0	0	0	0	0	TGATGACGGATGGTAGCATATTCAAGGCCTAAGGCTGTAATAATTCGTGAA
14291	ChrI	1548868	+	1	T3SS1	0	0	NA	NA	NA	VP1441	GGDEF family protein	134	0	1	0	0	0	0	0	TGATGACGGATGGTAGCATATTCAAGGCCTAAGGCTGTAATAATTCGTGAA
14292	ChrI	1548868	+	1	T3SS2	1	1	14.01	2.44	16.12	VP1441	GGDEF family protein	134	0	1	0	0	0	0	0	TGATGACGGATGGTAGCATATTCAAGGCCTAAGGCTGTAATAATTCGTGAA
14293	ChrI	1548919	+	2	LB	0	0	NA	NA	NA	VP1441	GGDEF family protein	83	1	0	0	0	0	0	0	TATACCGTACGATCAGCGTGAAAAATCAACGATTGGACTAAGCTTGGTAGG
14294	ChrI	1548919	+	2	MLB	0	0	NA	NA	NA	VP1441	GGDEF family protein	83	1	0	0	0	0	0	0	TATACCGTACGATCAGCGTGAAAAATCAACGATTGGACTAAGCTTGGTAGG
14295	ChrI	1548919	+	2	T3SS1	1	0	7.38	2.67	1.93	VP1441	GGDEF family protein	83	1	0	0	0	0	0	0	TATACCGTACGATCAGCGTGAAAAATCAACGATTGGACTAAGCTTGGTAGG
14296	ChrI	1548919	+	2	T3SS2	1	1	19.41	1.86	7.14	VP1441	GGDEF family protein	83	1	0	0	0	0	0	0	TATACCGTACGATCAGCGTGAAAAATCAACGATTGGACTAAGCTTGGTAGG
14297	ChrI	1548962	+	2	LB	0	0	NA	NA	NA	VP1441	GGDEF family protein	40	0	1	0	0	0	0	0	TTGGTAGGTTGCTGCTTGATGTTTATTCGCTGGTAACGCAGTATTTCCCTA
14298	ChrI	1548962	+	2	MLB	1	1	6.21	6	5.59	VP1441	GGDEF family protein	40	0	1	0	0	0	0	0	TTGGTAGGTTGCTGCTTGATGTTTATTCGCTGGTAACGCAGTATTTCCCTA
14299	ChrI	1548962	+	2	T3SS1	1	0	13.28	2.5	1.32	VP1441	GGDEF family protein	40	0	1	0	0	0	0	0	TTGGTAGGTTGCTGCTTGATGTTTATTCGCTGGTAACGCAGTATTTCCCTA
14300	ChrI	1548962	+	2	T3SS2	0	0	NA	NA	NA	VP1441	GGDEF family protein	40	0	1	0	0	0	0	0	TTGGTAGGTTGCTGCTTGATGTTTATTCGCTGGTAACGCAGTATTTCCCTA
14301	ChrI	1550423	+	3	LB	1	1	4.59	3	>100	VP1442	hypothetical protein	203	1	0	0	0	0	0	0	ATCGTGGCGAGCTCGTCATTTGACTATGAAGAGGCGTCTATAATTTGCACA
14302	ChrI	1550423	+	3	LB	1	1	4.59	3	>100	VP1441	GGDEF family protein	N/A	0	0	1	0	0	0	0	ATCGTGGCGAGCTCGTCATTTGACTATGAAGAGGCGTCTATAATTTGCACA
14303	ChrI	1550423	+	3	MLB	0	0	NA	NA	NA	VP1442	hypothetical protein	203	1	0	0	0	0	0	0	ATCGTGGCGAGCTCGTCATTTGACTATGAAGAGGCGTCTATAATTTGCACA
14304	ChrI	1550423	+	3	MLB	0	0	NA	NA	NA	VP1441	GGDEF family protein	N/A	0	0	1	0	0	0	0	ATCGTGGCGAGCTCGTCATTTGACTATGAAGAGGCGTCTATAATTTGCACA
14305	ChrI	1550423	+	3	T3SS1	1	1	36.99	14	13.36	VP1442	hypothetical protein	203	1	0	0	0	0	0	0	ATCGTGGCGAGCTCGTCATTTGACTATGAAGAGGCGTCTATAATTTGCACA
14306	ChrI	1550423	+	3	T3SS1	1	1	36.99	14	13.36	VP1441	GGDEF family protein	N/A	0	0	1	0	0	0	0	ATCGTGGCGAGCTCGTCATTTGACTATGAAGAGGCGTCTATAATTTGCACA
14307	ChrI	1550423	+	3	T3SS2	1	1	31.26	>100	7.82	VP1442	hypothetical protein	203	1	0	0	0	0	0	0	ATCGTGGCGAGCTCGTCATTTGACTATGAAGAGGCGTCTATAATTTGCACA
14308	ChrI	1550423	+	3	T3SS2	1	1	31.26	>100	7.82	VP1441	GGDEF family protein	N/A	0	0	1	0	0	0	0	ATCGTGGCGAGCTCGTCATTTGACTATGAAGAGGCGTCTATAATTTGCACA
14309	ChrI	1550593	+	3	LB	1	1	18.34	>100	4.63	VP1442	hypothetical protein	33	0	1	0	0	0	0	0	AATCAGCGCGCAAATTCGAGTTTTTCATAGTGTTGCGGTAGAATCGCACCC
14310	ChrI	1550593	+	3	MLB	1	0	13.19	15	2	VP1442	hypothetical protein	33	0	1	0	0	0	0	0	AATCAGCGCGCAAATTCGAGTTTTTCATAGTGTTGCGGTAGAATCGCACCC
14311	ChrI	1550593	+	3	T3SS1	0	0	NA	NA	NA	VP1442	hypothetical protein	33	0	1	0	0	0	0	0	AATCAGCGCGCAAATTCGAGTTTTTCATAGTGTTGCGGTAGAATCGCACCC
14312	ChrI	1550593	+	3	T3SS2	1	0	3.23	>100	0.73	VP1442	hypothetical protein	33	0	1	0	0	0	0	0	AATCAGCGCGCAAATTCGAGTTTTTCATAGTGTTGCGGTAGAATCGCACCC
14313	ChrI	1551190	-	2	LB	0	0	NA	NA	NA	VP1442	hypothetical protein	N/A	0	0	0	1	0	0	0	ACTGGTCAAGGTATGAATGTGTTTGACAGCTTCTACACTAAGCTACATCCA
14314	ChrI	1551190	-	2	MLB	0	0	NA	NA	NA	VP1442	hypothetical protein	N/A	0	0	0	1	0	0	0	ACTGGTCAAGGTATGAATGTGTTTGACAGCTTCTACACTAAGCTACATCCA
14315	ChrI	1551190	-	2	T3SS1	1	1	8.89	1.89	>100	VP1442	hypothetical protein	N/A	0	0	0	1	0	0	0	ACTGGTCAAGGTATGAATGTGTTTGACAGCTTCTACACTAAGCTACATCCA
14316	ChrI	1551190	-	2	T3SS2	1	1	5.59	3.33	2.26	VP1442	hypothetical protein	N/A	0	0	0	1	0	0	0	ACTGGTCAAGGTATGAATGTGTTTGACAGCTTCTACACTAAGCTACATCCA
14317	ChrI	1553465	+	3	LB	1	1	4.46	>100	>100	VP1444	hypothetical protein	N/A	0	0	0	1	0	0	0	GACAAGAGCCATGAAGAACGTAATCGGCTTTTTCGCTGATCACAAACTCCA
14318	ChrI	1553465	+	3	MLB	0	0	NA	NA	NA	VP1444	hypothetical protein	N/A	0	0	0	1	0	0	0	GACAAGAGCCATGAAGAACGTAATCGGCTTTTTCGCTGATCACAAACTCCA
14319	ChrI	1553465	+	3	T3SS1	1	1	8.85	>100	5.8	VP1444	hypothetical protein	N/A	0	0	0	1	0	0	0	GACAAGAGCCATGAAGAACGTAATCGGCTTTTTCGCTGATCACAAACTCCA
14320	ChrI	1553465	+	3	T3SS2	1	1	7.55	>100	2.56	VP1444	hypothetical protein	N/A	0	0	0	1	0	0	0	GACAAGAGCCATGAAGAACGTAATCGGCTTTTTCGCTGATCACAAACTCCA
14321	ChrI	1554095	+	3	LB	1	1	5.35	>100	>100	VP1445	hypothetical protein	N/A	0	0	0	1	0	0	0	GCAAAAACAGGAGCTCACCATCGAGCTTGGTATCCACTAATCTTTCAGGTA
14322	ChrI	1554095	+	3	MLB	0	0	NA	NA	NA	VP1445	hypothetical protein	N/A	0	0	0	1	0	0	0	GCAAAAACAGGAGCTCACCATCGAGCTTGGTATCCACTAATCTTTCAGGTA
14323	ChrI	1554095	+	3	T3SS1	1	1	12.8	>100	8.59	VP1445	hypothetical protein	N/A	0	0	0	1	0	0	0	GCAAAAACAGGAGCTCACCATCGAGCTTGGTATCCACTAATCTTTCAGGTA
14324	ChrI	1554095	+	3	T3SS2	1	1	18.33	>100	>100	VP1445	hypothetical protein	N/A	0	0	0	1	0	0	0	GCAAAAACAGGAGCTCACCATCGAGCTTGGTATCCACTAATCTTTCAGGTA
14325	ChrI	1554277	+	3	LB	0	0	NA	NA	NA	VP1446	hypothetical protein	157	0	1	0	0	0	0	0	TTAATGATTTTTGGTGACGACATGCCTAGATTGCTGGCATAGTTCGTTGTT
14326	ChrI	1554277	+	3	LB	0	0	NA	NA	NA	VP1445	hypothetical protein	N/A	0	0	0	1	0	0	0	TTAATGATTTTTGGTGACGACATGCCTAGATTGCTGGCATAGTTCGTTGTT
14327	ChrI	1554277	+	3	MLB	1	1	5.32	7	>100	VP1446	hypothetical protein	157	0	1	0	0	0	0	0	TTAATGATTTTTGGTGACGACATGCCTAGATTGCTGGCATAGTTCGTTGTT
14328	ChrI	1554277	+	3	MLB	1	1	5.32	7	>100	VP1445	hypothetical protein	N/A	0	0	0	1	0	0	0	TTAATGATTTTTGGTGACGACATGCCTAGATTGCTGGCATAGTTCGTTGTT
14329	ChrI	1554277	+	3	T3SS1	1	1	11.38	3	>100	VP1446	hypothetical protein	157	0	1	0	0	0	0	0	TTAATGATTTTTGGTGACGACATGCCTAGATTGCTGGCATAGTTCGTTGTT
14330	ChrI	1554277	+	3	T3SS1	1	1	11.38	3	>100	VP1445	hypothetical protein	N/A	0	0	0	1	0	0	0	TTAATGATTTTTGGTGACGACATGCCTAGATTGCTGGCATAGTTCGTTGTT
14331	ChrI	1554277	+	3	T3SS2	1	1	4.31	2.33	5.13	VP1446	hypothetical protein	157	0	1	0	0	0	0	0	TTAATGATTTTTGGTGACGACATGCCTAGATTGCTGGCATAGTTCGTTGTT
14332	ChrI	1554277	+	3	T3SS2	1	1	4.31	2.33	5.13	VP1445	hypothetical protein	N/A	0	0	0	1	0	0	0	TTAATGATTTTTGGTGACGACATGCCTAGATTGCTGGCATAGTTCGTTGTT
14333	ChrI	1554354	-	4	LB	1	1	112.12	18.33	47.4	VP1445	hypothetical protein	177	1	0	0	0	0	0	0	CAGTGAATTAAGCTTATGTTCTTTCGATATTAGCCGTTACAATACTTAACG
14334	ChrI	1554354	-	4	LB	1	1	112.12	18.33	47.4	VP1446	hypothetical protein	N/A	0	0	0	1	0	0	0	CAGTGAATTAAGCTTATGTTCTTTCGATATTAGCCGTTACAATACTTAACG
14335	ChrI	1554354	-	4	MLB	1	1	88.09	8.33	22	VP1445	hypothetical protein	177	1	0	0	0	0	0	0	CAGTGAATTAAGCTTATGTTCTTTCGATATTAGCCGTTACAATACTTAACG
14336	ChrI	1554354	-	4	MLB	1	1	88.09	8.33	22	VP1446	hypothetical protein	N/A	0	0	0	1	0	0	0	CAGTGAATTAAGCTTATGTTCTTTCGATATTAGCCGTTACAATACTTAACG
14337	ChrI	1554354	-	4	T3SS1	1	1	265.28	19.93	21.02	VP1445	hypothetical protein	177	1	0	0	0	0	0	0	CAGTGAATTAAGCTTATGTTCTTTCGATATTAGCCGTTACAATACTTAACG
14338	ChrI	1554354	-	4	T3SS1	1	1	265.28	19.93	21.02	VP1446	hypothetical protein	N/A	0	0	0	1	0	0	0	CAGTGAATTAAGCTTATGTTCTTTCGATATTAGCCGTTACAATACTTAACG
14339	ChrI	1554354	-	4	T3SS2	1	1	104.57	59	24.45	VP1445	hypothetical protein	177	1	0	0	0	0	0	0	CAGTGAATTAAGCTTATGTTCTTTCGATATTAGCCGTTACAATACTTAACG
14340	ChrI	1554354	-	4	T3SS2	1	1	104.57	59	24.45	VP1446	hypothetical protein	N/A	0	0	0	1	0	0	0	CAGTGAATTAAGCTTATGTTCTTTCGATATTAGCCGTTACAATACTTAACG
14341	ChrI	1554386	+	4	LB	1	1	8.03	3.5	2.49	VP1446	hypothetical protein	48	1	0	0	0	0	0	0	CTGTCACGCACATGACAACGTTAAGTATTGTAACGGCTAATATCGAAAGAA
14342	ChrI	1554386	+	4	MLB	1	0	2.83	2.5	1.55	VP1446	hypothetical protein	48	1	0	0	0	0	0	0	CTGTCACGCACATGACAACGTTAAGTATTGTAACGGCTAATATCGAAAGAA
14343	ChrI	1554386	+	4	T3SS1	1	1	11.38	9	3.38	VP1446	hypothetical protein	48	1	0	0	0	0	0	0	CTGTCACGCACATGACAACGTTAAGTATTGTAACGGCTAATATCGAAAGAA
14344	ChrI	1554386	+	4	T3SS2	1	1	6.47	7	9.41	VP1446	hypothetical protein	48	1	0	0	0	0	0	0	CTGTCACGCACATGACAACGTTAAGTATTGTAACGGCTAATATCGAAAGAA
14345	ChrI	1554640	+	2	LB	1	1	3.44	2.5	4.34	VP1446	hypothetical protein	N/A	0	0	1	0	0	0	0	TTCGTACCGATGATGTTTTTTGAAAATGAACATTTGTACATTAACGGACTT
14346	ChrI	1554640	+	2	MLB	0	0	NA	NA	NA	VP1446	hypothetical protein	N/A	0	0	1	0	0	0	0	TTCGTACCGATGATGTTTTTTGAAAATGAACATTTGTACATTAACGGACTT
14347	ChrI	1554640	+	2	T3SS1	1	1	9.96	3.33	>100	VP1446	hypothetical protein	N/A	0	0	1	0	0	0	0	TTCGTACCGATGATGTTTTTTGAAAATGAACATTTGTACATTAACGGACTT
14348	ChrI	1554640	+	2	T3SS2	0	0	NA	NA	NA	VP1446	hypothetical protein	N/A	0	0	1	0	0	0	0	TTCGTACCGATGATGTTTTTTGAAAATGAACATTTGTACATTAACGGACTT
14349	ChrI	1556730	+	3	LB	1	1	3.57	5	>100	VP1447	anaerobic dimethyl sulfoxide reductase subunit A	N/A	0	0	1	0	0	0	0	ACGGTAATGACGCGGTTTACCTAAACTACGGTACGGGTACCTTGGGCGGTA
14350	ChrI	1556730	+	3	MLB	0	0	NA	NA	NA	VP1447	anaerobic dimethyl sulfoxide reductase subunit A	N/A	0	0	1	0	0	0	0	ACGGTAATGACGCGGTTTACCTAAACTACGGTACGGGTACCTTGGGCGGTA
14351	ChrI	1556730	+	3	T3SS1	1	1	18.5	>100	>100	VP1447	anaerobic dimethyl sulfoxide reductase subunit A	N/A	0	0	1	0	0	0	0	ACGGTAATGACGCGGTTTACCTAAACTACGGTACGGGTACCTTGGGCGGTA
14352	ChrI	1556730	+	3	T3SS2	1	1	6.47	3	6.59	VP1447	anaerobic dimethyl sulfoxide reductase subunit A	N/A	0	0	1	0	0	0	0	ACGGTAATGACGCGGTTTACCTAAACTACGGTACGGGTACCTTGGGCGGTA
14353	ChrI	1558229	+	2	LB	0	0	NA	NA	NA	VP1447	anaerobic dimethyl sulfoxide reductase subunit A	N/A	0	0	1	0	0	0	0	CTCGCGAAGATCAACGAAGAATGGGAACTGGACGAAGATGAATCCATCACA
14354	ChrI	1558229	+	2	MLB	0	0	NA	NA	NA	VP1447	anaerobic dimethyl sulfoxide reductase subunit A	N/A	0	0	1	0	0	0	0	CTCGCGAAGATCAACGAAGAATGGGAACTGGACGAAGATGAATCCATCACA
14355	ChrI	1558229	+	2	T3SS1	1	1	8.85	>100	>100	VP1447	anaerobic dimethyl sulfoxide reductase subunit A	N/A	0	0	1	0	0	0	0	CTCGCGAAGATCAACGAAGAATGGGAACTGGACGAAGATGAATCCATCACA
14356	ChrI	1558229	+	2	T3SS2	1	1	9.7	>100	>100	VP1447	anaerobic dimethyl sulfoxide reductase subunit A	N/A	0	0	1	0	0	0	0	CTCGCGAAGATCAACGAAGAATGGGAACTGGACGAAGATGAATCCATCACA
14357	ChrI	1561187	+	3	LB	1	1	3.57	>100	>100	VP1451	ferredoxin-type protein NapF	N/A	0	0	1	0	0	0	0	GTCTACAGGCTTGATTGCAACTATCTCGAACAGCTGTGAAAACTTATACGG
14358	ChrI	1561187	+	3	MLB	0	0	NA	NA	NA	VP1451	ferredoxin-type protein NapF	N/A	0	0	1	0	0	0	0	GTCTACAGGCTTGATTGCAACTATCTCGAACAGCTGTGAAAACTTATACGG
14359	ChrI	1561187	+	3	T3SS1	1	1	14.23	4.33	>100	VP1451	ferredoxin-type protein NapF	N/A	0	0	1	0	0	0	0	GTCTACAGGCTTGATTGCAACTATCTCGAACAGCTGTGAAAACTTATACGG
14360	ChrI	1561187	+	3	T3SS2	1	1	7.55	>100	>100	VP1451	ferredoxin-type protein NapF	N/A	0	0	1	0	0	0	0	GTCTACAGGCTTGATTGCAACTATCTCGAACAGCTGTGAAAACTTATACGG
14361	ChrI	1562016	-	4	LB	1	1	75.46	>100	3.1	VP1452	azoreductase	34	1	0	0	0	0	0	0	AGCGAATCGCTAGGCTTTTGAACTCACTTACCTTGCTTATAATGGCTCCCA
14362	ChrI	1562016	-	4	MLB	1	1	22.42	>100	5.38	VP1452	azoreductase	34	1	0	0	0	0	0	0	AGCGAATCGCTAGGCTTTTGAACTCACTTACCTTGCTTATAATGGCTCCCA
14363	ChrI	1562016	-	4	T3SS1	1	1	146.63	>100	7.79	VP1452	azoreductase	34	1	0	0	0	0	0	0	AGCGAATCGCTAGGCTTTTGAACTCACTTACCTTGCTTATAATGGCTCCCA
14364	ChrI	1562016	-	4	T3SS2	1	1	39.12	>100	2.37	VP1452	azoreductase	34	1	0	0	0	0	0	0	AGCGAATCGCTAGGCTTTTGAACTCACTTACCTTGCTTATAATGGCTCCCA
14365	ChrI	1562137	+	4	LB	1	0	20.63	>100	1.42	VP1453	ATP-dependent RNA helicase HrpA	181	1	0	0	0	0	0	0	AATGAGCTTTCGGTTATCTTGTTGCAGACCTTGTGTGATACAATCCGCGCA
14366	ChrI	1562137	+	4	MLB	1	0	14.13	>100	1.55	VP1453	ATP-dependent RNA helicase HrpA	181	1	0	0	0	0	0	0	AATGAGCTTTCGGTTATCTTGTTGCAGACCTTGTGTGATACAATCCGCGCA
14367	ChrI	1562137	+	4	T3SS1	1	1	16.23	>100	5.32	VP1453	ATP-dependent RNA helicase HrpA	181	1	0	0	0	0	0	0	AATGAGCTTTCGGTTATCTTGTTGCAGACCTTGTGTGATACAATCCGCGCA
14368	ChrI	1562137	+	4	T3SS2	1	1	15.09	>100	2.47	VP1453	ATP-dependent RNA helicase HrpA	181	1	0	0	0	0	0	0	AATGAGCTTTCGGTTATCTTGTTGCAGACCTTGTGTGATACAATCCGCGCA
14369	ChrI	1562652	+	4	LB	1	0	3.44	2	0.87	VP1453	ATP-dependent RNA helicase HrpA	N/A	0	0	1	0	0	0	0	TGCTGAGCTTGGTCGCGGTAAGTTTGGTCTGATTGGCCACACGCAGCCTCG
14370	ChrI	1562652	+	4	MLB	1	0	2.83	2.5	0.93	VP1453	ATP-dependent RNA helicase HrpA	N/A	0	0	1	0	0	0	0	TGCTGAGCTTGGTCGCGGTAAGTTTGGTCTGATTGGCCACACGCAGCCTCG
14371	ChrI	1562652	+	4	T3SS1	1	1	7.11	2.33	2.26	VP1453	ATP-dependent RNA helicase HrpA	N/A	0	0	1	0	0	0	0	TGCTGAGCTTGGTCGCGGTAAGTTTGGTCTGATTGGCCACACGCAGCCTCG
14372	ChrI	1562652	+	4	T3SS2	1	1	10.78	2.67	2.93	VP1453	ATP-dependent RNA helicase HrpA	N/A	0	0	1	0	0	0	0	TGCTGAGCTTGGTCGCGGTAAGTTTGGTCTGATTGGCCACACGCAGCCTCG
14373	ChrI	1565894	+	2	LB	0	0	NA	NA	NA	VP1453	ATP-dependent RNA helicase HrpA	N/A	0	0	1	0	0	0	0	GCTTTGCAACGGAATGTGGCTGGAAACGTCTGCCTGATATTCTTCGCTACA
14374	ChrI	1565894	+	2	MLB	0	0	NA	NA	NA	VP1453	ATP-dependent RNA helicase HrpA	N/A	0	0	1	0	0	0	0	GCTTTGCAACGGAATGTGGCTGGAAACGTCTGCCTGATATTCTTCGCTACA
14375	ChrI	1565894	+	2	T3SS1	1	1	8.85	4	4.77	VP1453	ATP-dependent RNA helicase HrpA	N/A	0	0	1	0	0	0	0	GCTTTGCAACGGAATGTGGCTGGAAACGTCTGCCTGATATTCTTCGCTACA
14376	ChrI	1565894	+	2	T3SS2	1	0	4.31	1.67	1.05	VP1453	ATP-dependent RNA helicase HrpA	N/A	0	0	1	0	0	0	0	GCTTTGCAACGGAATGTGGCTGGAAACGTCTGCCTGATATTCTTCGCTACA
14377	ChrI	1566182	+	2	LB	1	1	171.94	22.83	5.67	VP1454	hypothetical protein	157	0	1	0	0	0	0	0	AAAACGCGATTGATGCTTGTTAATCAACAAGTAAAATGGCGCTGTGGTTTG
14378	ChrI	1566182	+	2	MLB	0	0	NA	NA	NA	VP1454	hypothetical protein	157	0	1	0	0	0	0	0	AAAACGCGATTGATGCTTGTTAATCAACAAGTAAAATGGCGCTGTGGTTTG
14379	ChrI	1566182	+	2	T3SS1	1	1	132.32	11.67	11.28	VP1454	hypothetical protein	157	0	1	0	0	0	0	0	AAAACGCGATTGATGCTTGTTAATCAACAAGTAAAATGGCGCTGTGGTTTG
14380	ChrI	1566182	+	2	T3SS2	0	0	NA	NA	NA	VP1454	hypothetical protein	157	0	1	0	0	0	0	0	AAAACGCGATTGATGCTTGTTAATCAACAAGTAAAATGGCGCTGTGGTTTG
14381	ChrI	1566185	+	2	LB	0	0	NA	NA	NA	VP1454	hypothetical protein	154	0	1	0	0	0	0	0	ACGCGATTGATGCTTGTTAATCAACAAGTAAAATGGCGCTGTGGTTTGTTG
14382	ChrI	1566185	+	2	MLB	1	1	129.99	47	4.87	VP1454	hypothetical protein	154	0	1	0	0	0	0	0	ACGCGATTGATGCTTGTTAATCAACAAGTAAAATGGCGCTGTGGTTTGTTG
14383	ChrI	1566185	+	2	T3SS1	0	0	NA	NA	NA	VP1454	hypothetical protein	154	0	1	0	0	0	0	0	ACGCGATTGATGCTTGTTAATCAACAAGTAAAATGGCGCTGTGGTTTGTTG
14384	ChrI	1566185	+	2	T3SS2	1	1	127.21	14.11	16.91	VP1454	hypothetical protein	154	0	1	0	0	0	0	0	ACGCGATTGATGCTTGTTAATCAACAAGTAAAATGGCGCTGTGGTTTGTTG
14385	ChrI	1566232	+	3	LB	1	1	192.58	2.12	3.45	VP1454	hypothetical protein	107	1	0	0	0	0	0	0	GTTGTAAACGATGAACAAGTTACTGGTACAGTAATTGCTAGTAACTTGTCA
14386	ChrI	1566232	+	3	MLB	1	1	75.37	1.61	2.9	VP1454	hypothetical protein	107	1	0	0	0	0	0	0	GTTGTAAACGATGAACAAGTTACTGGTACAGTAATTGCTAGTAACTTGTCA
14387	ChrI	1566232	+	3	T3SS1	0	0	NA	NA	NA	VP1454	hypothetical protein	107	1	0	0	0	0	0	0	GTTGTAAACGATGAACAAGTTACTGGTACAGTAATTGCTAGTAACTTGTCA
14388	ChrI	1566232	+	3	T3SS2	1	1	87.32	1.6	3.21	VP1454	hypothetical protein	107	1	0	0	0	0	0	0	GTTGTAAACGATGAACAAGTTACTGGTACAGTAATTGCTAGTAACTTGTCA
14389	ChrI	1567871	+	4	LB	1	1	3.57	>100	>100	VP1456	BCCT family transporter	N/A	0	0	1	0	0	0	0	TAAAAGTGTCATTTTTGCATAAATTTGTGATTGGTGATAAAATTCGCTTCG
14390	ChrI	1567871	+	4	MLB	1	1	79.12	13	7.18	VP1456	BCCT family transporter	N/A	0	0	1	0	0	0	0	TAAAAGTGTCATTTTTGCATAAATTTGTGATTGGTGATAAAATTCGCTTCG
14391	ChrI	1567871	+	4	T3SS1	1	1	7.38	>100	>100	VP1456	BCCT family transporter	N/A	0	0	1	0	0	0	0	TAAAAGTGTCATTTTTGCATAAATTTGTGATTGGTGATAAAATTCGCTTCG
14392	ChrI	1567871	+	4	T3SS2	1	1	3.23	>100	>100	VP1456	BCCT family transporter	N/A	0	0	1	0	0	0	0	TAAAAGTGTCATTTTTGCATAAATTTGTGATTGGTGATAAAATTCGCTTCG
14393	ChrI	1567962	+	1	LB	0	0	NA	NA	NA	VP1456	BCCT family transporter	N/A	0	0	1	0	0	0	0	GGAGTTCTTCTCCCCTGAGAAGCGTTTCAAATTACGTTAAATTTGTATTTA
14394	ChrI	1567962	+	1	MLB	0	0	NA	NA	NA	VP1456	BCCT family transporter	N/A	0	0	1	0	0	0	0	GGAGTTCTTCTCCCCTGAGAAGCGTTTCAAATTACGTTAAATTTGTATTTA
14395	ChrI	1567962	+	1	T3SS1	1	1	8.85	>100	>100	VP1456	BCCT family transporter	N/A	0	0	1	0	0	0	0	GGAGTTCTTCTCCCCTGAGAAGCGTTTCAAATTACGTTAAATTTGTATTTA
14396	ChrI	1567962	+	1	T3SS2	0	0	NA	NA	NA	VP1456	BCCT family transporter	N/A	0	0	1	0	0	0	0	GGAGTTCTTCTCCCCTGAGAAGCGTTTCAAATTACGTTAAATTTGTATTTA
14397	ChrI	1567995	+	3	LB	1	1	6.25	2.75	>100	VP1456	BCCT family transporter	N/A	0	0	1	0	0	0	0	ACGTTAAATTTGTATTTATGGATAATGCATTTAAAAAATATAGTATCGACA
14398	ChrI	1567995	+	3	MLB	0	0	NA	NA	NA	VP1456	BCCT family transporter	N/A	0	0	1	0	0	0	0	ACGTTAAATTTGTATTTATGGATAATGCATTTAAAAAATATAGTATCGACA
14399	ChrI	1567995	+	3	T3SS1	1	1	22.13	2.36	14.31	VP1456	BCCT family transporter	N/A	0	0	1	0	0	0	0	ACGTTAAATTTGTATTTATGGATAATGCATTTAAAAAATATAGTATCGACA
14400	ChrI	1567995	+	3	T3SS2	1	1	6.47	4	5.86	VP1456	BCCT family transporter	N/A	0	0	1	0	0	0	0	ACGTTAAATTTGTATTTATGGATAATGCATTTAAAAAATATAGTATCGACA
14401	ChrI	1569227	+	1	LB	0	0	NA	NA	NA	VP1456	BCCT family transporter	N/A	0	0	1	0	0	0	0	GGTTTAACGGATATTTCACTGACACTATTCCATGTTTACGATGTATTACCA
14402	ChrI	1569227	+	1	MLB	0	0	NA	NA	NA	VP1456	BCCT family transporter	N/A	0	0	1	0	0	0	0	GGTTTAACGGATATTTCACTGACACTATTCCATGTTTACGATGTATTACCA
14403	ChrI	1569227	+	1	T3SS1	1	1	14.23	4.33	>100	VP1456	BCCT family transporter	N/A	0	0	1	0	0	0	0	GGTTTAACGGATATTTCACTGACACTATTCCATGTTTACGATGTATTACCA
14404	ChrI	1569227	+	1	T3SS2	0	0	NA	NA	NA	VP1456	BCCT family transporter	N/A	0	0	1	0	0	0	0	GGTTTAACGGATATTTCACTGACACTATTCCATGTTTACGATGTATTACCA
14405	ChrI	1569493	+	2	LB	0	0	NA	NA	NA	VP1457	hypothetical protein	170	0	1	0	0	0	0	0	TGGTGTGGTTGCGACCGGCTTGCCATTTACCTTTGTTCTGCTGTTGATGTG
14406	ChrI	1569493	+	2	LB	0	0	NA	NA	NA	VP1456	BCCT family transporter	N/A	0	0	1	0	0	0	0	TGGTGTGGTTGCGACCGGCTTGCCATTTACCTTTGTTCTGCTGTTGATGTG
14407	ChrI	1569493	+	2	MLB	0	0	NA	NA	NA	VP1457	hypothetical protein	170	0	1	0	0	0	0	0	TGGTGTGGTTGCGACCGGCTTGCCATTTACCTTTGTTCTGCTGTTGATGTG
14408	ChrI	1569493	+	2	MLB	0	0	NA	NA	NA	VP1456	BCCT family transporter	N/A	0	0	1	0	0	0	0	TGGTGTGGTTGCGACCGGCTTGCCATTTACCTTTGTTCTGCTGTTGATGTG
14409	ChrI	1569493	+	2	T3SS1	1	1	18.5	>100	13.36	VP1457	hypothetical protein	170	0	1	0	0	0	0	0	TGGTGTGGTTGCGACCGGCTTGCCATTTACCTTTGTTCTGCTGTTGATGTG
14410	ChrI	1569493	+	2	T3SS1	1	1	18.5	>100	13.36	VP1456	BCCT family transporter	N/A	0	0	1	0	0	0	0	TGGTGTGGTTGCGACCGGCTTGCCATTTACCTTTGTTCTGCTGTTGATGTG
14411	ChrI	1569493	+	2	T3SS2	1	0	4.31	>100	1.47	VP1457	hypothetical protein	170	0	1	0	0	0	0	0	TGGTGTGGTTGCGACCGGCTTGCCATTTACCTTTGTTCTGCTGTTGATGTG
14412	ChrI	1569493	+	2	T3SS2	1	0	4.31	>100	1.47	VP1456	BCCT family transporter	N/A	0	0	1	0	0	0	0	TGGTGTGGTTGCGACCGGCTTGCCATTTACCTTTGTTCTGCTGTTGATGTG
14413	ChrI	1569638	+	4	LB	1	1	40.12	>100	7.59	VP1457	hypothetical protein	25	1	0	0	0	0	0	0	GCATTTTTATTTCTGCTTTTCTTTTTAAGAAATTCCGTTACAGTTTGGGCT
14414	ChrI	1569638	+	4	MLB	1	1	6.59	2.4	11.19	VP1457	hypothetical protein	25	1	0	0	0	0	0	0	GCATTTTTATTTCTGCTTTTCTTTTTAAGAAATTCCGTTACAGTTTGGGCT
14415	ChrI	1569638	+	4	T3SS1	1	1	28.03	20	9.67	VP1457	hypothetical protein	25	1	0	0	0	0	0	0	GCATTTTTATTTCTGCTTTTCTTTTTAAGAAATTCCGTTACAGTTTGGGCT
14416	ChrI	1569638	+	4	T3SS2	1	1	33.42	>100	3.92	VP1457	hypothetical protein	25	1	0	0	0	0	0	0	GCATTTTTATTTCTGCTTTTCTTTTTAAGAAATTCCGTTACAGTTTGGGCT
14417	ChrI	1570088	-	1	LB	0	0	NA	NA	NA	VP1458	hypothetical protein	N/A	0	0	1	0	0	0	0	GGATCACGATGGATCTTTCTATCATGAGCAAAACGCTTATCGTAATGATTG
14418	ChrI	1570088	-	1	LB	0	0	NA	NA	NA	VP1457	hypothetical protein	N/A	0	0	0	1	0	0	0	GGATCACGATGGATCTTTCTATCATGAGCAAAACGCTTATCGTAATGATTG
14419	ChrI	1570088	-	1	MLB	0	0	NA	NA	NA	VP1458	hypothetical protein	N/A	0	0	1	0	0	0	0	GGATCACGATGGATCTTTCTATCATGAGCAAAACGCTTATCGTAATGATTG
14420	ChrI	1570088	-	1	MLB	0	0	NA	NA	NA	VP1457	hypothetical protein	N/A	0	0	0	1	0	0	0	GGATCACGATGGATCTTTCTATCATGAGCAAAACGCTTATCGTAATGATTG
14421	ChrI	1570088	-	1	T3SS1	1	1	9.01	2	2.98	VP1458	hypothetical protein	N/A	0	0	1	0	0	0	0	GGATCACGATGGATCTTTCTATCATGAGCAAAACGCTTATCGTAATGATTG
14422	ChrI	1570088	-	1	T3SS1	1	1	9.01	2	2.98	VP1457	hypothetical protein	N/A	0	0	0	1	0	0	0	GGATCACGATGGATCTTTCTATCATGAGCAAAACGCTTATCGTAATGATTG
14423	ChrI	1570088	-	1	T3SS2	0	0	NA	NA	NA	VP1458	hypothetical protein	N/A	0	0	1	0	0	0	0	GGATCACGATGGATCTTTCTATCATGAGCAAAACGCTTATCGTAATGATTG
14424	ChrI	1570088	-	1	T3SS2	0	0	NA	NA	NA	VP1457	hypothetical protein	N/A	0	0	0	1	0	0	0	GGATCACGATGGATCTTTCTATCATGAGCAAAACGCTTATCGTAATGATTG
14425	ChrI	1572647	+	4	LB	1	1	13.76	>100	10.41	VP1461	glycosyl transferase	N/A	0	0	0	1	0	0	0	TGTAAGCGCGCAGCTTTTTTATTGTTCAAATGCCAGGCATCATGTTCGGTG
14426	ChrI	1572647	+	4	MLB	1	1	4.43	>100	>100	VP1461	glycosyl transferase	N/A	0	0	0	1	0	0	0	TGTAAGCGCGCAGCTTTTTTATTGTTCAAATGCCAGGCATCATGTTCGGTG
14427	ChrI	1572647	+	4	T3SS1	1	1	52.64	19.5	>100	VP1461	glycosyl transferase	N/A	0	0	0	1	0	0	0	TGTAAGCGCGCAGCTTTTTTATTGTTCAAATGCCAGGCATCATGTTCGGTG
14428	ChrI	1572647	+	4	T3SS2	1	1	10.78	>100	>100	VP1461	glycosyl transferase	N/A	0	0	0	1	0	0	0	TGTAAGCGCGCAGCTTTTTTATTGTTCAAATGCCAGGCATCATGTTCGGTG
14429	ChrI	1573199	+	3	LB	1	1	5.73	>100	>100	VP1462	polysaccharide export protein	N/A	0	0	0	1	0	0	0	TTTGAGATTCATATTAATGAGAAGACAAAACCATGCGGTAAGTTAACGTTG
14430	ChrI	1573199	+	3	MLB	0	0	NA	NA	NA	VP1462	polysaccharide export protein	N/A	0	0	0	1	0	0	0	TTTGAGATTCATATTAATGAGAAGACAAAACCATGCGGTAAGTTAACGTTG
14431	ChrI	1573199	+	3	T3SS1	1	1	15.65	>100	>100	VP1462	polysaccharide export protein	N/A	0	0	0	1	0	0	0	TTTGAGATTCATATTAATGAGAAGACAAAACCATGCGGTAAGTTAACGTTG
14432	ChrI	1573199	+	3	T3SS2	1	1	3.23	2.5	>100	VP1462	polysaccharide export protein	N/A	0	0	0	1	0	0	0	TTTGAGATTCATATTAATGAGAAGACAAAACCATGCGGTAAGTTAACGTTG
14433	ChrI	1573420	+	2	LB	0	0	NA	NA	NA	VP1462	polysaccharide export protein	N/A	0	0	0	1	0	0	0	CTAGACCAACGCCAAGGCCGGCACCACCGATAAAGCCTAGAATGATAAATA
14434	ChrI	1573420	+	2	MLB	0	0	NA	NA	NA	VP1462	polysaccharide export protein	N/A	0	0	0	1	0	0	0	CTAGACCAACGCCAAGGCCGGCACCACCGATAAAGCCTAGAATGATAAATA
14435	ChrI	1573420	+	2	T3SS1	1	1	16.23	12	>100	VP1462	polysaccharide export protein	N/A	0	0	0	1	0	0	0	CTAGACCAACGCCAAGGCCGGCACCACCGATAAAGCCTAGAATGATAAATA
14436	ChrI	1573420	+	2	T3SS2	1	1	9.19	>100	10.98	VP1462	polysaccharide export protein	N/A	0	0	0	1	0	0	0	CTAGACCAACGCCAAGGCCGGCACCACCGATAAAGCCTAGAATGATAAATA
14437	ChrI	1573443	+	3	LB	1	1	8.03	>100	6.07	VP1462	polysaccharide export protein	N/A	0	0	0	1	0	0	0	CCACCGATAAAGCCTAGAATGATAAATACAATGCTTGGTAGATTAGACGGA
14438	ChrI	1573443	+	3	MLB	0	0	NA	NA	NA	VP1462	polysaccharide export protein	N/A	0	0	0	1	0	0	0	CCACCGATAAAGCCTAGAATGATAAATACAATGCTTGGTAGATTAGACGGA
14439	ChrI	1573443	+	3	T3SS1	1	1	13.28	2.6	>100	VP1462	polysaccharide export protein	N/A	0	0	0	1	0	0	0	CCACCGATAAAGCCTAGAATGATAAATACAATGCTTGGTAGATTAGACGGA
14440	ChrI	1573443	+	3	T3SS2	1	1	6.56	2	18.83	VP1462	polysaccharide export protein	N/A	0	0	0	1	0	0	0	CCACCGATAAAGCCTAGAATGATAAATACAATGCTTGGTAGATTAGACGGA
14441	ChrI	1574067	+	3	LB	1	1	3.44	2	5.2	VP1462	polysaccharide export protein	N/A	0	0	0	1	0	0	0	CCGGCAAGCTCGGCTTCTTTCTCCGCCAAGGTTTGCTTTAAGCTGGCTAGG
14442	ChrI	1574067	+	3	MLB	0	0	NA	NA	NA	VP1462	polysaccharide export protein	N/A	0	0	0	1	0	0	0	CCGGCAAGCTCGGCTTCTTTCTCCGCCAAGGTTTGCTTTAAGCTGGCTAGG
14443	ChrI	1574067	+	3	T3SS1	1	1	11.38	3	11.45	VP1462	polysaccharide export protein	N/A	0	0	0	1	0	0	0	CCGGCAAGCTCGGCTTCTTTCTCCGCCAAGGTTTGCTTTAAGCTGGCTAGG
14444	ChrI	1574067	+	3	T3SS2	1	1	3.94	1.75	>100	VP1462	polysaccharide export protein	N/A	0	0	0	1	0	0	0	CCGGCAAGCTCGGCTTCTTTCTCCGCCAAGGTTTGCTTTAAGCTGGCTAGG
14445	ChrI	1574553	+	1	LB	0	0	NA	NA	NA	VP1462	polysaccharide export protein	N/A	0	0	0	1	0	0	0	TCTTGCAGAAACGGATTCATCTTTGCCGTTTCTTGAATCAACATGCTGGTG
14446	ChrI	1574553	+	1	MLB	0	0	NA	NA	NA	VP1462	polysaccharide export protein	N/A	0	0	0	1	0	0	0	TCTTGCAGAAACGGATTCATCTTTGCCGTTTCTTGAATCAACATGCTGGTG
14447	ChrI	1574553	+	1	T3SS1	1	1	8.85	7	>100	VP1462	polysaccharide export protein	N/A	0	0	0	1	0	0	0	TCTTGCAGAAACGGATTCATCTTTGCCGTTTCTTGAATCAACATGCTGGTG
14448	ChrI	1574553	+	1	T3SS2	0	0	NA	NA	NA	VP1462	polysaccharide export protein	N/A	0	0	0	1	0	0	0	TCTTGCAGAAACGGATTCATCTTTGCCGTTTCTTGAATCAACATGCTGGTG
14449	ChrI	1575873	-	3	LB	1	1	14.01	>100	>100	VP1463	glycosyltransferase	59	1	0	0	0	0	0	0	CATTTTGACAACAATGCAACTGGCTGTTTTTAAAGGCTTAAATCCTTGGCA
14450	ChrI	1575873	-	3	MLB	0	0	NA	NA	NA	VP1463	glycosyltransferase	59	1	0	0	0	0	0	0	CATTTTGACAACAATGCAACTGGCTGTTTTTAAAGGCTTAAATCCTTGGCA
14451	ChrI	1575873	-	3	T3SS1	1	1	12.01	>100	>100	VP1463	glycosyltransferase	59	1	0	0	0	0	0	0	CATTTTGACAACAATGCAACTGGCTGTTTTTAAAGGCTTAAATCCTTGGCA
14452	ChrI	1575873	-	3	T3SS2	1	1	11.18	>100	>100	VP1463	glycosyltransferase	59	1	0	0	0	0	0	0	CATTTTGACAACAATGCAACTGGCTGTTTTTAAAGGCTTAAATCCTTGGCA
14453	ChrI	1577439	-	2	LB	1	1	10.28	>100	>100	VP1464	ExoQ family protein	211	1	0	0	0	0	0	0	TTTACTGCAAATTATCTCAGGTGTGGCACTGTTCCTGCTTCACTCTTCACA
14454	ChrI	1577439	-	2	LB	1	1	10.28	>100	>100	VP1465	lipopolysaccharide biosynthesis protein	N/A	0	0	1	0	0	0	0	TTTACTGCAAATTATCTCAGGTGTGGCACTGTTCCTGCTTCACTCTTCACA
14455	ChrI	1577439	-	2	MLB	0	0	NA	NA	NA	VP1464	ExoQ family protein	211	1	0	0	0	0	0	0	TTTACTGCAAATTATCTCAGGTGTGGCACTGTTCCTGCTTCACTCTTCACA
14456	ChrI	1577439	-	2	MLB	0	0	NA	NA	NA	VP1465	lipopolysaccharide biosynthesis protein	N/A	0	0	1	0	0	0	0	TTTACTGCAAATTATCTCAGGTGTGGCACTGTTCCTGCTTCACTCTTCACA
14457	ChrI	1577439	-	2	T3SS1	0	0	NA	NA	NA	VP1464	ExoQ family protein	211	1	0	0	0	0	0	0	TTTACTGCAAATTATCTCAGGTGTGGCACTGTTCCTGCTTCACTCTTCACA
14458	ChrI	1577439	-	2	T3SS1	0	0	NA	NA	NA	VP1465	lipopolysaccharide biosynthesis protein	N/A	0	0	1	0	0	0	0	TTTACTGCAAATTATCTCAGGTGTGGCACTGTTCCTGCTTCACTCTTCACA
14459	ChrI	1577439	-	2	T3SS2	1	1	7.98	>100	4.97	VP1464	ExoQ family protein	211	1	0	0	0	0	0	0	TTTACTGCAAATTATCTCAGGTGTGGCACTGTTCCTGCTTCACTCTTCACA
14460	ChrI	1577439	-	2	T3SS2	1	1	7.98	>100	4.97	VP1465	lipopolysaccharide biosynthesis protein	N/A	0	0	1	0	0	0	0	TTTACTGCAAATTATCTCAGGTGTGGCACTGTTCCTGCTTCACTCTTCACA
14461	ChrI	1581012	+	2	LB	0	0	NA	NA	NA	VP1467	galactosyltransferase	N/A	0	0	0	1	0	0	0	GACAATTGGTTCGAACTTATCTCGGTCGATACCCAAGATAAGATCGAGTAG
14462	ChrI	1581012	+	2	MLB	0	0	NA	NA	NA	VP1467	galactosyltransferase	N/A	0	0	0	1	0	0	0	GACAATTGGTTCGAACTTATCTCGGTCGATACCCAAGATAAGATCGAGTAG
14463	ChrI	1581012	+	2	T3SS1	1	1	14.23	>100	9.54	VP1467	galactosyltransferase	N/A	0	0	0	1	0	0	0	GACAATTGGTTCGAACTTATCTCGGTCGATACCCAAGATAAGATCGAGTAG
14464	ChrI	1581012	+	2	T3SS2	1	1	3.23	>100	>100	VP1467	galactosyltransferase	N/A	0	0	0	1	0	0	0	GACAATTGGTTCGAACTTATCTCGGTCGATACCCAAGATAAGATCGAGTAG
14465	ChrI	1582317	-	3	LB	1	1	3.74	5	>100	VP1468	hexosyltransferase	15	1	0	0	0	0	0	0	TGCCGCTGTGATGCTGGAGCTAAGCCCTTCAACGGTCTATCGTAAAAAACA
14466	ChrI	1582317	-	3	LB	1	1	3.74	5	>100	VP1469	LuxO repressor protein	N/A	0	0	1	0	0	0	0	TGCCGCTGTGATGCTGGAGCTAAGCCCTTCAACGGTCTATCGTAAAAAACA
14467	ChrI	1582317	-	3	MLB	0	0	NA	NA	NA	VP1468	hexosyltransferase	15	1	0	0	0	0	0	0	TGCCGCTGTGATGCTGGAGCTAAGCCCTTCAACGGTCTATCGTAAAAAACA
14468	ChrI	1582317	-	3	MLB	0	0	NA	NA	NA	VP1469	LuxO repressor protein	N/A	0	0	1	0	0	0	0	TGCCGCTGTGATGCTGGAGCTAAGCCCTTCAACGGTCTATCGTAAAAAACA
14469	ChrI	1582317	-	3	T3SS1	1	1	13.01	3.2	6.35	VP1468	hexosyltransferase	15	1	0	0	0	0	0	0	TGCCGCTGTGATGCTGGAGCTAAGCCCTTCAACGGTCTATCGTAAAAAACA
14470	ChrI	1582317	-	3	T3SS1	1	1	13.01	3.2	6.35	VP1469	LuxO repressor protein	N/A	0	0	1	0	0	0	0	TGCCGCTGTGATGCTGGAGCTAAGCCCTTCAACGGTCTATCGTAAAAAACA
14471	ChrI	1582317	-	3	T3SS2	1	1	16.76	3.62	6.55	VP1468	hexosyltransferase	15	1	0	0	0	0	0	0	TGCCGCTGTGATGCTGGAGCTAAGCCCTTCAACGGTCTATCGTAAAAAACA
14472	ChrI	1582317	-	3	T3SS2	1	1	16.76	3.62	6.55	VP1469	LuxO repressor protein	N/A	0	0	1	0	0	0	0	TGCCGCTGTGATGCTGGAGCTAAGCCCTTCAACGGTCTATCGTAAAAAACA
14473	ChrI	1583947	-	3	LB	1	1	5.61	>100	>100	VP1469	LuxO repressor protein	126	1	0	0	0	0	0	0	AAAAAGTAAAGAATTTTCGCAATATCCCTGCCCTGTGCTAATACTTAACTA
14474	ChrI	1583947	-	3	LB	1	1	5.61	>100	>100	VP1470	hypothetical protein	N/A	0	0	0	1	0	0	0	AAAAAGTAAAGAATTTTCGCAATATCCCTGCCCTGTGCTAATACTTAACTA
14475	ChrI	1583947	-	3	MLB	0	0	NA	NA	NA	VP1469	LuxO repressor protein	126	1	0	0	0	0	0	0	AAAAAGTAAAGAATTTTCGCAATATCCCTGCCCTGTGCTAATACTTAACTA
14476	ChrI	1583947	-	3	MLB	0	0	NA	NA	NA	VP1470	hypothetical protein	N/A	0	0	0	1	0	0	0	AAAAAGTAAAGAATTTTCGCAATATCCCTGCCCTGTGCTAATACTTAACTA
14477	ChrI	1583947	-	3	T3SS1	1	1	77.76	71	13.12	VP1469	LuxO repressor protein	126	1	0	0	0	0	0	0	AAAAAGTAAAGAATTTTCGCAATATCCCTGCCCTGTGCTAATACTTAACTA
14478	ChrI	1583947	-	3	T3SS1	1	1	77.76	71	13.12	VP1470	hypothetical protein	N/A	0	0	0	1	0	0	0	AAAAAGTAAAGAATTTTCGCAATATCCCTGCCCTGTGCTAATACTTAACTA
14479	ChrI	1583947	-	3	T3SS2	1	0	26.34	>100	1.58	VP1469	LuxO repressor protein	126	1	0	0	0	0	0	0	AAAAAGTAAAGAATTTTCGCAATATCCCTGCCCTGTGCTAATACTTAACTA
14480	ChrI	1583947	-	3	T3SS2	1	0	26.34	>100	1.58	VP1470	hypothetical protein	N/A	0	0	0	1	0	0	0	AAAAAGTAAAGAATTTTCGCAATATCCCTGCCCTGTGCTAATACTTAACTA
14481	ChrI	1583956	+	2	LB	0	0	NA	NA	NA	VP1470	hypothetical protein	73	1	0	0	0	0	0	0	ATCCTCAAGTCGCTAGAAGATTCTCAATTTGAGAAAAGTTATAGTTAAGTA
14482	ChrI	1583956	+	2	MLB	0	0	NA	NA	NA	VP1470	hypothetical protein	73	1	0	0	0	0	0	0	ATCCTCAAGTCGCTAGAAGATTCTCAATTTGAGAAAAGTTATAGTTAAGTA
14483	ChrI	1583956	+	2	T3SS1	1	1	10.33	2.17	11.45	VP1470	hypothetical protein	73	1	0	0	0	0	0	0	ATCCTCAAGTCGCTAGAAGATTCTCAATTTGAGAAAAGTTATAGTTAAGTA
14484	ChrI	1583956	+	2	T3SS2	1	1	6.47	4	6.28	VP1470	hypothetical protein	73	1	0	0	0	0	0	0	ATCCTCAAGTCGCTAGAAGATTCTCAATTTGAGAAAAGTTATAGTTAAGTA
14485	ChrI	1584373	+	2	LB	0	0	NA	NA	NA	VP1471	hypothetical protein	N/A	0	0	1	0	0	0	0	GCTCAATTTTTTGCATCCGTTCACGAGACTCTTCGATATAGTGTTCAATCA
14486	ChrI	1584373	+	2	LB	0	0	NA	NA	NA	VP1472	phosphorelay protein	N/A	0	0	0	1	0	0	0	GCTCAATTTTTTGCATCCGTTCACGAGACTCTTCGATATAGTGTTCAATCA
14487	ChrI	1584373	+	2	MLB	0	0	NA	NA	NA	VP1471	hypothetical protein	N/A	0	0	1	0	0	0	0	GCTCAATTTTTTGCATCCGTTCACGAGACTCTTCGATATAGTGTTCAATCA
14488	ChrI	1584373	+	2	MLB	0	0	NA	NA	NA	VP1472	phosphorelay protein	N/A	0	0	0	1	0	0	0	GCTCAATTTTTTGCATCCGTTCACGAGACTCTTCGATATAGTGTTCAATCA
14489	ChrI	1584373	+	2	T3SS1	1	1	9.96	2	>100	VP1471	hypothetical protein	N/A	0	0	1	0	0	0	0	GCTCAATTTTTTGCATCCGTTCACGAGACTCTTCGATATAGTGTTCAATCA
14490	ChrI	1584373	+	2	T3SS1	1	1	9.96	2	>100	VP1472	phosphorelay protein	N/A	0	0	0	1	0	0	0	GCTCAATTTTTTGCATCCGTTCACGAGACTCTTCGATATAGTGTTCAATCA
14491	ChrI	1584373	+	2	T3SS2	1	1	5.39	2.67	5.86	VP1471	hypothetical protein	N/A	0	0	1	0	0	0	0	GCTCAATTTTTTGCATCCGTTCACGAGACTCTTCGATATAGTGTTCAATCA
14492	ChrI	1584373	+	2	T3SS2	1	1	5.39	2.67	5.86	VP1472	phosphorelay protein	N/A	0	0	0	1	0	0	0	GCTCAATTTTTTGCATCCGTTCACGAGACTCTTCGATATAGTGTTCAATCA
14493	ChrI	1584768	+	2	LB	0	0	NA	NA	NA	VP1473	capsular polysaccharide biosynthesis	N/A	0	0	0	1	0	0	0	GCATCACAAACTCCCGCGATGACTTGCGGTGGAATGTTACTCTTATTCACA
14494	ChrI	1584768	+	2	MLB	0	0	NA	NA	NA	VP1473	capsular polysaccharide biosynthesis	N/A	0	0	0	1	0	0	0	GCATCACAAACTCCCGCGATGACTTGCGGTGGAATGTTACTCTTATTCACA
14495	ChrI	1584768	+	2	T3SS1	1	1	16.23	12	>100	VP1473	capsular polysaccharide biosynthesis	N/A	0	0	0	1	0	0	0	GCATCACAAACTCCCGCGATGACTTGCGGTGGAATGTTACTCTTATTCACA
14496	ChrI	1584768	+	2	T3SS2	1	1	3.94	1.5	14.12	VP1473	capsular polysaccharide biosynthesis	N/A	0	0	0	1	0	0	0	GCATCACAAACTCCCGCGATGACTTGCGGTGGAATGTTACTCTTATTCACA
14497	ChrI	1585175	-	1	LB	0	0	NA	NA	NA	VP1473	capsular polysaccharide biosynthesis	3	1	0	0	0	0	0	0	TTGAGAGACATTCTTCAAATCACCACCACCATCGTGTTAATAGGAGCGCTG
14498	ChrI	1585175	-	1	LB	0	0	NA	NA	NA	VP1474	capsule transport protein OtnA	N/A	0	0	1	0	0	0	0	TTGAGAGACATTCTTCAAATCACCACCACCATCGTGTTAATAGGAGCGCTG
14499	ChrI	1585175	-	1	MLB	0	0	NA	NA	NA	VP1473	capsular polysaccharide biosynthesis	3	1	0	0	0	0	0	0	TTGAGAGACATTCTTCAAATCACCACCACCATCGTGTTAATAGGAGCGCTG
14500	ChrI	1585175	-	1	MLB	0	0	NA	NA	NA	VP1474	capsule transport protein OtnA	N/A	0	0	1	0	0	0	0	TTGAGAGACATTCTTCAAATCACCACCACCATCGTGTTAATAGGAGCGCTG
14501	ChrI	1585175	-	1	T3SS1	1	1	8.89	3	5.25	VP1473	capsular polysaccharide biosynthesis	3	1	0	0	0	0	0	0	TTGAGAGACATTCTTCAAATCACCACCACCATCGTGTTAATAGGAGCGCTG
14502	ChrI	1585175	-	1	T3SS1	1	1	8.89	3	5.25	VP1474	capsule transport protein OtnA	N/A	0	0	1	0	0	0	0	TTGAGAGACATTCTTCAAATCACCACCACCATCGTGTTAATAGGAGCGCTG
14503	ChrI	1585175	-	1	T3SS2	0	0	NA	NA	NA	VP1473	capsular polysaccharide biosynthesis	3	1	0	0	0	0	0	0	TTGAGAGACATTCTTCAAATCACCACCACCATCGTGTTAATAGGAGCGCTG
14504	ChrI	1585175	-	1	T3SS2	0	0	NA	NA	NA	VP1474	capsule transport protein OtnA	N/A	0	0	1	0	0	0	0	TTGAGAGACATTCTTCAAATCACCACCACCATCGTGTTAATAGGAGCGCTG
14505	ChrI	1585598	+	2	LB	1	1	6.25	>100	>100	VP1474	capsule transport protein OtnA	N/A	0	0	0	1	0	0	0	TCCGGAATGTAAATAGTGTCTCCAGGGCGCACGTCTGGCAGGATAGATTCA
14506	ChrI	1585598	+	2	MLB	0	0	NA	NA	NA	VP1474	capsule transport protein OtnA	N/A	0	0	0	1	0	0	0	TCCGGAATGTAAATAGTGTCTCCAGGGCGCACGTCTGGCAGGATAGATTCA
14507	ChrI	1585598	+	2	T3SS1	1	1	16.23	>100	>100	VP1474	capsule transport protein OtnA	N/A	0	0	0	1	0	0	0	TCCGGAATGTAAATAGTGTCTCCAGGGCGCACGTCTGGCAGGATAGATTCA
14508	ChrI	1585598	+	2	T3SS2	0	0	NA	NA	NA	VP1474	capsule transport protein OtnA	N/A	0	0	0	1	0	0	0	TCCGGAATGTAAATAGTGTCTCCAGGGCGCACGTCTGGCAGGATAGATTCA
14509	ChrI	1585928	+	3	LB	1	1	4.59	>100	>100	VP1474	capsule transport protein OtnA	N/A	0	0	0	1	0	0	0	GCAGAAACGCGTGGCAAGTTAGGCGCTGGCGAACCATCTAAAATGTACTGG
14510	ChrI	1585928	+	3	MLB	0	0	NA	NA	NA	VP1474	capsule transport protein OtnA	N/A	0	0	0	1	0	0	0	GCAGAAACGCGTGGCAAGTTAGGCGCTGGCGAACCATCTAAAATGTACTGG
14511	ChrI	1585928	+	3	T3SS1	1	1	13.28	>100	>100	VP1474	capsule transport protein OtnA	N/A	0	0	0	1	0	0	0	GCAGAAACGCGTGGCAAGTTAGGCGCTGGCGAACCATCTAAAATGTACTGG
14512	ChrI	1585928	+	3	T3SS2	1	1	29.11	>100	>100	VP1474	capsule transport protein OtnA	N/A	0	0	0	1	0	0	0	GCAGAAACGCGTGGCAAGTTAGGCGCTGGCGAACCATCTAAAATGTACTGG
14513	ChrI	1587349	+	3	LB	1	1	3.44	>100	>100	VP1474	capsule transport protein OtnA	N/A	0	0	0	1	0	0	0	GCGCTCGTTGGCATGTTGCCTTTGTTAGGTAAATTGTGATTACTTGGCGCA
14514	ChrI	1587349	+	3	LB	1	1	3.44	>100	>100	VP1475	hypothetical protein	N/A	0	0	0	1	0	0	0	GCGCTCGTTGGCATGTTGCCTTTGTTAGGTAAATTGTGATTACTTGGCGCA
14515	ChrI	1587349	+	3	MLB	0	0	NA	NA	NA	VP1474	capsule transport protein OtnA	N/A	0	0	0	1	0	0	0	GCGCTCGTTGGCATGTTGCCTTTGTTAGGTAAATTGTGATTACTTGGCGCA
14516	ChrI	1587349	+	3	MLB	0	0	NA	NA	NA	VP1475	hypothetical protein	N/A	0	0	0	1	0	0	0	GCGCTCGTTGGCATGTTGCCTTTGTTAGGTAAATTGTGATTACTTGGCGCA
14517	ChrI	1587349	+	3	T3SS1	1	1	12.8	>100	>100	VP1474	capsule transport protein OtnA	N/A	0	0	0	1	0	0	0	GCGCTCGTTGGCATGTTGCCTTTGTTAGGTAAATTGTGATTACTTGGCGCA
14518	ChrI	1587349	+	3	T3SS1	1	1	12.8	>100	>100	VP1475	hypothetical protein	N/A	0	0	0	1	0	0	0	GCGCTCGTTGGCATGTTGCCTTTGTTAGGTAAATTGTGATTACTTGGCGCA
14519	ChrI	1587349	+	3	T3SS2	1	1	6.47	>100	>100	VP1474	capsule transport protein OtnA	N/A	0	0	0	1	0	0	0	GCGCTCGTTGGCATGTTGCCTTTGTTAGGTAAATTGTGATTACTTGGCGCA
14520	ChrI	1587349	+	3	T3SS2	1	1	6.47	>100	>100	VP1475	hypothetical protein	N/A	0	0	0	1	0	0	0	GCGCTCGTTGGCATGTTGCCTTTGTTAGGTAAATTGTGATTACTTGGCGCA
14521	ChrI	1587541	+	2	LB	0	0	NA	NA	NA	VP1475	hypothetical protein	N/A	0	0	0	1	0	0	0	CTTAAGTATCGTTTAACTTGCTCGGCTCGTTCCTGTGCTAGTTTTTTATTG
14522	ChrI	1587541	+	2	MLB	0	0	NA	NA	NA	VP1475	hypothetical protein	N/A	0	0	0	1	0	0	0	CTTAAGTATCGTTTAACTTGCTCGGCTCGTTCCTGTGCTAGTTTTTTATTG
14523	ChrI	1587541	+	2	T3SS1	1	1	11.38	>100	10.5	VP1475	hypothetical protein	N/A	0	0	0	1	0	0	0	CTTAAGTATCGTTTAACTTGCTCGGCTCGTTCCTGTGCTAGTTTTTTATTG
14524	ChrI	1587541	+	2	T3SS2	1	1	6.47	7	>100	VP1475	hypothetical protein	N/A	0	0	0	1	0	0	0	CTTAAGTATCGTTTAACTTGCTCGGCTCGTTCCTGTGCTAGTTTTTTATTG
14525	ChrI	1587724	+	4	LB	1	1	7.14	>100	>100	VP1475	hypothetical protein	N/A	0	0	0	1	0	0	0	AACTGATTGTCGACGTTGAGCAGCGCATAAATATCGGCGACGATGTTTAAG
14526	ChrI	1587724	+	4	MLB	1	1	3.55	5	>100	VP1475	hypothetical protein	N/A	0	0	0	1	0	0	0	AACTGATTGTCGACGTTGAGCAGCGCATAAATATCGGCGACGATGTTTAAG
14527	ChrI	1587724	+	4	T3SS1	1	1	26.55	19	>100	VP1475	hypothetical protein	N/A	0	0	0	1	0	0	0	AACTGATTGTCGACGTTGAGCAGCGCATAAATATCGGCGACGATGTTTAAG
14528	ChrI	1587724	+	4	T3SS2	1	1	17.06	>100	>100	VP1475	hypothetical protein	N/A	0	0	0	1	0	0	0	AACTGATTGTCGACGTTGAGCAGCGCATAAATATCGGCGACGATGTTTAAG
14529	ChrI	1587937	-	3	LB	1	0	2.87	>100	1.24	VP1475	hypothetical protein	N/A	0	0	1	0	0	0	0	CGATTCGATTGGCAGTTGACCAAGCTTCATCTCGACGCTTTGATTCAAGAA
14530	ChrI	1587937	-	3	MLB	0	0	NA	NA	NA	VP1475	hypothetical protein	N/A	0	0	1	0	0	0	0	CGATTCGATTGGCAGTTGACCAAGCTTCATCTCGACGCTTTGATTCAAGAA
14531	ChrI	1587937	-	3	T3SS1	1	1	11.01	3.75	3.11	VP1475	hypothetical protein	N/A	0	0	1	0	0	0	0	CGATTCGATTGGCAGTTGACCAAGCTTCATCTCGACGCTTTGATTCAAGAA
14532	ChrI	1587937	-	3	T3SS2	1	0	3.19	2	1.36	VP1475	hypothetical protein	N/A	0	0	1	0	0	0	0	CGATTCGATTGGCAGTTGACCAAGCTTCATCTCGACGCTTTGATTCAAGAA
14533	ChrI	1588287	+	1	LB	0	0	NA	NA	NA	VP1476	anti-sigma F factor antagonist	N/A	0	0	0	1	0	0	0	ATACGTAGCAAGCTCATGATTTCTAATGGCTGACCTGATACGTTTTCAATA
14534	ChrI	1588287	+	1	MLB	0	0	NA	NA	NA	VP1476	anti-sigma F factor antagonist	N/A	0	0	0	1	0	0	0	ATACGTAGCAAGCTCATGATTTCTAATGGCTGACCTGATACGTTTTCAATA
14535	ChrI	1588287	+	1	T3SS1	1	1	17.7	>100	>100	VP1476	anti-sigma F factor antagonist	N/A	0	0	0	1	0	0	0	ATACGTAGCAAGCTCATGATTTCTAATGGCTGACCTGATACGTTTTCAATA
14536	ChrI	1588287	+	1	T3SS2	0	0	NA	NA	NA	VP1476	anti-sigma F factor antagonist	N/A	0	0	0	1	0	0	0	ATACGTAGCAAGCTCATGATTTCTAATGGCTGACCTGATACGTTTTCAATA
14537	ChrI	1588323	-	4	LB	1	1	12.94	7	4.35	VP1475	hypothetical protein	150	1	0	0	0	0	0	0	CAGCACGTCCAATTTCTTGATTCCTCAGGGATTGGTGCCATTGTTTACTTA
14538	ChrI	1588323	-	4	LB	1	1	12.94	7	4.35	VP1476	anti-sigma F factor antagonist	N/A	0	0	1	0	0	0	0	CAGCACGTCCAATTTCTTGATTCCTCAGGGATTGGTGCCATTGTTTACTTA
14539	ChrI	1588323	-	4	MLB	1	1	4.81	>100	2.22	VP1475	hypothetical protein	150	1	0	0	0	0	0	0	CAGCACGTCCAATTTCTTGATTCCTCAGGGATTGGTGCCATTGTTTACTTA
14540	ChrI	1588323	-	4	MLB	1	1	4.81	>100	2.22	VP1476	anti-sigma F factor antagonist	N/A	0	0	1	0	0	0	0	CAGCACGTCCAATTTCTTGATTCCTCAGGGATTGGTGCCATTGTTTACTTA
14541	ChrI	1588323	-	4	T3SS1	1	1	76.65	3.95	9.85	VP1475	hypothetical protein	150	1	0	0	0	0	0	0	CAGCACGTCCAATTTCTTGATTCCTCAGGGATTGGTGCCATTGTTTACTTA
14542	ChrI	1588323	-	4	T3SS1	1	1	76.65	3.95	9.85	VP1476	anti-sigma F factor antagonist	N/A	0	0	1	0	0	0	0	CAGCACGTCCAATTTCTTGATTCCTCAGGGATTGGTGCCATTGTTTACTTA
14543	ChrI	1588323	-	4	T3SS2	1	1	38.12	3.19	3.56	VP1475	hypothetical protein	150	1	0	0	0	0	0	0	CAGCACGTCCAATTTCTTGATTCCTCAGGGATTGGTGCCATTGTTTACTTA
14544	ChrI	1588323	-	4	T3SS2	1	1	38.12	3.19	3.56	VP1476	anti-sigma F factor antagonist	N/A	0	0	1	0	0	0	0	CAGCACGTCCAATTTCTTGATTCCTCAGGGATTGGTGCCATTGTTTACTTA
14545	ChrI	1588684	+	1	LB	0	0	NA	NA	NA	VP1477	DNA ligase	213	1	0	0	0	0	0	0	GAAACGCCCAGTTCTCAATTTGAGAATCAAAAATGAACGATGATTTAGATG
14546	ChrI	1588684	+	1	MLB	0	0	NA	NA	NA	VP1477	DNA ligase	213	1	0	0	0	0	0	0	GAAACGCCCAGTTCTCAATTTGAGAATCAAAAATGAACGATGATTTAGATG
14547	ChrI	1588684	+	1	T3SS1	1	1	13.28	>100	>100	VP1477	DNA ligase	213	1	0	0	0	0	0	0	GAAACGCCCAGTTCTCAATTTGAGAATCAAAAATGAACGATGATTTAGATG
14548	ChrI	1588684	+	1	T3SS2	0	0	NA	NA	NA	VP1477	DNA ligase	213	1	0	0	0	0	0	0	GAAACGCCCAGTTCTCAATTTGAGAATCAAAAATGAACGATGATTTAGATG
14549	ChrI	1588749	+	1	LB	0	0	NA	NA	NA	VP1477	DNA ligase	148	0	1	0	0	0	0	0	AAGAGGAGAGTTTGGCTTTATAACCGTGCCATTAACGTGAGCTGAAAAAAC
14550	ChrI	1588749	+	1	MLB	0	0	NA	NA	NA	VP1477	DNA ligase	148	0	1	0	0	0	0	0	AAGAGGAGAGTTTGGCTTTATAACCGTGCCATTAACGTGAGCTGAAAAAAC
14551	ChrI	1588749	+	1	T3SS1	1	1	13.28	>100	>100	VP1477	DNA ligase	148	0	1	0	0	0	0	0	AAGAGGAGAGTTTGGCTTTATAACCGTGCCATTAACGTGAGCTGAAAAAAC
14552	ChrI	1588749	+	1	T3SS2	0	0	NA	NA	NA	VP1477	DNA ligase	148	0	1	0	0	0	0	0	AAGAGGAGAGTTTGGCTTTATAACCGTGCCATTAACGTGAGCTGAAAAAAC
14553	ChrI	1589602	+	1	LB	0	0	NA	NA	NA	VP1477	DNA ligase	N/A	0	0	1	0	0	0	0	GGATGATGGGCGCAATGCTAGTGCGTTTGCCAGATGGTACAGAGTTTTACA
14554	ChrI	1589602	+	1	MLB	0	0	NA	NA	NA	VP1477	DNA ligase	N/A	0	0	1	0	0	0	0	GGATGATGGGCGCAATGCTAGTGCGTTTGCCAGATGGTACAGAGTTTTACA
14555	ChrI	1589602	+	1	T3SS1	1	1	11.38	>100	>100	VP1477	DNA ligase	N/A	0	0	1	0	0	0	0	GGATGATGGGCGCAATGCTAGTGCGTTTGCCAGATGGTACAGAGTTTTACA
14556	ChrI	1589602	+	1	T3SS2	0	0	NA	NA	NA	VP1477	DNA ligase	N/A	0	0	1	0	0	0	0	GGATGATGGGCGCAATGCTAGTGCGTTTGCCAGATGGTACAGAGTTTTACA
14557	ChrI	1590782	-	3	LB	1	1	6.54	5	4.05	VP1478	hypothetical protein	10	1	0	0	0	0	0	0	TCGCTGGCTTTTTTGATCTTCATGGCAAGTTGTTAGGTATACTTTTTGACA
14558	ChrI	1590782	-	3	MLB	0	0	NA	NA	NA	VP1478	hypothetical protein	10	1	0	0	0	0	0	0	TCGCTGGCTTTTTTGATCTTCATGGCAAGTTGTTAGGTATACTTTTTGACA
14559	ChrI	1590782	-	3	T3SS1	1	1	11.11	2.8	3.51	VP1478	hypothetical protein	10	1	0	0	0	0	0	0	TCGCTGGCTTTTTTGATCTTCATGGCAAGTTGTTAGGTATACTTTTTGACA
14560	ChrI	1590782	-	3	T3SS2	1	0	3.19	3	1.36	VP1478	hypothetical protein	10	1	0	0	0	0	0	0	TCGCTGGCTTTTTTGATCTTCATGGCAAGTTGTTAGGTATACTTTTTGACA
14561	ChrI	1591392	-	1	LB	0	0	2.8	2.5	0.51	VP1479	multidrug efflux protein	N/A	0	0	1	0	0	0	0	GCGGCGCACCAAGTTGCGATTAACTTCTCTTCGTTGGTATTTATGTTGCCA
14562	ChrI	1591392	-	1	MLB	0	0	NA	NA	NA	VP1479	multidrug efflux protein	N/A	0	0	1	0	0	0	0	GCGGCGCACCAAGTTGCGATTAACTTCTCTTCGTTGGTATTTATGTTGCCA
14563	ChrI	1591392	-	1	T3SS1	1	1	9.01	5.5	2.16	VP1479	multidrug efflux protein	N/A	0	0	1	0	0	0	0	GCGGCGCACCAAGTTGCGATTAACTTCTCTTCGTTGGTATTTATGTTGCCA
14564	ChrI	1591392	-	1	T3SS2	0	0	NA	NA	NA	VP1479	multidrug efflux protein	N/A	0	0	1	0	0	0	0	GCGGCGCACCAAGTTGCGATTAACTTCTCTTCGTTGGTATTTATGTTGCCA
14565	ChrI	1591527	-	4	LB	1	0	9.34	4.33	0.68	VP1479	multidrug efflux protein	N/A	0	0	1	0	0	0	0	TACCATAAACCACAATGGAAAGCGCAAGTTCGCCTGTTTAAACTGGGTTTC
14566	ChrI	1591527	-	4	MLB	1	0	3.2	5	0.74	VP1479	multidrug efflux protein	N/A	0	0	1	0	0	0	0	TACCATAAACCACAATGGAAAGCGCAAGTTCGCCTGTTTAAACTGGGTTTC
14567	ChrI	1591527	-	4	T3SS1	1	1	26.03	9.67	24.03	VP1479	multidrug efflux protein	N/A	0	0	1	0	0	0	0	TACCATAAACCACAATGGAAAGCGCAAGTTCGCCTGTTTAAACTGGGTTTC
14568	ChrI	1591527	-	4	T3SS2	1	0	4.79	2.2	0.75	VP1479	multidrug efflux protein	N/A	0	0	1	0	0	0	0	TACCATAAACCACAATGGAAAGCGCAAGTTCGCCTGTTTAAACTGGGTTTC
14569	ChrI	1592380	-	4	LB	1	1	14.01	6.67	14.59	VP1479	multidrug efflux protein	128	1	0	0	0	0	0	0	AGAATCGCTTAGGTATAGCATATGCACATACAATTGTTTATCATTTGCGCG
14570	ChrI	1592380	-	4	MLB	1	1	3.4	2.33	6.1	VP1479	multidrug efflux protein	128	1	0	0	0	0	0	0	AGAATCGCTTAGGTATAGCATATGCACATACAATTGTTTATCATTTGCGCG
14571	ChrI	1592380	-	4	T3SS1	1	1	5.01	>100	>100	VP1479	multidrug efflux protein	128	1	0	0	0	0	0	0	AGAATCGCTTAGGTATAGCATATGCACATACAATTGTTTATCATTTGCGCG
14572	ChrI	1592380	-	4	T3SS2	1	1	17.56	5.4	>100	VP1479	multidrug efflux protein	128	1	0	0	0	0	0	0	AGAATCGCTTAGGTATAGCATATGCACATACAATTGTTTATCATTTGCGCG
14573	ChrI	1592421	+	3	LB	1	1	3.44	1.75	3.04	VP1480	riboflavin synthase subunit alpha	119	0	1	0	0	0	0	0	GAGAAACTCCGCGCAAATGATAAACAATTGTATGTGCATATGCTATACCTA
14574	ChrI	1592421	+	3	MLB	0	0	NA	NA	NA	VP1480	riboflavin synthase subunit alpha	119	0	1	0	0	0	0	0	GAGAAACTCCGCGCAAATGATAAACAATTGTATGTGCATATGCTATACCTA
14575	ChrI	1592421	+	3	T3SS1	1	1	17.07	7	>100	VP1480	riboflavin synthase subunit alpha	119	0	1	0	0	0	0	0	GAGAAACTCCGCGCAAATGATAAACAATTGTATGTGCATATGCTATACCTA
14576	ChrI	1592421	+	3	T3SS2	1	1	14.01	>100	>100	VP1480	riboflavin synthase subunit alpha	119	0	1	0	0	0	0	0	GAGAAACTCCGCGCAAATGATAAACAATTGTATGTGCATATGCTATACCTA
14577	ChrI	1592426	+	4	LB	1	1	31.23	5.38	3.28	VP1480	riboflavin synthase subunit alpha	114	1	0	0	0	0	0	0	ACTCCGCGCAAATGATAAACAATTGTATGTGCATATGCTATACCTAAGCGA
14578	ChrI	1592426	+	4	MLB	1	0	3.55	1.8	1.77	VP1480	riboflavin synthase subunit alpha	114	1	0	0	0	0	0	0	ACTCCGCGCAAATGATAAACAATTGTATGTGCATATGCTATACCTAAGCGA
14579	ChrI	1592426	+	4	T3SS1	1	1	32.72	2.27	10.96	VP1480	riboflavin synthase subunit alpha	114	1	0	0	0	0	0	0	ACTCCGCGCAAATGATAAACAATTGTATGTGCATATGCTATACCTAAGCGA
14580	ChrI	1592426	+	4	T3SS2	1	1	31.26	2.5	2.28	VP1480	riboflavin synthase subunit alpha	114	1	0	0	0	0	0	0	ACTCCGCGCAAATGATAAACAATTGTATGTGCATATGCTATACCTAAGCGA
14581	ChrI	1592682	+	4	LB	1	0	7.14	2	1.61	VP1480	riboflavin synthase subunit alpha	N/A	0	0	1	0	0	0	0	GTTAATCGAAGGGTTAGAAATTGGTGCGTCTGTAGCGCACAATGGCTGCTG
14582	ChrI	1592682	+	4	MLB	1	1	2.83	2	5.59	VP1480	riboflavin synthase subunit alpha	N/A	0	0	1	0	0	0	0	GTTAATCGAAGGGTTAGAAATTGGTGCGTCTGTAGCGCACAATGGCTGCTG
14583	ChrI	1592682	+	4	T3SS1	1	1	29.88	2.75	2.36	VP1480	riboflavin synthase subunit alpha	N/A	0	0	1	0	0	0	0	GTTAATCGAAGGGTTAGAAATTGGTGCGTCTGTAGCGCACAATGGCTGCTG
14584	ChrI	1592682	+	4	T3SS2	1	1	25.87	2.6	7.14	VP1480	riboflavin synthase subunit alpha	N/A	0	0	1	0	0	0	0	GTTAATCGAAGGGTTAGAAATTGGTGCGTCTGTAGCGCACAATGGCTGCTG
14585	ChrI	1593335	+	2	LB	1	1	6.25	8	>100	orphan	orphan	N/A	0	0	0	0	0	0	1	AACTCGACTTTGTCTTGAAGTTCGTCCACGCGCATATTTAAATGAATCGCA
14586	ChrI	1593335	+	2	MLB	0	0	NA	NA	NA	orphan	orphan	N/A	0	0	0	0	0	0	1	AACTCGACTTTGTCTTGAAGTTCGTCCACGCGCATATTTAAATGAATCGCA
14587	ChrI	1593335	+	2	T3SS1	1	1	14.75	7	>100	orphan	orphan	N/A	0	0	0	0	0	0	1	AACTCGACTTTGTCTTGAAGTTCGTCCACGCGCATATTTAAATGAATCGCA
14588	ChrI	1593335	+	2	T3SS2	0	0	NA	NA	NA	orphan	orphan	N/A	0	0	0	0	0	0	1	AACTCGACTTTGTCTTGAAGTTCGTCCACGCGCATATTTAAATGAATCGCA
14589	ChrI	1593764	-	3	LB	1	0	5.03	2.75	0.98	VP1481	hypothetical protein	N/A	0	0	1	0	0	0	0	TCAATCATTGTAATTTGTTCGGTGGGCATTATTTAGAGCAAGCTCAGCTCA
14590	ChrI	1593764	-	3	MLB	0	0	NA	NA	NA	VP1481	hypothetical protein	N/A	0	0	1	0	0	0	0	TCAATCATTGTAATTTGTTCGGTGGGCATTATTTAGAGCAAGCTCAGCTCA
14591	ChrI	1593764	-	3	T3SS1	1	0	8.89	2.75	1.15	VP1481	hypothetical protein	N/A	0	0	1	0	0	0	0	TCAATCATTGTAATTTGTTCGGTGGGCATTATTTAGAGCAAGCTCAGCTCA
14592	ChrI	1593764	-	3	T3SS2	1	1	21.3	10.5	3.87	VP1481	hypothetical protein	N/A	0	0	1	0	0	0	0	TCAATCATTGTAATTTGTTCGGTGGGCATTATTTAGAGCAAGCTCAGCTCA
14593	ChrI	1594460	+	3	LB	1	1	4.46	>100	3.31	VP1481	hypothetical protein	N/A	0	0	0	1	0	0	0	CAAGTGCAGGCTCTCGGCCTCAACTTCAAACTTGTGCAAGAATTCTCGGTC
14594	ChrI	1594460	+	3	MLB	0	0	NA	NA	NA	VP1481	hypothetical protein	N/A	0	0	0	1	0	0	0	CAAGTGCAGGCTCTCGGCCTCAACTTCAAACTTGTGCAAGAATTCTCGGTC
14595	ChrI	1594460	+	3	T3SS1	1	1	2.85	3	>100	VP1481	hypothetical protein	N/A	0	0	0	1	0	0	0	CAAGTGCAGGCTCTCGGCCTCAACTTCAAACTTGTGCAAGAATTCTCGGTC
14596	ChrI	1594460	+	3	T3SS2	1	1	8.62	3.67	8.06	VP1481	hypothetical protein	N/A	0	0	0	1	0	0	0	CAAGTGCAGGCTCTCGGCCTCAACTTCAAACTTGTGCAAGAATTCTCGGTC
14597	ChrI	1594630	-	4	LB	1	1	145.9	>100	18.47	VP1481	hypothetical protein	26	1	0	0	0	0	0	0	GTATGCTCAACTCCGCGCCAATCTCTTGTCGTTTATCCTAAACTATTGGTG
14598	ChrI	1594630	-	4	MLB	1	1	77.68	49.5	10.49	VP1481	hypothetical protein	26	1	0	0	0	0	0	0	GTATGCTCAACTCCGCGCCAATCTCTTGTCGTTTATCCTAAACTATTGGTG
14599	ChrI	1594630	-	4	T3SS1	1	1	483.2	>100	12.38	VP1481	hypothetical protein	26	1	0	0	0	0	0	0	GTATGCTCAACTCCGCGCCAATCTCTTGTCGTTTATCCTAAACTATTGGTG
14600	ChrI	1594630	-	4	T3SS2	1	1	332.08	>100	11.87	VP1481	hypothetical protein	26	1	0	0	0	0	0	0	GTATGCTCAACTCCGCGCCAATCTCTTGTCGTTTATCCTAAACTATTGGTG
14601	ChrI	1594801	+	4	LB	1	1	4.59	>100	>100	VP1482	response regulator	28	1	0	0	0	0	0	0	GATTTGTCGGCTTAACATATGGAGCAATTTGTTTACAACAGGTATGATTAT
14602	ChrI	1594801	+	4	MLB	1	1	19.51	>100	8.64	VP1482	response regulator	28	1	0	0	0	0	0	0	GATTTGTCGGCTTAACATATGGAGCAATTTGTTTACAACAGGTATGATTAT
14603	ChrI	1594801	+	4	T3SS1	1	1	14.23	3.5	6.68	VP1482	response regulator	28	1	0	0	0	0	0	0	GATTTGTCGGCTTAACATATGGAGCAATTTGTTTACAACAGGTATGATTAT
14604	ChrI	1594801	+	4	T3SS2	1	1	6.47	2.5	3.66	VP1482	response regulator	28	1	0	0	0	0	0	0	GATTTGTCGGCTTAACATATGGAGCAATTTGTTTACAACAGGTATGATTAT
14605	ChrI	1595113	-	1	LB	0	0	NA	NA	NA	VP1482	response regulator	N/A	0	0	0	1	0	0	0	AGCGGGATGACTTGTTCTTCTGACAACGGCTTTGCGATAAAATCCATTGCC
14606	ChrI	1595113	-	1	MLB	0	0	NA	NA	NA	VP1482	response regulator	N/A	0	0	0	1	0	0	0	AGCGGGATGACTTGTTCTTCTGACAACGGCTTTGCGATAAAATCCATTGCC
14607	ChrI	1595113	-	1	T3SS1	1	1	9.01	>100	>100	VP1482	response regulator	N/A	0	0	0	1	0	0	0	AGCGGGATGACTTGTTCTTCTGACAACGGCTTTGCGATAAAATCCATTGCC
14608	ChrI	1595113	-	1	T3SS2	0	0	NA	NA	NA	VP1482	response regulator	N/A	0	0	0	1	0	0	0	AGCGGGATGACTTGTTCTTCTGACAACGGCTTTGCGATAAAATCCATTGCC
14609	ChrI	1596674	+	4	LB	1	1	68.78	6	6.38	VP1484	hypothetical protein	229	1	0	0	0	0	0	0	TTACACGATAAGTATTGGTGTTTGCGAGTATAAGCCTTATTTTGAAAGTCA
14610	ChrI	1596674	+	4	LB	1	1	68.78	6	6.38	VP1483	hypothetical protein	N/A	0	0	1	0	0	0	0	TTACACGATAAGTATTGGTGTTTGCGAGTATAAGCCTTATTTTGAAAGTCA
14611	ChrI	1596674	+	4	MLB	1	1	14.19	4	3.73	VP1484	hypothetical protein	229	1	0	0	0	0	0	0	TTACACGATAAGTATTGGTGTTTGCGAGTATAAGCCTTATTTTGAAAGTCA
14612	ChrI	1596674	+	4	MLB	1	1	14.19	4	3.73	VP1483	hypothetical protein	N/A	0	0	1	0	0	0	0	TTACACGATAAGTATTGGTGTTTGCGAGTATAAGCCTTATTTTGAAAGTCA
14613	ChrI	1596674	+	4	T3SS1	1	1	156.51	4.22	12.4	VP1484	hypothetical protein	229	1	0	0	0	0	0	0	TTACACGATAAGTATTGGTGTTTGCGAGTATAAGCCTTATTTTGAAAGTCA
14614	ChrI	1596674	+	4	T3SS1	1	1	156.51	4.22	12.4	VP1483	hypothetical protein	N/A	0	0	1	0	0	0	0	TTACACGATAAGTATTGGTGTTTGCGAGTATAAGCCTTATTTTGAAAGTCA
14615	ChrI	1596674	+	4	T3SS2	1	1	103.49	5.8	16.94	VP1484	hypothetical protein	229	1	0	0	0	0	0	0	TTACACGATAAGTATTGGTGTTTGCGAGTATAAGCCTTATTTTGAAAGTCA
14616	ChrI	1596674	+	4	T3SS2	1	1	103.49	5.8	16.94	VP1483	hypothetical protein	N/A	0	0	1	0	0	0	0	TTACACGATAAGTATTGGTGTTTGCGAGTATAAGCCTTATTTTGAAAGTCA
14617	ChrI	1597841	-	3	LB	1	1	3.74	2	2.16	VP1485	lipoprotein NlpC	52	0	1	0	0	0	0	0	CCGTCACACATGTGAGACAAAACCGTGATTTTCAGCCCATACTATGGATTG
14618	ChrI	1597841	-	3	MLB	0	0	NA	NA	NA	VP1485	lipoprotein NlpC	52	0	1	0	0	0	0	0	CCGTCACACATGTGAGACAAAACCGTGATTTTCAGCCCATACTATGGATTG
14619	ChrI	1597841	-	3	T3SS1	1	1	25.55	2.92	2.28	VP1485	lipoprotein NlpC	52	0	1	0	0	0	0	0	CCGTCACACATGTGAGACAAAACCGTGATTTTCAGCCCATACTATGGATTG
14620	ChrI	1597841	-	3	T3SS2	1	0	9.58	2.5	1.7	VP1485	lipoprotein NlpC	52	0	1	0	0	0	0	0	CCGTCACACATGTGAGACAAAACCGTGATTTTCAGCCCATACTATGGATTG
14621	ChrI	1598013	-	4	LB	1	1	38.81	>100	2.8	VP1485	lipoprotein NlpC	224	1	0	0	0	0	0	0	ACCTGCCCCATTCCTTTGAAACTTGAGACAGAAAGGGCTATAACAAGTGCG
14622	ChrI	1598013	-	4	MLB	1	1	15.22	>100	2.01	VP1485	lipoprotein NlpC	224	1	0	0	0	0	0	0	ACCTGCCCCATTCCTTTGAAACTTGAGACAGAAAGGGCTATAACAAGTGCG
14623	ChrI	1598013	-	4	T3SS1	1	1	106.64	>100	2.95	VP1485	lipoprotein NlpC	224	1	0	0	0	0	0	0	ACCTGCCCCATTCCTTTGAAACTTGAGACAGAAAGGGCTATAACAAGTGCG
14624	ChrI	1598013	-	4	T3SS2	1	0	51.89	>100	1.76	VP1485	lipoprotein NlpC	224	1	0	0	0	0	0	0	ACCTGCCCCATTCCTTTGAAACTTGAGACAGAAAGGGCTATAACAAGTGCG
14625	ChrI	1598346	+	3	LB	1	1	3.57	5	>100	VP1486	methyl-accepting chemotaxis protein	16	1	0	0	0	0	0	0	GATAAAGTGGAGACGTTGCACCAAATCACAAACTCCATTTTACTCAAGCAA
14626	ChrI	1598346	+	3	MLB	0	0	NA	NA	NA	VP1486	methyl-accepting chemotaxis protein	16	1	0	0	0	0	0	0	GATAAAGTGGAGACGTTGCACCAAATCACAAACTCCATTTTACTCAAGCAA
14627	ChrI	1598346	+	3	T3SS1	1	1	22.76	>100	>100	VP1486	methyl-accepting chemotaxis protein	16	1	0	0	0	0	0	0	GATAAAGTGGAGACGTTGCACCAAATCACAAACTCCATTTTACTCAAGCAA
14628	ChrI	1598346	+	3	T3SS2	1	1	5.39	>100	3.66	VP1486	methyl-accepting chemotaxis protein	16	1	0	0	0	0	0	0	GATAAAGTGGAGACGTTGCACCAAATCACAAACTCCATTTTACTCAAGCAA
14629	ChrI	1598446	-	2	LB	0	0	NA	NA	NA	VP1486	methyl-accepting chemotaxis protein	N/A	0	0	0	1	0	0	0	AATAAAACGGTTTGCCGCGTCACTCGACTCAGGATCATCCACACTTAAAAA
14630	ChrI	1598446	-	2	MLB	0	0	NA	NA	NA	VP1486	methyl-accepting chemotaxis protein	N/A	0	0	0	1	0	0	0	AATAAAACGGTTTGCCGCGTCACTCGACTCAGGATCATCCACACTTAAAAA
14631	ChrI	1598446	-	2	T3SS1	1	1	14.44	>100	4.97	VP1486	methyl-accepting chemotaxis protein	N/A	0	0	0	1	0	0	0	AATAAAACGGTTTGCCGCGTCACTCGACTCAGGATCATCCACACTTAAAAA
14632	ChrI	1598446	-	2	T3SS2	1	1	5.61	>100	4.14	VP1486	methyl-accepting chemotaxis protein	N/A	0	0	0	1	0	0	0	AATAAAACGGTTTGCCGCGTCACTCGACTCAGGATCATCCACACTTAAAAA
14633	ChrI	1598698	+	2	LB	0	0	NA	NA	NA	VP1486	methyl-accepting chemotaxis protein	N/A	0	0	1	0	0	0	0	GCGACTACGCCAGCTTGACAGCGCCTTATGACATGGTGAAATCAGGCTTTG
14634	ChrI	1598698	+	2	MLB	0	0	NA	NA	NA	VP1486	methyl-accepting chemotaxis protein	N/A	0	0	1	0	0	0	0	GCGACTACGCCAGCTTGACAGCGCCTTATGACATGGTGAAATCAGGCTTTG
14635	ChrI	1598698	+	2	T3SS1	1	1	11.8	2.14	>100	VP1486	methyl-accepting chemotaxis protein	N/A	0	0	1	0	0	0	0	GCGACTACGCCAGCTTGACAGCGCCTTATGACATGGTGAAATCAGGCTTTG
14636	ChrI	1598698	+	2	T3SS2	1	1	4.31	1.57	>100	VP1486	methyl-accepting chemotaxis protein	N/A	0	0	1	0	0	0	0	GCGACTACGCCAGCTTGACAGCGCCTTATGACATGGTGAAATCAGGCTTTG
14637	ChrI	1599817	-	3	LB	1	1	2.8	>100	>100	VP1486	methyl-accepting chemotaxis protein	N/A	0	0	0	1	0	0	0	TTCAAGTTGTAGCTTTGTACGCTCTCCAAGCTCGGAAATATTATTGATGGA
14638	ChrI	1599817	-	3	MLB	0	0	NA	NA	NA	VP1486	methyl-accepting chemotaxis protein	N/A	0	0	0	1	0	0	0	TTCAAGTTGTAGCTTTGTACGCTCTCCAAGCTCGGAAATATTATTGATGGA
14639	ChrI	1599817	-	3	T3SS1	1	1	12.22	>100	>100	VP1486	methyl-accepting chemotaxis protein	N/A	0	0	0	1	0	0	0	TTCAAGTTGTAGCTTTGTACGCTCTCCAAGCTCGGAAATATTATTGATGGA
14640	ChrI	1599817	-	3	T3SS2	1	1	10.38	>100	>100	VP1486	methyl-accepting chemotaxis protein	N/A	0	0	0	1	0	0	0	TTCAAGTTGTAGCTTTGTACGCTCTCCAAGCTCGGAAATATTATTGATGGA
14641	ChrI	1601270	+	2	LB	0	0	NA	NA	NA	VP1488	hypothetical protein	N/A	0	0	1	0	0	0	0	CTTGCCCTTTAGTTGTTGCGCCATACCTCCGTTTACAAGAAATTGACTTGG
14642	ChrI	1601270	+	2	LB	0	0	NA	NA	NA	VP1489	hypothetical protein	N/A	0	0	0	1	0	0	0	CTTGCCCTTTAGTTGTTGCGCCATACCTCCGTTTACAAGAAATTGACTTGG
14643	ChrI	1601270	+	2	MLB	0	0	NA	NA	NA	VP1488	hypothetical protein	N/A	0	0	1	0	0	0	0	CTTGCCCTTTAGTTGTTGCGCCATACCTCCGTTTACAAGAAATTGACTTGG
14644	ChrI	1601270	+	2	MLB	0	0	NA	NA	NA	VP1489	hypothetical protein	N/A	0	0	0	1	0	0	0	CTTGCCCTTTAGTTGTTGCGCCATACCTCCGTTTACAAGAAATTGACTTGG
14645	ChrI	1601270	+	2	T3SS1	1	1	9.96	4	9.54	VP1488	hypothetical protein	N/A	0	0	1	0	0	0	0	CTTGCCCTTTAGTTGTTGCGCCATACCTCCGTTTACAAGAAATTGACTTGG
14646	ChrI	1601270	+	2	T3SS1	1	1	9.96	4	9.54	VP1489	hypothetical protein	N/A	0	0	0	1	0	0	0	CTTGCCCTTTAGTTGTTGCGCCATACCTCCGTTTACAAGAAATTGACTTGG
14647	ChrI	1601270	+	2	T3SS2	1	1	5.39	>100	>100	VP1488	hypothetical protein	N/A	0	0	1	0	0	0	0	CTTGCCCTTTAGTTGTTGCGCCATACCTCCGTTTACAAGAAATTGACTTGG
14648	ChrI	1601270	+	2	T3SS2	1	1	5.39	>100	>100	VP1489	hypothetical protein	N/A	0	0	0	1	0	0	0	CTTGCCCTTTAGTTGTTGCGCCATACCTCCGTTTACAAGAAATTGACTTGG
14649	ChrI	1601477	+	3	LB	1	1	6.25	>100	>100	VP1490	hypothetical protein	212	1	0	0	0	0	0	0	TTGTATCTGAGATCGCGAAGGAGTGTTGAGTGTGACATATCTTTATCATCG
14650	ChrI	1601477	+	3	LB	1	1	6.25	>100	>100	VP1488	hypothetical protein	N/A	0	0	1	0	0	0	0	TTGTATCTGAGATCGCGAAGGAGTGTTGAGTGTGACATATCTTTATCATCG
14651	ChrI	1601477	+	3	MLB	0	0	NA	NA	NA	VP1490	hypothetical protein	212	1	0	0	0	0	0	0	TTGTATCTGAGATCGCGAAGGAGTGTTGAGTGTGACATATCTTTATCATCG
14652	ChrI	1601477	+	3	MLB	0	0	NA	NA	NA	VP1488	hypothetical protein	N/A	0	0	1	0	0	0	0	TTGTATCTGAGATCGCGAAGGAGTGTTGAGTGTGACATATCTTTATCATCG
14653	ChrI	1601477	+	3	T3SS1	1	1	35.57	6	28.62	VP1490	hypothetical protein	212	1	0	0	0	0	0	0	TTGTATCTGAGATCGCGAAGGAGTGTTGAGTGTGACATATCTTTATCATCG
14654	ChrI	1601477	+	3	T3SS1	1	1	35.57	6	28.62	VP1488	hypothetical protein	N/A	0	0	1	0	0	0	0	TTGTATCTGAGATCGCGAAGGAGTGTTGAGTGTGACATATCTTTATCATCG
14655	ChrI	1601477	+	3	T3SS2	1	1	18.33	7	21.97	VP1490	hypothetical protein	212	1	0	0	0	0	0	0	TTGTATCTGAGATCGCGAAGGAGTGTTGAGTGTGACATATCTTTATCATCG
14656	ChrI	1601477	+	3	T3SS2	1	1	18.33	7	21.97	VP1488	hypothetical protein	N/A	0	0	1	0	0	0	0	TTGTATCTGAGATCGCGAAGGAGTGTTGAGTGTGACATATCTTTATCATCG
14657	ChrI	1601695	+	4	LB	1	1	80.24	80	7.57	VP1490	hypothetical protein	N/A	0	0	1	0	0	0	0	AAATGGCTATGAGATTACAAATGTTTAACTGACTTCTATATGCTTTGCGCA
14658	ChrI	1601695	+	4	MLB	1	1	81.95	>100	5.21	VP1490	hypothetical protein	N/A	0	0	1	0	0	0	0	AAATGGCTATGAGATTACAAATGTTTAACTGACTTCTATATGCTTTGCGCA
14659	ChrI	1601695	+	4	T3SS1	1	1	14.23	5	4.05	VP1490	hypothetical protein	N/A	0	0	1	0	0	0	0	AAATGGCTATGAGATTACAAATGTTTAACTGACTTCTATATGCTTTGCGCA
14660	ChrI	1601695	+	4	T3SS2	1	1	45.28	>100	3.22	VP1490	hypothetical protein	N/A	0	0	1	0	0	0	0	AAATGGCTATGAGATTACAAATGTTTAACTGACTTCTATATGCTTTGCGCA
14661	ChrI	1603415	+	2	LB	1	1	8.92	3.5	3.09	VP1493	hypothetical protein	25	1	0	0	0	0	0	0	AATAACGCTGCCGCCTTGTGAGCGAGCGGTTATACCAGTAGAATCGCGCTC
14662	ChrI	1603415	+	2	MLB	1	1	4.43	>100	>100	VP1493	hypothetical protein	25	1	0	0	0	0	0	0	AATAACGCTGCCGCCTTGTGAGCGAGCGGTTATACCAGTAGAATCGCGCTC
14663	ChrI	1603415	+	2	T3SS1	0	0	NA	NA	NA	VP1493	hypothetical protein	25	1	0	0	0	0	0	0	AATAACGCTGCCGCCTTGTGAGCGAGCGGTTATACCAGTAGAATCGCGCTC
14664	ChrI	1603415	+	2	T3SS2	0	0	NA	NA	NA	VP1493	hypothetical protein	25	1	0	0	0	0	0	0	AATAACGCTGCCGCCTTGTGAGCGAGCGGTTATACCAGTAGAATCGCGCTC
14665	ChrI	1603457	-	3	LB	1	0	3.74	>100	1.62	VP1492	hypothetical protein	172	1	0	0	0	0	0	0	GCATTGAAAGGCTTCGTTGAGATGGATTGACGATACTGATATAAACGATGG
14666	ChrI	1603457	-	3	LB	1	0	3.74	>100	1.62	VP1493	hypothetical protein	N/A	0	0	0	1	0	0	0	GCATTGAAAGGCTTCGTTGAGATGGATTGACGATACTGATATAAACGATGG
14667	ChrI	1603457	-	3	MLB	0	0	NA	NA	NA	VP1492	hypothetical protein	172	1	0	0	0	0	0	0	GCATTGAAAGGCTTCGTTGAGATGGATTGACGATACTGATATAAACGATGG
14668	ChrI	1603457	-	3	MLB	0	0	NA	NA	NA	VP1493	hypothetical protein	N/A	0	0	0	1	0	0	0	GCATTGAAAGGCTTCGTTGAGATGGATTGACGATACTGATATAAACGATGG
14669	ChrI	1603457	-	3	T3SS1	1	1	9.01	2.13	4.06	VP1492	hypothetical protein	172	1	0	0	0	0	0	0	GCATTGAAAGGCTTCGTTGAGATGGATTGACGATACTGATATAAACGATGG
14670	ChrI	1603457	-	3	T3SS1	1	1	9.01	2.13	4.06	VP1493	hypothetical protein	N/A	0	0	0	1	0	0	0	GCATTGAAAGGCTTCGTTGAGATGGATTGACGATACTGATATAAACGATGG
14671	ChrI	1603457	-	3	T3SS2	1	0	3.36	>100	0.99	VP1492	hypothetical protein	172	1	0	0	0	0	0	0	GCATTGAAAGGCTTCGTTGAGATGGATTGACGATACTGATATAAACGATGG
14672	ChrI	1603457	-	3	T3SS2	1	0	3.36	>100	0.99	VP1493	hypothetical protein	N/A	0	0	0	1	0	0	0	GCATTGAAAGGCTTCGTTGAGATGGATTGACGATACTGATATAAACGATGG
14673	ChrI	1603938	-	3	LB	1	1	6.54	>100	>100	VP1493	hypothetical protein	N/A	0	0	0	1	0	0	0	AGAACGACGCATGATGTATTCAGATAAGCACTCCGGCTCGATAGATAGGAC
14674	ChrI	1603938	-	3	MLB	0	0	NA	NA	NA	VP1493	hypothetical protein	N/A	0	0	0	1	0	0	0	AGAACGACGCATGATGTATTCAGATAAGCACTCCGGCTCGATAGATAGGAC
14675	ChrI	1603938	-	3	T3SS1	1	1	9.01	>100	>100	VP1493	hypothetical protein	N/A	0	0	0	1	0	0	0	AGAACGACGCATGATGTATTCAGATAAGCACTCCGGCTCGATAGATAGGAC
14676	ChrI	1603938	-	3	T3SS2	1	1	3.19	>100	>100	VP1493	hypothetical protein	N/A	0	0	0	1	0	0	0	AGAACGACGCATGATGTATTCAGATAAGCACTCCGGCTCGATAGATAGGAC
14677	ChrI	1604300	+	4	LB	1	1	335.86	93.67	4.89	VP1494	N-acetyl-D-glucosamine kinase	63	1	0	0	0	0	0	0	ATCTGCATTCGGTCACGGTTTGCAGGCGTACAGATATGGATAATGCCACTA
14678	ChrI	1604300	+	4	MLB	1	1	236.76	>100	2.44	VP1494	N-acetyl-D-glucosamine kinase	63	1	0	0	0	0	0	0	ATCTGCATTCGGTCACGGTTTGCAGGCGTACAGATATGGATAATGCCACTA
14679	ChrI	1604300	+	4	T3SS1	1	1	126.63	>100	4.35	VP1494	N-acetyl-D-glucosamine kinase	63	1	0	0	0	0	0	0	ATCTGCATTCGGTCACGGTTTGCAGGCGTACAGATATGGATAATGCCACTA
14680	ChrI	1604300	+	4	T3SS2	1	1	351.45	>100	3.05	VP1494	N-acetyl-D-glucosamine kinase	63	1	0	0	0	0	0	0	ATCTGCATTCGGTCACGGTTTGCAGGCGTACAGATATGGATAATGCCACTA
14681	ChrI	1606011	+	2	LB	0	0	NA	NA	NA	VP1496	bifunctional molybdopterin-guanine dinucleotide biosynthesis protein MobB/MoeA	N/A	0	0	0	1	0	0	0	TAAACGGCCAGTGTCATCCAGTTCATAGATTCCTCGACTAAACTCGGTACG
14682	ChrI	1606011	+	2	MLB	0	0	NA	NA	NA	VP1496	bifunctional molybdopterin-guanine dinucleotide biosynthesis protein MobB/MoeA	N/A	0	0	0	1	0	0	0	TAAACGGCCAGTGTCATCCAGTTCATAGATTCCTCGACTAAACTCGGTACG
14683	ChrI	1606011	+	2	T3SS1	1	1	4.27	>100	>100	VP1496	bifunctional molybdopterin-guanine dinucleotide biosynthesis protein MobB/MoeA	N/A	0	0	0	1	0	0	0	TAAACGGCCAGTGTCATCCAGTTCATAGATTCCTCGACTAAACTCGGTACG
14684	ChrI	1606011	+	2	T3SS2	1	1	16.17	>100	>100	VP1496	bifunctional molybdopterin-guanine dinucleotide biosynthesis protein MobB/MoeA	N/A	0	0	0	1	0	0	0	TAAACGGCCAGTGTCATCCAGTTCATAGATTCCTCGACTAAACTCGGTACG
14685	ChrI	1608220	-	4	LB	1	0	12.94	4.6	1.43	VP1497	molybdopterin-guanine dinucleotide biosynthesis protein MobA	5	0	1	0	0	0	0	0	TGTAAAAAACAGTGGTGGATTAAAGACAAGACTTTGATAGAGTCTCCTCTG
14686	ChrI	1608220	-	4	LB	1	0	12.94	4.6	1.43	VP1498	ABC transporter ATP-binding protein	N/A	0	0	1	0	0	0	0	TGTAAAAAACAGTGGTGGATTAAAGACAAGACTTTGATAGAGTCTCCTCTG
14687	ChrI	1608220	-	4	MLB	1	1	6.8	3.67	4.79	VP1497	molybdopterin-guanine dinucleotide biosynthesis protein MobA	5	0	1	0	0	0	0	0	TGTAAAAAACAGTGGTGGATTAAAGACAAGACTTTGATAGAGTCTCCTCTG
14688	ChrI	1608220	-	4	MLB	1	1	6.8	3.67	4.79	VP1498	ABC transporter ATP-binding protein	N/A	0	0	1	0	0	0	0	TGTAAAAAACAGTGGTGGATTAAAGACAAGACTTTGATAGAGTCTCCTCTG
14689	ChrI	1608220	-	4	T3SS1	1	1	25.03	9.33	3.87	VP1497	molybdopterin-guanine dinucleotide biosynthesis protein MobA	5	0	1	0	0	0	0	0	TGTAAAAAACAGTGGTGGATTAAAGACAAGACTTTGATAGAGTCTCCTCTG
14690	ChrI	1608220	-	4	T3SS1	1	1	25.03	9.33	3.87	VP1498	ABC transporter ATP-binding protein	N/A	0	0	1	0	0	0	0	TGTAAAAAACAGTGGTGGATTAAAGACAAGACTTTGATAGAGTCTCCTCTG
14691	ChrI	1608220	-	4	T3SS2	1	1	11.18	9	3.05	VP1497	molybdopterin-guanine dinucleotide biosynthesis protein MobA	5	0	1	0	0	0	0	0	TGTAAAAAACAGTGGTGGATTAAAGACAAGACTTTGATAGAGTCTCCTCTG
14692	ChrI	1608220	-	4	T3SS2	1	1	11.18	9	3.05	VP1498	ABC transporter ATP-binding protein	N/A	0	0	1	0	0	0	0	TGTAAAAAACAGTGGTGGATTAAAGACAAGACTTTGATAGAGTCTCCTCTG
14693	ChrI	1608493	-	4	LB	1	1	28.03	10.5	2.12	VP1497	molybdopterin-guanine dinucleotide biosynthesis protein MobA	278	1	0	0	0	0	0	0	GATAAGCGAGCTCAAGTTATTCACGCACTCCGCATGGTAGGTTTGGAAACA
14694	ChrI	1608493	-	4	LB	1	1	28.03	10.5	2.12	VP1498	ABC transporter ATP-binding protein	N/A	0	0	1	0	0	0	0	GATAAGCGAGCTCAAGTTATTCACGCACTCCGCATGGTAGGTTTGGAAACA
14695	ChrI	1608493	-	4	MLB	1	1	20.82	>100	2.14	VP1497	molybdopterin-guanine dinucleotide biosynthesis protein MobA	278	1	0	0	0	0	0	0	GATAAGCGAGCTCAAGTTATTCACGCACTCCGCATGGTAGGTTTGGAAACA
14696	ChrI	1608493	-	4	MLB	1	1	20.82	>100	2.14	VP1498	ABC transporter ATP-binding protein	N/A	0	0	1	0	0	0	0	GATAAGCGAGCTCAAGTTATTCACGCACTCCGCATGGTAGGTTTGGAAACA
14697	ChrI	1608493	-	4	T3SS1	1	1	43.32	10.75	10.77	VP1497	molybdopterin-guanine dinucleotide biosynthesis protein MobA	278	1	0	0	0	0	0	0	GATAAGCGAGCTCAAGTTATTCACGCACTCCGCATGGTAGGTTTGGAAACA
14698	ChrI	1608493	-	4	T3SS1	1	1	43.32	10.75	10.77	VP1498	ABC transporter ATP-binding protein	N/A	0	0	1	0	0	0	0	GATAAGCGAGCTCAAGTTATTCACGCACTCCGCATGGTAGGTTTGGAAACA
14699	ChrI	1608493	-	4	T3SS2	1	1	34.76	11.33	5.64	VP1497	molybdopterin-guanine dinucleotide biosynthesis protein MobA	278	1	0	0	0	0	0	0	GATAAGCGAGCTCAAGTTATTCACGCACTCCGCATGGTAGGTTTGGAAACA
14700	ChrI	1608493	-	4	T3SS2	1	1	34.76	11.33	5.64	VP1498	ABC transporter ATP-binding protein	N/A	0	0	1	0	0	0	0	GATAAGCGAGCTCAAGTTATTCACGCACTCCGCATGGTAGGTTTGGAAACA
14701	ChrI	1608963	-	2	LB	0	0	NA	NA	NA	VP1498	ABC transporter ATP-binding protein	87	0	1	0	0	0	0	0	GCATTAGGAATTGTATTACTATCTTTAGCGTTGGCACTAAACTTCTTCTTA
14702	ChrI	1608963	-	2	LB	0	0	NA	NA	NA	VP1499	ABC transporter permease	N/A	0	0	1	0	0	0	0	GCATTAGGAATTGTATTACTATCTTTAGCGTTGGCACTAAACTTCTTCTTA
14703	ChrI	1608963	-	2	MLB	0	0	NA	NA	NA	VP1498	ABC transporter ATP-binding protein	87	0	1	0	0	0	0	0	GCATTAGGAATTGTATTACTATCTTTAGCGTTGGCACTAAACTTCTTCTTA
14704	ChrI	1608963	-	2	MLB	0	0	NA	NA	NA	VP1499	ABC transporter permease	N/A	0	0	1	0	0	0	0	GCATTAGGAATTGTATTACTATCTTTAGCGTTGGCACTAAACTTCTTCTTA
14705	ChrI	1608963	-	2	T3SS1	1	1	14.01	3	2.42	VP1498	ABC transporter ATP-binding protein	87	0	1	0	0	0	0	0	GCATTAGGAATTGTATTACTATCTTTAGCGTTGGCACTAAACTTCTTCTTA
14706	ChrI	1608963	-	2	T3SS1	1	1	14.01	3	2.42	VP1499	ABC transporter permease	N/A	0	0	1	0	0	0	0	GCATTAGGAATTGTATTACTATCTTTAGCGTTGGCACTAAACTTCTTCTTA
14707	ChrI	1608963	-	2	T3SS2	1	1	11.18	1.58	3.68	VP1498	ABC transporter ATP-binding protein	87	0	1	0	0	0	0	0	GCATTAGGAATTGTATTACTATCTTTAGCGTTGGCACTAAACTTCTTCTTA
14708	ChrI	1608963	-	2	T3SS2	1	1	11.18	1.58	3.68	VP1499	ABC transporter permease	N/A	0	0	1	0	0	0	0	GCATTAGGAATTGTATTACTATCTTTAGCGTTGGCACTAAACTTCTTCTTA
14709	ChrI	1608984	-	4	LB	1	0	9.34	4.33	1.5	VP1498	ABC transporter ATP-binding protein	108	1	0	0	0	0	0	0	GGTGCTTTTGCGCAAGGAGTTGCATTAGGAATTGTATTACTATCTTTAGCG
14710	ChrI	1608984	-	4	LB	1	0	9.34	4.33	1.5	VP1499	ABC transporter permease	N/A	0	0	1	0	0	0	0	GGTGCTTTTGCGCAAGGAGTTGCATTAGGAATTGTATTACTATCTTTAGCG
14711	ChrI	1608984	-	4	MLB	1	1	17.62	5.4	2.86	VP1498	ABC transporter ATP-binding protein	108	1	0	0	0	0	0	0	GGTGCTTTTGCGCAAGGAGTTGCATTAGGAATTGTATTACTATCTTTAGCG
14712	ChrI	1608984	-	4	MLB	1	1	17.62	5.4	2.86	VP1499	ABC transporter permease	N/A	0	0	1	0	0	0	0	GGTGCTTTTGCGCAAGGAGTTGCATTAGGAATTGTATTACTATCTTTAGCG
14713	ChrI	1608984	-	4	T3SS1	1	1	7.78	4.5	5.8	VP1498	ABC transporter ATP-binding protein	108	1	0	0	0	0	0	0	GGTGCTTTTGCGCAAGGAGTTGCATTAGGAATTGTATTACTATCTTTAGCG
14714	ChrI	1608984	-	4	T3SS1	1	1	7.78	4.5	5.8	VP1499	ABC transporter permease	N/A	0	0	1	0	0	0	0	GGTGCTTTTGCGCAAGGAGTTGCATTAGGAATTGTATTACTATCTTTAGCG
14715	ChrI	1608984	-	4	T3SS2	1	1	14.37	13	5.2	VP1498	ABC transporter ATP-binding protein	108	1	0	0	0	0	0	0	GGTGCTTTTGCGCAAGGAGTTGCATTAGGAATTGTATTACTATCTTTAGCG
14716	ChrI	1608984	-	4	T3SS2	1	1	14.37	13	5.2	VP1499	ABC transporter permease	N/A	0	0	1	0	0	0	0	GGTGCTTTTGCGCAAGGAGTTGCATTAGGAATTGTATTACTATCTTTAGCG
14717	ChrI	1609012	+	3	LB	1	1	6.88	>100	5.2	VP1499	ABC transporter permease	N/A	0	0	0	1	0	0	0	ATAAGAAGAAGTTTAGTGCCAACGCTAAAGATAGTAATACAATTCCTAATG
14718	ChrI	1609012	+	3	MLB	0	0	NA	NA	NA	VP1499	ABC transporter permease	N/A	0	0	0	1	0	0	0	ATAAGAAGAAGTTTAGTGCCAACGCTAAAGATAGTAATACAATTCCTAATG
14719	ChrI	1609012	+	3	T3SS1	1	1	9.96	3.33	>100	VP1499	ABC transporter permease	N/A	0	0	0	1	0	0	0	ATAAGAAGAAGTTTAGTGCCAACGCTAAAGATAGTAATACAATTCCTAATG
14720	ChrI	1609012	+	3	T3SS2	1	1	6.47	2.2	>100	VP1499	ABC transporter permease	N/A	0	0	0	1	0	0	0	ATAAGAAGAAGTTTAGTGCCAACGCTAAAGATAGTAATACAATTCCTAATG
14721	ChrI	1609140	-	3	LB	1	1	4.67	2.5	2.43	VP1498	ABC transporter ATP-binding protein	264	0	1	0	0	0	0	0	ACGATGATTTGGGAAACCCGCTTTCCTCTACTTGCAGCTATCATTGCCGGG
14722	ChrI	1609140	-	3	LB	1	1	4.67	2.5	2.43	VP1499	ABC transporter permease	N/A	0	0	1	0	0	0	0	ACGATGATTTGGGAAACCCGCTTTCCTCTACTTGCAGCTATCATTGCCGGG
14723	ChrI	1609140	-	3	MLB	0	0	NA	NA	NA	VP1498	ABC transporter ATP-binding protein	264	0	1	0	0	0	0	0	ACGATGATTTGGGAAACCCGCTTTCCTCTACTTGCAGCTATCATTGCCGGG
14724	ChrI	1609140	-	3	MLB	0	0	NA	NA	NA	VP1499	ABC transporter permease	N/A	0	0	1	0	0	0	0	ACGATGATTTGGGAAACCCGCTTTCCTCTACTTGCAGCTATCATTGCCGGG
14725	ChrI	1609140	-	3	T3SS1	1	1	9.01	10	8.29	VP1498	ABC transporter ATP-binding protein	264	0	1	0	0	0	0	0	ACGATGATTTGGGAAACCCGCTTTCCTCTACTTGCAGCTATCATTGCCGGG
14726	ChrI	1609140	-	3	T3SS1	1	1	9.01	10	8.29	VP1499	ABC transporter permease	N/A	0	0	1	0	0	0	0	ACGATGATTTGGGAAACCCGCTTTCCTCTACTTGCAGCTATCATTGCCGGG
14727	ChrI	1609140	-	3	T3SS2	1	1	16.76	8	8.14	VP1498	ABC transporter ATP-binding protein	264	0	1	0	0	0	0	0	ACGATGATTTGGGAAACCCGCTTTCCTCTACTTGCAGCTATCATTGCCGGG
14728	ChrI	1609140	-	3	T3SS2	1	1	16.76	8	8.14	VP1499	ABC transporter permease	N/A	0	0	1	0	0	0	0	ACGATGATTTGGGAAACCCGCTTTCCTCTACTTGCAGCTATCATTGCCGGG
14729	ChrI	1609258	-	4	LB	1	1	17.97	13.5	2.4	VP1499	ABC transporter permease	N/A	0	0	1	0	0	0	0	AATGGTGATCTGCTTCCCTGTTTTGGTATCGATGATGCATGGTGCATTGCA
14730	ChrI	1609258	-	4	MLB	1	0	4.81	3	0.95	VP1499	ABC transporter permease	N/A	0	0	1	0	0	0	0	AATGGTGATCTGCTTCCCTGTTTTGGTATCGATGATGCATGGTGCATTGCA
14731	ChrI	1609258	-	4	T3SS1	1	1	3	>100	>100	VP1499	ABC transporter permease	N/A	0	0	1	0	0	0	0	AATGGTGATCTGCTTCCCTGTTTTGGTATCGATGATGCATGGTGCATTGCA
14732	ChrI	1609258	-	4	T3SS2	1	1	12.77	9	>100	VP1499	ABC transporter permease	N/A	0	0	1	0	0	0	0	AATGGTGATCTGCTTCCCTGTTTTGGTATCGATGATGCATGGTGCATTGCA
14733	ChrI	1610596	-	4	LB	1	1	118.66	2.18	14.71	VP1501	hypothetical protein	146	1	0	0	0	0	0	0	AAACATTTTTGGCTTGTAAAATGTTGGCATCTTGTTTGCTATAAGGGGTAT
14734	ChrI	1610596	-	4	LB	1	1	118.66	2.18	14.71	VP1500	hypothetical protein	N/A	0	0	0	1	0	0	0	AAACATTTTTGGCTTGTAAAATGTTGGCATCTTGTTTGCTATAAGGGGTAT
14735	ChrI	1610596	-	4	MLB	1	1	239.45	3.01	20.41	VP1501	hypothetical protein	146	1	0	0	0	0	0	0	AAACATTTTTGGCTTGTAAAATGTTGGCATCTTGTTTGCTATAAGGGGTAT
14736	ChrI	1610596	-	4	MLB	1	1	239.45	3.01	20.41	VP1500	hypothetical protein	N/A	0	0	0	1	0	0	0	AAACATTTTTGGCTTGTAAAATGTTGGCATCTTGTTTGCTATAAGGGGTAT
14737	ChrI	1610596	-	4	T3SS1	1	1	24.03	15	8.01	VP1501	hypothetical protein	146	1	0	0	0	0	0	0	AAACATTTTTGGCTTGTAAAATGTTGGCATCTTGTTTGCTATAAGGGGTAT
14738	ChrI	1610596	-	4	T3SS1	1	1	24.03	15	8.01	VP1500	hypothetical protein	N/A	0	0	0	1	0	0	0	AAACATTTTTGGCTTGTAAAATGTTGGCATCTTGTTTGCTATAAGGGGTAT
14739	ChrI	1610596	-	4	T3SS2	1	1	87.81	8.33	14.13	VP1501	hypothetical protein	146	1	0	0	0	0	0	0	AAACATTTTTGGCTTGTAAAATGTTGGCATCTTGTTTGCTATAAGGGGTAT
14740	ChrI	1610596	-	4	T3SS2	1	1	87.81	8.33	14.13	VP1500	hypothetical protein	N/A	0	0	0	1	0	0	0	AAACATTTTTGGCTTGTAAAATGTTGGCATCTTGTTTGCTATAAGGGGTAT
14741	ChrI	1610678	+	1	LB	0	0	NA	NA	NA	VP1502	sigma-54 dependent response regulator	98	0	1	0	0	0	0	0	TTACAAGCCAAAAATGTTTGATTTATGCGCGGATTCATGGAGTTATTTGCA
14742	ChrI	1610678	+	1	MLB	0	0	NA	NA	NA	VP1502	sigma-54 dependent response regulator	98	0	1	0	0	0	0	0	TTACAAGCCAAAAATGTTTGATTTATGCGCGGATTCATGGAGTTATTTGCA
14743	ChrI	1610678	+	1	T3SS1	1	1	14.75	>100	>100	VP1502	sigma-54 dependent response regulator	98	0	1	0	0	0	0	0	TTACAAGCCAAAAATGTTTGATTTATGCGCGGATTCATGGAGTTATTTGCA
14744	ChrI	1610678	+	1	T3SS2	0	0	NA	NA	NA	VP1502	sigma-54 dependent response regulator	98	0	1	0	0	0	0	0	TTACAAGCCAAAAATGTTTGATTTATGCGCGGATTCATGGAGTTATTTGCA
14745	ChrI	1610753	+	4	LB	1	1	21.41	2.6	5.17	VP1502	sigma-54 dependent response regulator	23	1	0	0	0	0	0	0	GTCGCACTTTTTGTAGGGTATATCGTTTCAAACTTGGTACACTCTGTCCCA
14746	ChrI	1610753	+	4	MLB	1	1	34.58	10.67	4.19	VP1502	sigma-54 dependent response regulator	23	1	0	0	0	0	0	0	GTCGCACTTTTTGTAGGGTATATCGTTTCAAACTTGGTACACTCTGTCCCA
14747	ChrI	1610753	+	4	T3SS1	1	1	7.11	1.56	13.36	VP1502	sigma-54 dependent response regulator	23	1	0	0	0	0	0	0	GTCGCACTTTTTGTAGGGTATATCGTTTCAAACTTGGTACACTCTGTCCCA
14748	ChrI	1610753	+	4	T3SS2	1	1	22.64	2.62	3.56	VP1502	sigma-54 dependent response regulator	23	1	0	0	0	0	0	0	GTCGCACTTTTTGTAGGGTATATCGTTTCAAACTTGGTACACTCTGTCCCA
14749	ChrI	1610785	-	3	LB	1	1	3.59	3.5	4.35	VP1502	sigma-54 dependent response regulator	N/A	0	0	0	1	0	0	0	GACCAGTACGGAAAAGGCGTTATATTGTTGGTTTGTACTAATATGGGATTG
14750	ChrI	1610785	-	3	MLB	0	0	NA	NA	NA	VP1502	sigma-54 dependent response regulator	N/A	0	0	0	1	0	0	0	GACCAGTACGGAAAAGGCGTTATATTGTTGGTTTGTACTAATATGGGATTG
14751	ChrI	1610785	-	3	T3SS1	1	1	33.32	11	5.59	VP1502	sigma-54 dependent response regulator	N/A	0	0	0	1	0	0	0	GACCAGTACGGAAAAGGCGTTATATTGTTGGTTTGTACTAATATGGGATTG
14752	ChrI	1610785	-	3	T3SS2	1	1	15.17	5	4.75	VP1502	sigma-54 dependent response regulator	N/A	0	0	0	1	0	0	0	GACCAGTACGGAAAAGGCGTTATATTGTTGGTTTGTACTAATATGGGATTG
14753	ChrI	1611268	-	3	LB	0	0	NA	NA	NA	VP1502	sigma-54 dependent response regulator	N/A	0	0	0	1	0	0	0	AACCAATACTGAGGCACGTGATGGAGCAAACTGTGTGATAAGTTGTTTGAG
14754	ChrI	1611268	-	3	MLB	1	1	4	>100	>100	VP1502	sigma-54 dependent response regulator	N/A	0	0	0	1	0	0	0	AACCAATACTGAGGCACGTGATGGAGCAAACTGTGTGATAAGTTGTTTGAG
14755	ChrI	1611268	-	3	T3SS1	1	1	13.01	>100	>100	VP1502	sigma-54 dependent response regulator	N/A	0	0	0	1	0	0	0	AACCAATACTGAGGCACGTGATGGAGCAAACTGTGTGATAAGTTGTTTGAG
14756	ChrI	1611268	-	3	T3SS2	1	1	3.19	>100	>100	VP1502	sigma-54 dependent response regulator	N/A	0	0	0	1	0	0	0	AACCAATACTGAGGCACGTGATGGAGCAAACTGTGTGATAAGTTGTTTGAG
14757	ChrI	1613722	-	4	LB	1	1	4.67	>100	>100	VP1503	sensor histidine kinase	N/A	0	0	0	1	0	0	0	ATTTCATCTTGAACACCGCCTTGGCGACTGTATTGCAATAAACTGCGAGTG
14758	ChrI	1613722	-	4	MLB	1	1	3.2	>100	>100	VP1503	sensor histidine kinase	N/A	0	0	0	1	0	0	0	ATTTCATCTTGAACACCGCCTTGGCGACTGTATTGCAATAAACTGCGAGTG
14759	ChrI	1613722	-	4	T3SS1	1	1	48.05	49	>100	VP1503	sensor histidine kinase	N/A	0	0	0	1	0	0	0	ATTTCATCTTGAACACCGCCTTGGCGACTGTATTGCAATAAACTGCGAGTG
14760	ChrI	1613722	-	4	T3SS2	1	1	9.58	>100	>100	VP1503	sensor histidine kinase	N/A	0	0	0	1	0	0	0	ATTTCATCTTGAACACCGCCTTGGCGACTGTATTGCAATAAACTGCGAGTG
14761	ChrI	1614469	+	4	LB	1	1	30.95	>100	7.81	VP1504	ABC-F family ATPase	39	1	0	0	0	0	0	0	TAATAAAAACAAAACTTGAAGTATGTAGCTTGAAGCAGTACCGTTGCCCGG
14762	ChrI	1614469	+	4	LB	1	1	30.95	>100	7.81	VP1505	hypothetical protein	N/A	0	0	0	1	0	0	0	TAATAAAAACAAAACTTGAAGTATGTAGCTTGAAGCAGTACCGTTGCCCGG
14763	ChrI	1614469	+	4	MLB	1	1	57.46	62	5.78	VP1504	ABC-F family ATPase	39	1	0	0	0	0	0	0	TAATAAAAACAAAACTTGAAGTATGTAGCTTGAAGCAGTACCGTTGCCCGG
14764	ChrI	1614469	+	4	MLB	1	1	57.46	62	5.78	VP1505	hypothetical protein	N/A	0	0	0	1	0	0	0	TAATAAAAACAAAACTTGAAGTATGTAGCTTGAAGCAGTACCGTTGCCCGG
14765	ChrI	1614469	+	4	T3SS1	1	1	5.69	>100	>100	VP1504	ABC-F family ATPase	39	1	0	0	0	0	0	0	TAATAAAAACAAAACTTGAAGTATGTAGCTTGAAGCAGTACCGTTGCCCGG
14766	ChrI	1614469	+	4	T3SS1	1	1	5.69	>100	>100	VP1505	hypothetical protein	N/A	0	0	0	1	0	0	0	TAATAAAAACAAAACTTGAAGTATGTAGCTTGAAGCAGTACCGTTGCCCGG
14767	ChrI	1614469	+	4	T3SS2	1	1	17.25	17	4.15	VP1504	ABC-F family ATPase	39	1	0	0	0	0	0	0	TAATAAAAACAAAACTTGAAGTATGTAGCTTGAAGCAGTACCGTTGCCCGG
14768	ChrI	1614469	+	4	T3SS2	1	1	17.25	17	4.15	VP1505	hypothetical protein	N/A	0	0	0	1	0	0	0	TAATAAAAACAAAACTTGAAGTATGTAGCTTGAAGCAGTACCGTTGCCCGG
14769	ChrI	1614493	+	1	LB	0	0	NA	NA	NA	VP1504	ABC-F family ATPase	15	0	1	0	0	0	0	0	GTAGCTTGAAGCAGTACCGTTGCCCGGTTTTTTCTCAATACACTTAAATTG
14770	ChrI	1614493	+	1	LB	0	0	NA	NA	NA	VP1505	hypothetical protein	N/A	0	0	0	1	0	0	0	GTAGCTTGAAGCAGTACCGTTGCCCGGTTTTTTCTCAATACACTTAAATTG
14771	ChrI	1614493	+	1	MLB	0	0	NA	NA	NA	VP1504	ABC-F family ATPase	15	0	1	0	0	0	0	0	GTAGCTTGAAGCAGTACCGTTGCCCGGTTTTTTCTCAATACACTTAAATTG
14772	ChrI	1614493	+	1	MLB	0	0	NA	NA	NA	VP1505	hypothetical protein	N/A	0	0	0	1	0	0	0	GTAGCTTGAAGCAGTACCGTTGCCCGGTTTTTTCTCAATACACTTAAATTG
14773	ChrI	1614493	+	1	T3SS1	1	1	16.23	4.67	>100	VP1504	ABC-F family ATPase	15	0	1	0	0	0	0	0	GTAGCTTGAAGCAGTACCGTTGCCCGGTTTTTTCTCAATACACTTAAATTG
14774	ChrI	1614493	+	1	T3SS1	1	1	16.23	4.67	>100	VP1505	hypothetical protein	N/A	0	0	0	1	0	0	0	GTAGCTTGAAGCAGTACCGTTGCCCGGTTTTTTCTCAATACACTTAAATTG
14775	ChrI	1614493	+	1	T3SS2	0	0	NA	NA	NA	VP1504	ABC-F family ATPase	15	0	1	0	0	0	0	0	GTAGCTTGAAGCAGTACCGTTGCCCGGTTTTTTCTCAATACACTTAAATTG
14776	ChrI	1614493	+	1	T3SS2	0	0	NA	NA	NA	VP1505	hypothetical protein	N/A	0	0	0	1	0	0	0	GTAGCTTGAAGCAGTACCGTTGCCCGGTTTTTTCTCAATACACTTAAATTG
14777	ChrI	1614637	+	2	LB	0	0	NA	NA	NA	VP1504	ABC-F family ATPase	N/A	0	0	1	0	0	0	0	GTAACCGCTACGGCTTAATCGGGGCTAACGGTTGTGGTAAATCAACCTTTA
14778	ChrI	1614637	+	2	LB	0	0	NA	NA	NA	VP1505	hypothetical protein	N/A	0	0	0	1	0	0	0	GTAACCGCTACGGCTTAATCGGGGCTAACGGTTGTGGTAAATCAACCTTTA
14779	ChrI	1614637	+	2	MLB	0	0	NA	NA	NA	VP1504	ABC-F family ATPase	N/A	0	0	1	0	0	0	0	GTAACCGCTACGGCTTAATCGGGGCTAACGGTTGTGGTAAATCAACCTTTA
14780	ChrI	1614637	+	2	MLB	0	0	NA	NA	NA	VP1505	hypothetical protein	N/A	0	0	0	1	0	0	0	GTAACCGCTACGGCTTAATCGGGGCTAACGGTTGTGGTAAATCAACCTTTA
14781	ChrI	1614637	+	2	T3SS1	1	1	11.38	>100	>100	VP1504	ABC-F family ATPase	N/A	0	0	1	0	0	0	0	GTAACCGCTACGGCTTAATCGGGGCTAACGGTTGTGGTAAATCAACCTTTA
14782	ChrI	1614637	+	2	T3SS1	1	1	11.38	>100	>100	VP1505	hypothetical protein	N/A	0	0	0	1	0	0	0	GTAACCGCTACGGCTTAATCGGGGCTAACGGTTGTGGTAAATCAACCTTTA
14783	ChrI	1614637	+	2	T3SS2	1	1	3.94	>100	>100	VP1504	ABC-F family ATPase	N/A	0	0	1	0	0	0	0	GTAACCGCTACGGCTTAATCGGGGCTAACGGTTGTGGTAAATCAACCTTTA
14784	ChrI	1614637	+	2	T3SS2	1	1	3.94	>100	>100	VP1505	hypothetical protein	N/A	0	0	0	1	0	0	0	GTAACCGCTACGGCTTAATCGGGGCTAACGGTTGTGGTAAATCAACCTTTA
14785	ChrI	1616265	-	2	LB	0	0	NA	NA	NA	VPnc0035	VPnc0035	N/A	0	0	1	0	1	0	0	CTAACTACAGCTCATTCACAAAGGATGTGAACTATGGACAATGACCAACTG
14786	ChrI	1616265	-	2	MLB	0	0	NA	NA	NA	VPnc0035	VPnc0035	N/A	0	0	1	0	1	0	0	CTAACTACAGCTCATTCACAAAGGATGTGAACTATGGACAATGACCAACTG
14787	ChrI	1616265	-	2	T3SS1	1	1	40.04	4	6.87	VPnc0035	VPnc0035	N/A	0	0	1	0	1	0	0	CTAACTACAGCTCATTCACAAAGGATGTGAACTATGGACAATGACCAACTG
14788	ChrI	1616265	-	2	T3SS2	1	0	4.79	2.5	1.18	VPnc0035	VPnc0035	N/A	0	0	1	0	1	0	0	CTAACTACAGCTCATTCACAAAGGATGTGAACTATGGACAATGACCAACTG
14789	ChrI	1616418	-	4	LB	1	1	5.75	3	2.43	VPnc0035	VPnc0035	N/A	1	0	0	0	1	1	0	CGTTAACGAGAACACATTACAAAACCGCCGATTAGTGTAAACTTATAACGA
14790	ChrI	1616418	-	4	MLB	1	1	18.69	5.4	7.84	VPnc0035	VPnc0035	N/A	1	0	0	0	1	1	0	CGTTAACGAGAACACATTACAAAACCGCCGATTAGTGTAAACTTATAACGA
14791	ChrI	1616418	-	4	T3SS1	1	1	37.77	>100	3.14	VPnc0035	VPnc0035	N/A	1	0	0	0	1	1	0	CGTTAACGAGAACACATTACAAAACCGCCGATTAGTGTAAACTTATAACGA
14792	ChrI	1616418	-	4	T3SS2	1	1	7.98	>100	2.94	VPnc0035	VPnc0035	N/A	1	0	0	0	1	1	0	CGTTAACGAGAACACATTACAAAACCGCCGATTAGTGTAAACTTATAACGA
14793	ChrI	1616653	+	3	LB	1	1	8.02	>100	6.07	VP1506	formate dehydrogenase accessory protein	N/A	0	0	0	1	0	0	0	CAGAGCGAGAAAGCAGAACAGGAATGCCCATTTGAGCTACTTTAATCACCA
14794	ChrI	1616653	+	3	MLB	0	0	NA	NA	NA	VP1506	formate dehydrogenase accessory protein	N/A	0	0	0	1	0	0	0	CAGAGCGAGAAAGCAGAACAGGAATGCCCATTTGAGCTACTTTAATCACCA
14795	ChrI	1616653	+	3	T3SS1	1	1	16.23	>100	>100	VP1506	formate dehydrogenase accessory protein	N/A	0	0	0	1	0	0	0	CAGAGCGAGAAAGCAGAACAGGAATGCCCATTTGAGCTACTTTAATCACCA
14796	ChrI	1616653	+	3	T3SS2	1	1	10.78	>100	>100	VP1506	formate dehydrogenase accessory protein	N/A	0	0	0	1	0	0	0	CAGAGCGAGAAAGCAGAACAGGAATGCCCATTTGAGCTACTTTAATCACCA
14797	ChrI	1617348	-	3	LB	1	1	28.03	20.5	5.67	VP1506	formate dehydrogenase accessory protein	52	1	0	0	0	0	0	0	ATTTTTATGGGAACCGCTATTTTGGAACGAGATTTGCTTTGCTAACCACTT
14798	ChrI	1617348	-	3	MLB	1	1	20.02	7.25	3.92	VP1506	formate dehydrogenase accessory protein	52	1	0	0	0	0	0	0	ATTTTTATGGGAACCGCTATTTTGGAACGAGATTTGCTTTGCTAACCACTT
14799	ChrI	1617348	-	3	T3SS1	0	0	NA	NA	NA	VP1506	formate dehydrogenase accessory protein	52	1	0	0	0	0	0	0	ATTTTTATGGGAACCGCTATTTTGGAACGAGATTTGCTTTGCTAACCACTT
14800	ChrI	1617348	-	3	T3SS2	1	1	7.98	>100	6.63	VP1506	formate dehydrogenase accessory protein	52	1	0	0	0	0	0	0	ATTTTTATGGGAACCGCTATTTTGGAACGAGATTTGCTTTGCTAACCACTT
14801	ChrI	1617488	+	4	LB	1	1	8.03	>100	2.02	VP1508	hypothetical protein	124	1	0	0	0	0	0	0	TCGCAGTAATGACACATCAATAAATTTGAGTTTCAACTAATTTGGTACTTG
14802	ChrI	1617488	+	4	LB	1	1	8.03	>100	2.02	VP1507	hypothetical protein	N/A	0	0	1	0	0	0	0	TCGCAGTAATGACACATCAATAAATTTGAGTTTCAACTAATTTGGTACTTG
14803	ChrI	1617488	+	4	MLB	1	1	8.87	>100	>100	VP1508	hypothetical protein	124	1	0	0	0	0	0	0	TCGCAGTAATGACACATCAATAAATTTGAGTTTCAACTAATTTGGTACTTG
14804	ChrI	1617488	+	4	MLB	1	1	8.87	>100	>100	VP1507	hypothetical protein	N/A	0	0	1	0	0	0	0	TCGCAGTAATGACACATCAATAAATTTGAGTTTCAACTAATTTGGTACTTG
14805	ChrI	1617488	+	4	T3SS1	1	1	44.26	28	4.42	VP1508	hypothetical protein	124	1	0	0	0	0	0	0	TCGCAGTAATGACACATCAATAAATTTGAGTTTCAACTAATTTGGTACTTG
14806	ChrI	1617488	+	4	T3SS1	1	1	44.26	28	4.42	VP1507	hypothetical protein	N/A	0	0	1	0	0	0	0	TCGCAGTAATGACACATCAATAAATTTGAGTTTCAACTAATTTGGTACTTG
14807	ChrI	1617488	+	4	T3SS2	1	0	36.65	>100	1.43	VP1508	hypothetical protein	124	1	0	0	0	0	0	0	TCGCAGTAATGACACATCAATAAATTTGAGTTTCAACTAATTTGGTACTTG
14808	ChrI	1617488	+	4	T3SS2	1	0	36.65	>100	1.43	VP1507	hypothetical protein	N/A	0	0	1	0	0	0	0	TCGCAGTAATGACACATCAATAAATTTGAGTTTCAACTAATTTGGTACTTG
14809	ChrI	1617854	+	3	LB	1	0	3.44	1.75	0.76	VP1509	hypothetical protein	212	1	0	0	0	0	0	0	CGTACAGACTACCGCTTTAACTTAAGCTCTCAGCAACCTAAACTTTTTTTA
14810	ChrI	1617854	+	3	LB	1	0	3.44	1.75	0.76	VP1508	hypothetical protein	N/A	0	0	1	0	0	0	0	CGTACAGACTACCGCTTTAACTTAAGCTCTCAGCAACCTAAACTTTTTTTA
14811	ChrI	1617854	+	3	MLB	0	0	NA	NA	NA	VP1509	hypothetical protein	212	1	0	0	0	0	0	0	CGTACAGACTACCGCTTTAACTTAAGCTCTCAGCAACCTAAACTTTTTTTA
14812	ChrI	1617854	+	3	MLB	0	0	NA	NA	NA	VP1508	hypothetical protein	N/A	0	0	1	0	0	0	0	CGTACAGACTACCGCTTTAACTTAAGCTCTCAGCAACCTAAACTTTTTTTA
14813	ChrI	1617854	+	3	T3SS1	1	1	18.5	9	4.77	VP1509	hypothetical protein	212	1	0	0	0	0	0	0	CGTACAGACTACCGCTTTAACTTAAGCTCTCAGCAACCTAAACTTTTTTTA
14814	ChrI	1617854	+	3	T3SS1	1	1	18.5	9	4.77	VP1508	hypothetical protein	N/A	0	0	1	0	0	0	0	CGTACAGACTACCGCTTTAACTTAAGCTCTCAGCAACCTAAACTTTTTTTA
14815	ChrI	1617854	+	3	T3SS2	1	0	3.23	1.6	1.47	VP1509	hypothetical protein	212	1	0	0	0	0	0	0	CGTACAGACTACCGCTTTAACTTAAGCTCTCAGCAACCTAAACTTTTTTTA
14816	ChrI	1617854	+	3	T3SS2	1	0	3.23	1.6	1.47	VP1508	hypothetical protein	N/A	0	0	1	0	0	0	0	CGTACAGACTACCGCTTTAACTTAAGCTCTCAGCAACCTAAACTTTTTTTA
14817	ChrI	1617964	+	2	LB	0	0	NA	NA	NA	VP1509	hypothetical protein	102	0	1	0	0	0	0	0	ATCTGTCGCGGCGCAATATATGGATGGCGACAACCTTGTACTATCCAACGA
14818	ChrI	1617964	+	2	LB	0	0	NA	NA	NA	VP1508	hypothetical protein	N/A	0	0	1	0	0	0	0	ATCTGTCGCGGCGCAATATATGGATGGCGACAACCTTGTACTATCCAACGA
14819	ChrI	1617964	+	2	MLB	1	0	9.75	2.57	1.28	VP1509	hypothetical protein	102	0	1	0	0	0	0	0	ATCTGTCGCGGCGCAATATATGGATGGCGACAACCTTGTACTATCCAACGA
14820	ChrI	1617964	+	2	MLB	1	0	9.75	2.57	1.28	VP1508	hypothetical protein	N/A	0	0	1	0	0	0	0	ATCTGTCGCGGCGCAATATATGGATGGCGACAACCTTGTACTATCCAACGA
14821	ChrI	1617964	+	2	T3SS1	1	1	5.9	1.67	2.39	VP1509	hypothetical protein	102	0	1	0	0	0	0	0	ATCTGTCGCGGCGCAATATATGGATGGCGACAACCTTGTACTATCCAACGA
14822	ChrI	1617964	+	2	T3SS1	1	1	5.9	1.67	2.39	VP1508	hypothetical protein	N/A	0	0	1	0	0	0	0	ATCTGTCGCGGCGCAATATATGGATGGCGACAACCTTGTACTATCCAACGA
14823	ChrI	1617964	+	2	T3SS2	0	0	NA	NA	NA	VP1509	hypothetical protein	102	0	1	0	0	0	0	0	ATCTGTCGCGGCGCAATATATGGATGGCGACAACCTTGTACTATCCAACGA
14824	ChrI	1617964	+	2	T3SS2	0	0	NA	NA	NA	VP1508	hypothetical protein	N/A	0	0	1	0	0	0	0	ATCTGTCGCGGCGCAATATATGGATGGCGACAACCTTGTACTATCCAACGA
14825	ChrI	1618841	+	3	LB	1	1	42.41	>100	5.35	VP1510	(Fe-S)-binding protein	163	0	1	0	0	0	0	0	TTGAATTTTAATTGATATTTTATTGGCATGACATTTGCTATTTGTTGCTCA
14826	ChrI	1618841	+	3	MLB	1	1	25.72	>100	2.94	VP1510	(Fe-S)-binding protein	163	0	1	0	0	0	0	0	TTGAATTTTAATTGATATTTTATTGGCATGACATTTGCTATTTGTTGCTCA
14827	ChrI	1618841	+	3	T3SS1	0	0	NA	NA	NA	VP1510	(Fe-S)-binding protein	163	0	1	0	0	0	0	0	TTGAATTTTAATTGATATTTTATTGGCATGACATTTGCTATTTGTTGCTCA
14828	ChrI	1618841	+	3	T3SS2	1	1	6.47	>100	2.2	VP1510	(Fe-S)-binding protein	163	0	1	0	0	0	0	0	TTGAATTTTAATTGATATTTTATTGGCATGACATTTGCTATTTGTTGCTCA
14829	ChrI	1618967	+	3	LB	1	1	8.92	11	7.29	VP1510	(Fe-S)-binding protein	37	1	0	0	0	0	0	0	CATTGATAAGTTAATCAGCAGAATCTCCGGCGCTAACTACACTAAGAGATG
14830	ChrI	1618967	+	3	MLB	0	0	NA	NA	NA	VP1510	(Fe-S)-binding protein	37	1	0	0	0	0	0	0	CATTGATAAGTTAATCAGCAGAATCTCCGGCGCTAACTACACTAAGAGATG
14831	ChrI	1618967	+	3	T3SS1	1	1	66.39	46	22.24	VP1510	(Fe-S)-binding protein	37	1	0	0	0	0	0	0	CATTGATAAGTTAATCAGCAGAATCTCCGGCGCTAACTACACTAAGAGATG
14832	ChrI	1618967	+	3	T3SS2	1	1	23.72	12	8.79	VP1510	(Fe-S)-binding protein	37	1	0	0	0	0	0	0	CATTGATAAGTTAATCAGCAGAATCTCCGGCGCTAACTACACTAAGAGATG
14833	ChrI	1620651	-	3	LB	1	1	4.31	>100	>100	VP1510	(Fe-S)-binding protein	N/A	0	0	0	1	0	0	0	CAGTGTTTGTTCTTGTTGTGTGTCCACTGCGATCTCCTAGTATTTCAATTG
14834	ChrI	1620651	-	3	LB	1	1	4.31	>100	>100	VP1511	formate dehydrogenase-specific chaperone	N/A	0	0	0	1	0	0	0	CAGTGTTTGTTCTTGTTGTGTGTCCACTGCGATCTCCTAGTATTTCAATTG
14835	ChrI	1620651	-	3	MLB	0	0	NA	NA	NA	VP1510	(Fe-S)-binding protein	N/A	0	0	0	1	0	0	0	CAGTGTTTGTTCTTGTTGTGTGTCCACTGCGATCTCCTAGTATTTCAATTG
14836	ChrI	1620651	-	3	MLB	0	0	NA	NA	NA	VP1511	formate dehydrogenase-specific chaperone	N/A	0	0	0	1	0	0	0	CAGTGTTTGTTCTTGTTGTGTGTCCACTGCGATCTCCTAGTATTTCAATTG
14837	ChrI	1620651	-	3	T3SS1	1	1	9.01	>100	>100	VP1510	(Fe-S)-binding protein	N/A	0	0	0	1	0	0	0	CAGTGTTTGTTCTTGTTGTGTGTCCACTGCGATCTCCTAGTATTTCAATTG
14838	ChrI	1620651	-	3	T3SS1	1	1	9.01	>100	>100	VP1511	formate dehydrogenase-specific chaperone	N/A	0	0	0	1	0	0	0	CAGTGTTTGTTCTTGTTGTGTGTCCACTGCGATCTCCTAGTATTTCAATTG
14839	ChrI	1620651	-	3	T3SS2	1	1	5.59	8	>100	VP1510	(Fe-S)-binding protein	N/A	0	0	0	1	0	0	0	CAGTGTTTGTTCTTGTTGTGTGTCCACTGCGATCTCCTAGTATTTCAATTG
14840	ChrI	1620651	-	3	T3SS2	1	1	5.59	8	>100	VP1511	formate dehydrogenase-specific chaperone	N/A	0	0	0	1	0	0	0	CAGTGTTTGTTCTTGTTGTGTGTCCACTGCGATCTCCTAGTATTTCAATTG
14841	ChrI	1621825	+	2	LB	0	0	NA	NA	NA	VP1513	formate dehydrogenase large subunit	N/A	0	0	1	0	0	0	0	AAACGTACTATCTGTTCTCACTGTTCAGTGGGTTGTGGTATTTACGCAGAA
14842	ChrI	1621825	+	2	MLB	0	0	NA	NA	NA	VP1513	formate dehydrogenase large subunit	N/A	0	0	1	0	0	0	0	AAACGTACTATCTGTTCTCACTGTTCAGTGGGTTGTGGTATTTACGCAGAA
14843	ChrI	1621825	+	2	T3SS1	1	0	8.54	>100	1.29	VP1513	formate dehydrogenase large subunit	N/A	0	0	1	0	0	0	0	AAACGTACTATCTGTTCTCACTGTTCAGTGGGTTGTGGTATTTACGCAGAA
14844	ChrI	1621825	+	2	T3SS2	1	1	3.94	4	>100	VP1513	formate dehydrogenase large subunit	N/A	0	0	1	0	0	0	0	AAACGTACTATCTGTTCTCACTGTTCAGTGGGTTGTGGTATTTACGCAGAA
14845	ChrI	1622659	-	1	LB	0	0	NA	NA	NA	VP1513	formate dehydrogenase large subunit	N/A	0	0	0	1	0	0	0	TTACCAAGCGCTAGCTCAAGCACACAGTAAGCACGTGTGTTGTTGTTACCA
14846	ChrI	1622659	-	1	MLB	0	0	NA	NA	NA	VP1513	formate dehydrogenase large subunit	N/A	0	0	0	1	0	0	0	TTACCAAGCGCTAGCTCAAGCACACAGTAAGCACGTGTGTTGTTGTTACCA
14847	ChrI	1622659	-	1	T3SS1	1	1	12.22	>100	5.8	VP1513	formate dehydrogenase large subunit	N/A	0	0	0	1	0	0	0	TTACCAAGCGCTAGCTCAAGCACACAGTAAGCACGTGTGTTGTTGTTACCA
14848	ChrI	1622659	-	1	T3SS2	0	0	NA	NA	NA	VP1513	formate dehydrogenase large subunit	N/A	0	0	0	1	0	0	0	TTACCAAGCGCTAGCTCAAGCACACAGTAAGCACGTGTGTTGTTGTTACCA
14849	ChrI	1622719	+	3	LB	1	1	9.17	>100	4.34	VP1513	formate dehydrogenase large subunit	N/A	0	0	1	0	0	0	0	AACACACGTGCTTACTGTGTGCTTGAGCTAGCGCTTGGTAACATTGGTAAA
14850	ChrI	1622719	+	3	MLB	0	0	NA	NA	NA	VP1513	formate dehydrogenase large subunit	N/A	0	0	1	0	0	0	0	AACACACGTGCTTACTGTGTGCTTGAGCTAGCGCTTGGTAACATTGGTAAA
14851	ChrI	1622719	+	3	T3SS1	1	1	36.88	26	5.03	VP1513	formate dehydrogenase large subunit	N/A	0	0	1	0	0	0	0	AACACACGTGCTTACTGTGTGCTTGAGCTAGCGCTTGGTAACATTGGTAAA
14852	ChrI	1622719	+	3	T3SS2	1	1	7.55	3.33	4.18	VP1513	formate dehydrogenase large subunit	N/A	0	0	1	0	0	0	0	AACACACGTGCTTACTGTGTGCTTGAGCTAGCGCTTGGTAACATTGGTAAA
14853	ChrI	1624911	+	3	LB	1	1	8.92	11	3.04	VP1515	formate dehydrogenase%2C cytochrome b556 subunit	165	1	0	0	0	0	0	0	GAACGCCAAAAATACGGTGCGAACCGTATCGCAGAAGGCAAACTACCGATG
14854	ChrI	1624911	+	3	LB	1	1	8.92	11	3.04	VP1514	formate dehydrogenase%2C iron-sulfur subunit	N/A	0	0	1	0	0	0	0	GAACGCCAAAAATACGGTGCGAACCGTATCGCAGAAGGCAAACTACCGATG
14855	ChrI	1624911	+	3	MLB	0	0	NA	NA	NA	VP1515	formate dehydrogenase%2C cytochrome b556 subunit	165	1	0	0	0	0	0	0	GAACGCCAAAAATACGGTGCGAACCGTATCGCAGAAGGCAAACTACCGATG
14856	ChrI	1624911	+	3	MLB	0	0	NA	NA	NA	VP1514	formate dehydrogenase%2C iron-sulfur subunit	N/A	0	0	1	0	0	0	0	GAACGCCAAAAATACGGTGCGAACCGTATCGCAGAAGGCAAACTACCGATG
14857	ChrI	1624911	+	3	T3SS1	1	1	24.19	14	>100	VP1515	formate dehydrogenase%2C cytochrome b556 subunit	165	1	0	0	0	0	0	0	GAACGCCAAAAATACGGTGCGAACCGTATCGCAGAAGGCAAACTACCGATG
14858	ChrI	1624911	+	3	T3SS1	1	1	24.19	14	>100	VP1514	formate dehydrogenase%2C iron-sulfur subunit	N/A	0	0	1	0	0	0	0	GAACGCCAAAAATACGGTGCGAACCGTATCGCAGAAGGCAAACTACCGATG
14859	ChrI	1624911	+	3	T3SS2	1	1	12.94	7	4.31	VP1515	formate dehydrogenase%2C cytochrome b556 subunit	165	1	0	0	0	0	0	0	GAACGCCAAAAATACGGTGCGAACCGTATCGCAGAAGGCAAACTACCGATG
14860	ChrI	1624911	+	3	T3SS2	1	1	12.94	7	4.31	VP1514	formate dehydrogenase%2C iron-sulfur subunit	N/A	0	0	1	0	0	0	0	GAACGCCAAAAATACGGTGCGAACCGTATCGCAGAAGGCAAACTACCGATG
14861	ChrI	1626734	-	4	LB	1	1	4.67	2.25	>100	orphan	orphan	N/A	0	0	0	0	0	0	1	CTCAGCGATTTGCCTTTTAGAGAGCAATTTCTTTTGTTAATTTGATTCGCT
14862	ChrI	1626734	-	4	MLB	1	1	3.2	3	2.22	orphan	orphan	N/A	0	0	0	0	0	0	1	CTCAGCGATTTGCCTTTTAGAGAGCAATTTCTTTTGTTAATTTGATTCGCT
14863	ChrI	1626734	-	4	T3SS1	1	1	10.01	2.67	6.63	orphan	orphan	N/A	0	0	0	0	0	0	1	CTCAGCGATTTGCCTTTTAGAGAGCAATTTCTTTTGTTAATTTGATTCGCT
14864	ChrI	1626734	-	4	T3SS2	1	1	3.99	>100	6.1	orphan	orphan	N/A	0	0	0	0	0	0	1	CTCAGCGATTTGCCTTTTAGAGAGCAATTTCTTTTGTTAATTTGATTCGCT
14865	ChrI	1626850	+	3	LB	1	1	16.95	>100	>100	VP1517	Rhs-family protein	186	1	0	0	0	0	0	0	ACACTATTGTTCATTTACTCAAGGCATTTTTAGCCGCTAGAGTACGCGACG
14866	ChrI	1626850	+	3	MLB	1	1	168.48	20	42.19	VP1517	Rhs-family protein	186	1	0	0	0	0	0	0	ACACTATTGTTCATTTACTCAAGGCATTTTTAGCCGCTAGAGTACGCGACG
14867	ChrI	1626850	+	3	T3SS1	0	0	NA	NA	NA	VP1517	Rhs-family protein	186	1	0	0	0	0	0	0	ACACTATTGTTCATTTACTCAAGGCATTTTTAGCCGCTAGAGTACGCGACG
14868	ChrI	1626850	+	3	T3SS2	1	1	109.96	>100	39.93	VP1517	Rhs-family protein	186	1	0	0	0	0	0	0	ACACTATTGTTCATTTACTCAAGGCATTTTTAGCCGCTAGAGTACGCGACG
14869	ChrI	1628505	-	2	LB	1	1	2.87	5	>100	VP1517	Rhs-family protein	N/A	0	0	0	1	0	0	0	CTGTTGTAATAGGCCTTTTCAAGATCACCATCAGGAGATACCGTTTTTACA
14870	ChrI	1628505	-	2	MLB	0	0	NA	NA	NA	VP1517	Rhs-family protein	N/A	0	0	0	1	0	0	0	CTGTTGTAATAGGCCTTTTCAAGATCACCATCAGGAGATACCGTTTTTACA
14871	ChrI	1628505	-	2	T3SS1	1	1	11.11	>100	>100	VP1517	Rhs-family protein	N/A	0	0	0	1	0	0	0	CTGTTGTAATAGGCCTTTTCAAGATCACCATCAGGAGATACCGTTTTTACA
14872	ChrI	1628505	-	2	T3SS2	0	0	NA	NA	NA	VP1517	Rhs-family protein	N/A	0	0	0	1	0	0	0	CTGTTGTAATAGGCCTTTTCAAGATCACCATCAGGAGATACCGTTTTTACA
14873	ChrI	1628600	-	3	LB	1	1	5.61	>100	4.86	VP1517	Rhs-family protein	N/A	0	0	0	1	0	0	0	CTTCAGACTCTCTCTTTACGACTTGACCATGTTTATCGTATTCATACTCCG
14874	ChrI	1628600	-	3	MLB	0	0	NA	NA	NA	VP1517	Rhs-family protein	N/A	0	0	0	1	0	0	0	CTTCAGACTCTCTCTTTACGACTTGACCATGTTTATCGTATTCATACTCCG
14875	ChrI	1628600	-	3	T3SS1	1	1	12.01	>100	7.39	VP1517	Rhs-family protein	N/A	0	0	0	1	0	0	0	CTTCAGACTCTCTCTTTACGACTTGACCATGTTTATCGTATTCATACTCCG
14876	ChrI	1628600	-	3	T3SS2	1	1	4.79	>100	>100	VP1517	Rhs-family protein	N/A	0	0	0	1	0	0	0	CTTCAGACTCTCTCTTTACGACTTGACCATGTTTATCGTATTCATACTCCG
14877	ChrI	1628870	+	3	LB	1	1	5.73	2	8.67	VP1517	Rhs-family protein	N/A	0	0	1	0	0	0	0	ATCGATAAGATATTTCAACGACGAAGACAAAGTCGGTTACAGTGAAGAGTA
14878	ChrI	1628870	+	3	MLB	0	0	NA	NA	NA	VP1517	Rhs-family protein	N/A	0	0	1	0	0	0	0	ATCGATAAGATATTTCAACGACGAAGACAAAGTCGGTTACAGTGAAGAGTA
14879	ChrI	1628870	+	3	T3SS1	1	1	14.23	3.5	6.68	VP1517	Rhs-family protein	N/A	0	0	1	0	0	0	0	ATCGATAAGATATTTCAACGACGAAGACAAAGTCGGTTACAGTGAAGAGTA
14880	ChrI	1628870	+	3	T3SS2	1	0	11.86	2.37	1.99	VP1517	Rhs-family protein	N/A	0	0	1	0	0	0	0	ATCGATAAGATATTTCAACGACGAAGACAAAGTCGGTTACAGTGAAGAGTA
14881	ChrI	1629311	+	3	LB	1	0	3.57	>100	1.33	VP1517	Rhs-family protein	N/A	0	0	1	0	0	0	0	GTTAGGTGGAAGACTGACTTTAGCCTCTAATCGTCATCAAACTCTACAGTA
14882	ChrI	1629311	+	3	MLB	0	0	NA	NA	NA	VP1517	Rhs-family protein	N/A	0	0	1	0	0	0	0	GTTAGGTGGAAGACTGACTTTAGCCTCTAATCGTCATCAAACTCTACAGTA
14883	ChrI	1629311	+	3	T3SS1	1	1	39.83	>100	4.35	VP1517	Rhs-family protein	N/A	0	0	1	0	0	0	0	GTTAGGTGGAAGACTGACTTTAGCCTCTAATCGTCATCAAACTCTACAGTA
14884	ChrI	1629311	+	3	T3SS2	1	1	12.94	8	11.72	VP1517	Rhs-family protein	N/A	0	0	1	0	0	0	0	GTTAGGTGGAAGACTGACTTTAGCCTCTAATCGTCATCAAACTCTACAGTA
14885	ChrI	1629774	-	3	LB	1	1	6.54	>100	6.48	VP1517	Rhs-family protein	N/A	0	0	0	1	0	0	0	ACACCTGCATAAGCTTCAATGCGGTCACTCATTACCTTAGAATCAGCCAAA
14886	ChrI	1629774	-	3	MLB	0	0	NA	NA	NA	VP1517	Rhs-family protein	N/A	0	0	0	1	0	0	0	ACACCTGCATAAGCTTCAATGCGGTCACTCATTACCTTAGAATCAGCCAAA
14887	ChrI	1629774	-	3	T3SS1	1	1	13.01	>100	>100	VP1517	Rhs-family protein	N/A	0	0	0	1	0	0	0	ACACCTGCATAAGCTTCAATGCGGTCACTCATTACCTTAGAATCAGCCAAA
14888	ChrI	1629774	-	3	T3SS2	1	1	5.59	>100	>100	VP1517	Rhs-family protein	N/A	0	0	0	1	0	0	0	ACACCTGCATAAGCTTCAATGCGGTCACTCATTACCTTAGAATCAGCCAAA
14889	ChrI	1632082	-	2	LB	1	1	9.34	13	>100	VP1519	hypothetical protein	N/A	0	0	0	1	0	0	0	CGTATCGGATCACTCGTATTGAGTTCAGAGCTTTCTTTATATTCTGCTTTA
14890	ChrI	1632082	-	2	LB	1	1	9.34	13	>100	VP1520	hypothetical protein	N/A	0	0	0	1	0	0	0	CGTATCGGATCACTCGTATTGAGTTCAGAGCTTTCTTTATATTCTGCTTTA
14891	ChrI	1632082	-	2	MLB	0	0	NA	NA	NA	VP1519	hypothetical protein	N/A	0	0	0	1	0	0	0	CGTATCGGATCACTCGTATTGAGTTCAGAGCTTTCTTTATATTCTGCTTTA
14892	ChrI	1632082	-	2	MLB	0	0	NA	NA	NA	VP1520	hypothetical protein	N/A	0	0	0	1	0	0	0	CGTATCGGATCACTCGTATTGAGTTCAGAGCTTTCTTTATATTCTGCTTTA
14893	ChrI	1632082	-	2	T3SS1	1	1	8.01	5	>100	VP1519	hypothetical protein	N/A	0	0	0	1	0	0	0	CGTATCGGATCACTCGTATTGAGTTCAGAGCTTTCTTTATATTCTGCTTTA
14894	ChrI	1632082	-	2	T3SS1	1	1	8.01	5	>100	VP1520	hypothetical protein	N/A	0	0	0	1	0	0	0	CGTATCGGATCACTCGTATTGAGTTCAGAGCTTTCTTTATATTCTGCTTTA
14895	ChrI	1632082	-	2	T3SS2	0	0	NA	NA	NA	VP1519	hypothetical protein	N/A	0	0	0	1	0	0	0	CGTATCGGATCACTCGTATTGAGTTCAGAGCTTTCTTTATATTCTGCTTTA
14896	ChrI	1632082	-	2	T3SS2	0	0	NA	NA	NA	VP1520	hypothetical protein	N/A	0	0	0	1	0	0	0	CGTATCGGATCACTCGTATTGAGTTCAGAGCTTTCTTTATATTCTGCTTTA
14897	ChrI	1632564	+	2	LB	0	0	NA	NA	NA	VP1521	hypothetical protein	N/A	0	0	1	0	0	0	0	ATGAATCCCAATGATGAATTAACTATAAAGATTCTCGACTATCCTGAAGTA
14898	ChrI	1632564	+	2	MLB	0	0	NA	NA	NA	VP1521	hypothetical protein	N/A	0	0	1	0	0	0	0	ATGAATCCCAATGATGAATTAACTATAAAGATTCTCGACTATCCTGAAGTA
14899	ChrI	1632564	+	2	T3SS1	1	1	20.65	2.4	3.31	VP1521	hypothetical protein	N/A	0	0	1	0	0	0	0	ATGAATCCCAATGATGAATTAACTATAAAGATTCTCGACTATCCTGAAGTA
14900	ChrI	1632564	+	2	T3SS2	1	0	5.25	2.33	1	VP1521	hypothetical protein	N/A	0	0	1	0	0	0	0	ATGAATCCCAATGATGAATTAACTATAAAGATTCTCGACTATCCTGAAGTA
14901	ChrI	1632621	-	2	LB	1	1	2.8	2.5	4.05	VP1521	hypothetical protein	N/A	0	0	0	1	0	0	0	GCGTCTAAACTTGGTCTATCACGCACAATTGTCGATATAAAATACATATCA
14902	ChrI	1632621	-	2	MLB	0	0	NA	NA	NA	VP1521	hypothetical protein	N/A	0	0	0	1	0	0	0	GCGTCTAAACTTGGTCTATCACGCACAATTGTCGATATAAAATACATATCA
14903	ChrI	1632621	-	2	T3SS1	1	1	12.22	5	14.78	VP1521	hypothetical protein	N/A	0	0	0	1	0	0	0	GCGTCTAAACTTGGTCTATCACGCACAATTGTCGATATAAAATACATATCA
14904	ChrI	1632621	-	2	T3SS2	0	0	NA	NA	NA	VP1521	hypothetical protein	N/A	0	0	0	1	0	0	0	GCGTCTAAACTTGGTCTATCACGCACAATTGTCGATATAAAATACATATCA
14905	ChrI	1632728	-	3	LB	1	1	2.87	>100	2.49	VP1521	hypothetical protein	N/A	0	0	0	1	0	0	0	CCGATGTACGGTTGTGGAACGACTGAATGACATCTACTAACATATAAGACA
14906	ChrI	1632728	-	3	MLB	0	0	NA	NA	NA	VP1521	hypothetical protein	N/A	0	0	0	1	0	0	0	CCGATGTACGGTTGTGGAACGACTGAATGACATCTACTAACATATAAGACA
14907	ChrI	1632728	-	3	T3SS1	1	1	14.44	>100	>100	VP1521	hypothetical protein	N/A	0	0	0	1	0	0	0	CCGATGTACGGTTGTGGAACGACTGAATGACATCTACTAACATATAAGACA
14908	ChrI	1632728	-	3	T3SS2	1	1	12.77	17	>100	VP1521	hypothetical protein	N/A	0	0	0	1	0	0	0	CCGATGTACGGTTGTGGAACGACTGAATGACATCTACTAACATATAAGACA
14909	ChrI	1634539	+	2	LB	1	1	3.57	3	3.98	VP1523	ammonium transporter Amt	N/A	0	0	1	0	0	0	0	GGTGATGACTTTAACTTTGATGCACAGGATGAGTGCGCTACAAATAACGGA
14910	ChrI	1634539	+	2	MLB	0	0	NA	NA	NA	VP1523	ammonium transporter Amt	N/A	0	0	1	0	0	0	0	GGTGATGACTTTAACTTTGATGCACAGGATGAGTGCGCTACAAATAACGGA
14911	ChrI	1634539	+	2	T3SS1	1	1	8.54	2.5	4.35	VP1523	ammonium transporter Amt	N/A	0	0	1	0	0	0	0	GGTGATGACTTTAACTTTGATGCACAGGATGAGTGCGCTACAAATAACGGA
14912	ChrI	1634539	+	2	T3SS2	0	0	NA	NA	NA	VP1523	ammonium transporter Amt	N/A	0	0	1	0	0	0	0	GGTGATGACTTTAACTTTGATGCACAGGATGAGTGCGCTACAAATAACGGA
14913	ChrI	1634546	-	3	LB	1	1	2.87	5	>100	VP1523	ammonium transporter Amt	N/A	0	0	0	1	0	0	0	GTGAGAGCTTGTACAACGCCATGTACCTGATCGGCAGTTACACTCATTATG
14914	ChrI	1634546	-	3	MLB	0	0	NA	NA	NA	VP1523	ammonium transporter Amt	N/A	0	0	0	1	0	0	0	GTGAGAGCTTGTACAACGCCATGTACCTGATCGGCAGTTACACTCATTATG
14915	ChrI	1634546	-	3	T3SS1	1	1	10	>100	>100	VP1523	ammonium transporter Amt	N/A	0	0	0	1	0	0	0	GTGAGAGCTTGTACAACGCCATGTACCTGATCGGCAGTTACACTCATTATG
14916	ChrI	1634546	-	3	T3SS2	1	1	6.39	9	>100	VP1523	ammonium transporter Amt	N/A	0	0	0	1	0	0	0	GTGAGAGCTTGTACAACGCCATGTACCTGATCGGCAGTTACACTCATTATG
14917	ChrI	1634664	+	2	LB	0	0	NA	NA	NA	VP1523	ammonium transporter Amt	N/A	0	0	1	0	0	0	0	TTTTTCTATTGTTGGGTGCCATCATGGTTTTTTTGATGCATGCTGGTTTTG
14918	ChrI	1634664	+	2	MLB	0	0	NA	NA	NA	VP1523	ammonium transporter Amt	N/A	0	0	1	0	0	0	0	TTTTTCTATTGTTGGGTGCCATCATGGTTTTTTTGATGCATGCTGGTTTTG
14919	ChrI	1634664	+	2	T3SS1	1	1	15.65	>100	>100	VP1523	ammonium transporter Amt	N/A	0	0	1	0	0	0	0	TTTTTCTATTGTTGGGTGCCATCATGGTTTTTTTGATGCATGCTGGTTTTG
14920	ChrI	1634664	+	2	T3SS2	1	1	3.23	>100	>100	VP1523	ammonium transporter Amt	N/A	0	0	1	0	0	0	0	TTTTTCTATTGTTGGGTGCCATCATGGTTTTTTTGATGCATGCTGGTTTTG
14921	ChrI	1634714	-	3	LB	1	1	3.74	>100	>100	VP1523	ammonium transporter Amt	N/A	0	0	0	1	0	0	0	ATAAAAAAGTAAGCAATCGCAGAAATACCAAAATCGGCAATAATTTTAACG
14922	ChrI	1634714	-	3	MLB	0	0	NA	NA	NA	VP1523	ammonium transporter Amt	N/A	0	0	0	1	0	0	0	ATAAAAAAGTAAGCAATCGCAGAAATACCAAAATCGGCAATAATTTTAACG
14923	ChrI	1634714	-	3	T3SS1	1	1	11.11	>100	>100	VP1523	ammonium transporter Amt	N/A	0	0	0	1	0	0	0	ATAAAAAAGTAAGCAATCGCAGAAATACCAAAATCGGCAATAATTTTAACG
14924	ChrI	1634714	-	3	T3SS2	1	1	3.19	>100	>100	VP1523	ammonium transporter Amt	N/A	0	0	0	1	0	0	0	ATAAAAAAGTAAGCAATCGCAGAAATACCAAAATCGGCAATAATTTTAACG
14925	ChrI	1635498	+	4	LB	1	1	39.26	>100	5.42	VP1523	ammonium transporter Amt	N/A	0	0	1	0	0	0	0	TGTTTGTGTATCTGTTTACTTACCTGCAAAACCGAACCAAAATCGATGACG
14926	ChrI	1635498	+	4	MLB	1	1	12.25	>100	6.06	VP1523	ammonium transporter Amt	N/A	0	0	1	0	0	0	0	TGTTTGTGTATCTGTTTACTTACCTGCAAAACCGAACCAAAATCGATGACG
14927	ChrI	1635498	+	4	T3SS1	1	1	179.27	64	13.57	VP1523	ammonium transporter Amt	N/A	0	0	1	0	0	0	0	TGTTTGTGTATCTGTTTACTTACCTGCAAAACCGAACCAAAATCGATGACG
14928	ChrI	1635498	+	4	T3SS2	1	1	74.39	70	51.29	VP1523	ammonium transporter Amt	N/A	0	0	1	0	0	0	0	TGTTTGTGTATCTGTTTACTTACCTGCAAAACCGAACCAAAATCGATGACG
14929	ChrI	1635761	-	3	LB	1	1	8.41	2.8	11.34	VP1523	ammonium transporter Amt	N/A	0	0	0	1	0	0	0	TTAAAAAAGAGCGGTTTGATGCCGCTCTTTTTTCGATTAATTTAATCTTCG
14930	ChrI	1635761	-	3	MLB	0	0	NA	NA	NA	VP1523	ammonium transporter Amt	N/A	0	0	0	1	0	0	0	TTAAAAAAGAGCGGTTTGATGCCGCTCTTTTTTCGATTAATTTAATCTTCG
14931	ChrI	1635761	-	3	T3SS1	1	1	9.01	2.5	12.43	VP1523	ammonium transporter Amt	N/A	0	0	0	1	0	0	0	TTAAAAAAGAGCGGTTTGATGCCGCTCTTTTTTCGATTAATTTAATCTTCG
14932	ChrI	1635761	-	3	T3SS2	1	1	3.99	1.5	>100	VP1523	ammonium transporter Amt	N/A	0	0	0	1	0	0	0	TTAAAAAAGAGCGGTTTGATGCCGCTCTTTTTTCGATTAATTTAATCTTCG
14933	ChrI	1635988	-	2	LB	1	1	7.47	1.57	3.57	VPnc0036	VPnc0036	N/A	0	0	1	0	1	0	0	TTGAGAGGAATCGCAATGAGACAAGTATCTCTGGCGCTTATATTACTTACG
14934	ChrI	1635988	-	2	MLB	0	0	NA	NA	NA	VPnc0036	VPnc0036	N/A	0	0	1	0	1	0	0	TTGAGAGGAATCGCAATGAGACAAGTATCTCTGGCGCTTATATTACTTACG
14935	ChrI	1635988	-	2	T3SS1	0	0	NA	NA	NA	VPnc0036	VPnc0036	N/A	0	0	1	0	1	0	0	TTGAGAGGAATCGCAATGAGACAAGTATCTCTGGCGCTTATATTACTTACG
14936	ChrI	1635988	-	2	T3SS2	1	1	39.91	6.56	4	VPnc0036	VPnc0036	N/A	0	0	1	0	1	0	0	TTGAGAGGAATCGCAATGAGACAAGTATCTCTGGCGCTTATATTACTTACG
14937	ChrI	1636074	-	4	LB	1	1	43.91	3.46	19.18	VPnc0036	VPnc0036	N/A	0	0	1	0	1	0	0	TTTTCATTAGCTTAACACTGAAAGAATAGCAACTGTAGTAGTATGGATTAG
14938	ChrI	1636074	-	4	LB	1	1	43.91	3.46	19.18	VP1524	NAD-dependent deacetylase	N/A	0	0	0	1	0	0	0	TTTTCATTAGCTTAACACTGAAAGAATAGCAACTGTAGTAGTATGGATTAG
14939	ChrI	1636074	-	4	MLB	1	1	24.63	6.8	24.47	VPnc0036	VPnc0036	N/A	0	0	1	0	1	0	0	TTTTCATTAGCTTAACACTGAAAGAATAGCAACTGTAGTAGTATGGATTAG
14940	ChrI	1636074	-	4	MLB	1	1	24.63	6.8	24.47	VP1524	NAD-dependent deacetylase	N/A	0	0	0	1	0	0	0	TTTTCATTAGCTTAACACTGAAAGAATAGCAACTGTAGTAGTATGGATTAG
14941	ChrI	1636074	-	4	T3SS1	1	1	20.02	3	4.43	VPnc0036	VPnc0036	N/A	0	0	1	0	1	0	0	TTTTCATTAGCTTAACACTGAAAGAATAGCAACTGTAGTAGTATGGATTAG
14942	ChrI	1636074	-	4	T3SS1	1	1	20.02	3	4.43	VP1524	NAD-dependent deacetylase	N/A	0	0	0	1	0	0	0	TTTTCATTAGCTTAACACTGAAAGAATAGCAACTGTAGTAGTATGGATTAG
14943	ChrI	1636074	-	4	T3SS2	1	1	29.54	2.43	9.39	VPnc0036	VPnc0036	N/A	0	0	1	0	1	0	0	TTTTCATTAGCTTAACACTGAAAGAATAGCAACTGTAGTAGTATGGATTAG
14944	ChrI	1636074	-	4	T3SS2	1	1	29.54	2.43	9.39	VP1524	NAD-dependent deacetylase	N/A	0	0	0	1	0	0	0	TTTTCATTAGCTTAACACTGAAAGAATAGCAACTGTAGTAGTATGGATTAG
14945	ChrI	1636109	+	2	LB	0	0	NA	NA	NA	VP1524	NAD-dependent deacetylase	35	0	1	0	0	0	0	0	CATTACGACCATGGTCTAATCCATACTACTACAGTTGCTATTCTTTCAGTG
14946	ChrI	1636109	+	2	LB	0	0	NA	NA	NA	VPnc0036	VPnc0036	N/A	0	0	0	1	1	0	0	CATTACGACCATGGTCTAATCCATACTACTACAGTTGCTATTCTTTCAGTG
14947	ChrI	1636109	+	2	MLB	0	0	NA	NA	NA	VP1524	NAD-dependent deacetylase	35	0	1	0	0	0	0	0	CATTACGACCATGGTCTAATCCATACTACTACAGTTGCTATTCTTTCAGTG
14948	ChrI	1636109	+	2	MLB	0	0	NA	NA	NA	VPnc0036	VPnc0036	N/A	0	0	0	1	1	0	0	CATTACGACCATGGTCTAATCCATACTACTACAGTTGCTATTCTTTCAGTG
14949	ChrI	1636109	+	2	T3SS1	1	1	17.7	5.5	>100	VP1524	NAD-dependent deacetylase	35	0	1	0	0	0	0	0	CATTACGACCATGGTCTAATCCATACTACTACAGTTGCTATTCTTTCAGTG
14950	ChrI	1636109	+	2	T3SS1	1	1	17.7	5.5	>100	VPnc0036	VPnc0036	N/A	0	0	0	1	1	0	0	CATTACGACCATGGTCTAATCCATACTACTACAGTTGCTATTCTTTCAGTG
14951	ChrI	1636109	+	2	T3SS2	1	0	3.23	4	1.47	VP1524	NAD-dependent deacetylase	35	0	1	0	0	0	0	0	CATTACGACCATGGTCTAATCCATACTACTACAGTTGCTATTCTTTCAGTG
14952	ChrI	1636109	+	2	T3SS2	1	0	3.23	4	1.47	VPnc0036	VPnc0036	N/A	0	0	0	1	1	0	0	CATTACGACCATGGTCTAATCCATACTACTACAGTTGCTATTCTTTCAGTG
14953	ChrI	1636121	+	4	LB	1	0	11.6	4.25	0.8	VP1524	NAD-dependent deacetylase	23	1	0	0	0	0	0	0	GGTCTAATCCATACTACTACAGTTGCTATTCTTTCAGTGTTAAGCTAATGA
14954	ChrI	1636121	+	4	LB	1	0	11.6	4.25	0.8	VPnc0036	VPnc0036	N/A	0	0	0	1	1	0	0	GGTCTAATCCATACTACTACAGTTGCTATTCTTTCAGTGTTAAGCTAATGA
14955	ChrI	1636121	+	4	MLB	1	0	6.21	>100	1.28	VP1524	NAD-dependent deacetylase	23	1	0	0	0	0	0	0	GGTCTAATCCATACTACTACAGTTGCTATTCTTTCAGTGTTAAGCTAATGA
14956	ChrI	1636121	+	4	MLB	1	0	6.21	>100	1.28	VPnc0036	VPnc0036	N/A	0	0	0	1	1	0	0	GGTCTAATCCATACTACTACAGTTGCTATTCTTTCAGTGTTAAGCTAATGA
14957	ChrI	1636121	+	4	T3SS1	1	1	29.5	2.05	2.69	VP1524	NAD-dependent deacetylase	23	1	0	0	0	0	0	0	GGTCTAATCCATACTACTACAGTTGCTATTCTTTCAGTGTTAAGCTAATGA
14958	ChrI	1636121	+	4	T3SS1	1	1	29.5	2.05	2.69	VPnc0036	VPnc0036	N/A	0	0	0	1	1	0	0	GGTCTAATCCATACTACTACAGTTGCTATTCTTTCAGTGTTAAGCTAATGA
14959	ChrI	1636121	+	4	T3SS2	1	0	48.51	4.46	0.89	VP1524	NAD-dependent deacetylase	23	1	0	0	0	0	0	0	GGTCTAATCCATACTACTACAGTTGCTATTCTTTCAGTGTTAAGCTAATGA
14960	ChrI	1636121	+	4	T3SS2	1	0	48.51	4.46	0.89	VPnc0036	VPnc0036	N/A	0	0	0	1	1	0	0	GGTCTAATCCATACTACTACAGTTGCTATTCTTTCAGTGTTAAGCTAATGA
14961	ChrI	1636158	-	3	LB	1	0	13.66	>100	1.78	VPnc0036	VPnc0036	N/A	1	0	0	0	1	1	0	ATACCAGATTCAGCCGAGATACCTGCTCCAGTAAGTACTACAATATTTCTA
14962	ChrI	1636158	-	3	LB	1	0	13.66	>100	1.78	VP1524	NAD-dependent deacetylase	N/A	0	0	0	1	0	0	0	ATACCAGATTCAGCCGAGATACCTGCTCCAGTAAGTACTACAATATTTCTA
14963	ChrI	1636158	-	3	MLB	0	0	NA	NA	NA	VPnc0036	VPnc0036	N/A	1	0	0	0	1	1	0	ATACCAGATTCAGCCGAGATACCTGCTCCAGTAAGTACTACAATATTTCTA
14964	ChrI	1636158	-	3	MLB	0	0	NA	NA	NA	VP1524	NAD-dependent deacetylase	N/A	0	0	0	1	0	0	0	ATACCAGATTCAGCCGAGATACCTGCTCCAGTAAGTACTACAATATTTCTA
14965	ChrI	1636158	-	3	T3SS1	1	1	115.52	14	4.58	VPnc0036	VPnc0036	N/A	1	0	0	0	1	1	0	ATACCAGATTCAGCCGAGATACCTGCTCCAGTAAGTACTACAATATTTCTA
14966	ChrI	1636158	-	3	T3SS1	1	1	115.52	14	4.58	VP1524	NAD-dependent deacetylase	N/A	0	0	0	1	0	0	0	ATACCAGATTCAGCCGAGATACCTGCTCCAGTAAGTACTACAATATTTCTA
14967	ChrI	1636158	-	3	T3SS2	1	1	31.93	>100	2.98	VPnc0036	VPnc0036	N/A	1	0	0	0	1	1	0	ATACCAGATTCAGCCGAGATACCTGCTCCAGTAAGTACTACAATATTTCTA
14968	ChrI	1636158	-	3	T3SS2	1	1	31.93	>100	2.98	VP1524	NAD-dependent deacetylase	N/A	0	0	0	1	0	0	0	ATACCAGATTCAGCCGAGATACCTGCTCCAGTAAGTACTACAATATTTCTA
14969	ChrI	1637806	+	3	LB	1	1	6.25	>100	>100	VP1525	spermidine/putrescine ABC transporter periplasmic spermidine/putrescine-binding protein	N/A	0	0	0	1	0	0	0	ATCGTAACCAGAACCTTGCGTTTTTAGCTTCGCGTACATACTTTCGTTAGA
14970	ChrI	1637806	+	3	MLB	0	0	NA	NA	NA	VP1525	spermidine/putrescine ABC transporter periplasmic spermidine/putrescine-binding protein	N/A	0	0	0	1	0	0	0	ATCGTAACCAGAACCTTGCGTTTTTAGCTTCGCGTACATACTTTCGTTAGA
14971	ChrI	1637806	+	3	T3SS1	1	1	16.23	>100	10.64	VP1525	spermidine/putrescine ABC transporter periplasmic spermidine/putrescine-binding protein	N/A	0	0	0	1	0	0	0	ATCGTAACCAGAACCTTGCGTTTTTAGCTTCGCGTACATACTTTCGTTAGA
14972	ChrI	1637806	+	3	T3SS2	1	0	12.94	13	1.9	VP1525	spermidine/putrescine ABC transporter periplasmic spermidine/putrescine-binding protein	N/A	0	0	0	1	0	0	0	ATCGTAACCAGAACCTTGCGTTTTTAGCTTCGCGTACATACTTTCGTTAGA
14973	ChrI	1638009	-	3	LB	1	1	14.95	3.11	2.18	VP1525	spermidine/putrescine ABC transporter periplasmic spermidine/putrescine-binding protein	29	1	0	0	0	0	0	0	GTGCTTATTGCGATTTGGCTCAACTTAATAACTGCGACTAGTATTGATTTG
14974	ChrI	1638009	-	3	MLB	0	0	NA	NA	NA	VP1525	spermidine/putrescine ABC transporter periplasmic spermidine/putrescine-binding protein	29	1	0	0	0	0	0	0	GTGCTTATTGCGATTTGGCTCAACTTAATAACTGCGACTAGTATTGATTTG
14975	ChrI	1638009	-	3	T3SS1	1	1	45.54	11.25	3.26	VP1525	spermidine/putrescine ABC transporter periplasmic spermidine/putrescine-binding protein	29	1	0	0	0	0	0	0	GTGCTTATTGCGATTTGGCTCAACTTAATAACTGCGACTAGTATTGATTTG
14976	ChrI	1638009	-	3	T3SS2	1	1	56.68	13.25	5.86	VP1525	spermidine/putrescine ABC transporter periplasmic spermidine/putrescine-binding protein	29	1	0	0	0	0	0	0	GTGCTTATTGCGATTTGGCTCAACTTAATAACTGCGACTAGTATTGATTTG
14977	ChrI	1638141	-	3	LB	1	1	38.31	1.91	5.81	VP1525	spermidine/putrescine ABC transporter periplasmic spermidine/putrescine-binding protein	161	0	1	0	0	0	0	0	GGCAGCGATACGCTGCCTATTTTTGTAATTGACTGATATAATTATGCGTTG
14978	ChrI	1638141	-	3	MLB	1	1	29.73	2.67	4.44	VP1525	spermidine/putrescine ABC transporter periplasmic spermidine/putrescine-binding protein	161	0	1	0	0	0	0	0	GGCAGCGATACGCTGCCTATTTTTGTAATTGACTGATATAATTATGCGTTG
14979	ChrI	1638141	-	3	T3SS1	1	1	41.1	1.69	16.81	VP1525	spermidine/putrescine ABC transporter periplasmic spermidine/putrescine-binding protein	161	0	1	0	0	0	0	0	GGCAGCGATACGCTGCCTATTTTTGTAATTGACTGATATAATTATGCGTTG
14980	ChrI	1638141	-	3	T3SS2	0	0	NA	NA	NA	VP1525	spermidine/putrescine ABC transporter periplasmic spermidine/putrescine-binding protein	161	0	1	0	0	0	0	0	GGCAGCGATACGCTGCCTATTTTTGTAATTGACTGATATAATTATGCGTTG
14981	ChrI	1638144	-	1	LB	0	0	NA	NA	NA	VP1525	spermidine/putrescine ABC transporter periplasmic spermidine/putrescine-binding protein	164	0	1	0	0	0	0	0	ATAGGCAGCGATACGCTGCCTATTTTTGTAATTGACTGATATAATTATGCG
14982	ChrI	1638144	-	1	MLB	0	0	NA	NA	NA	VP1525	spermidine/putrescine ABC transporter periplasmic spermidine/putrescine-binding protein	164	0	1	0	0	0	0	0	ATAGGCAGCGATACGCTGCCTATTTTTGTAATTGACTGATATAATTATGCG
14983	ChrI	1638144	-	1	T3SS1	0	0	NA	NA	NA	VP1525	spermidine/putrescine ABC transporter periplasmic spermidine/putrescine-binding protein	164	0	1	0	0	0	0	0	ATAGGCAGCGATACGCTGCCTATTTTTGTAATTGACTGATATAATTATGCG
14984	ChrI	1638144	-	1	T3SS2	1	1	52.69	>100	16.73	VP1525	spermidine/putrescine ABC transporter periplasmic spermidine/putrescine-binding protein	164	0	1	0	0	0	0	0	ATAGGCAGCGATACGCTGCCTATTTTTGTAATTGACTGATATAATTATGCG
14985	ChrI	1639236	-	2	LB	0	0	NA	NA	NA	VP1526	spermidine/putrescine ABC transporter periplasmic spermidine/putrescine-binding protein	N/A	0	0	1	0	0	0	0	ACGTTTGGTTTGGAGCTAACGTCAATGAAAAAATGGGCTACTCTATTAGCT
14986	ChrI	1639236	-	2	MLB	0	0	NA	NA	NA	VP1526	spermidine/putrescine ABC transporter periplasmic spermidine/putrescine-binding protein	N/A	0	0	1	0	0	0	0	ACGTTTGGTTTGGAGCTAACGTCAATGAAAAAATGGGCTACTCTATTAGCT
14987	ChrI	1639236	-	2	T3SS1	1	1	24.03	5.8	4.01	VP1526	spermidine/putrescine ABC transporter periplasmic spermidine/putrescine-binding protein	N/A	0	0	1	0	0	0	0	ACGTTTGGTTTGGAGCTAACGTCAATGAAAAAATGGGCTACTCTATTAGCT
14988	ChrI	1639236	-	2	T3SS2	1	0	31.93	1.71	1.21	VP1526	spermidine/putrescine ABC transporter periplasmic spermidine/putrescine-binding protein	N/A	0	0	1	0	0	0	0	ACGTTTGGTTTGGAGCTAACGTCAATGAAAAAATGGGCTACTCTATTAGCT
14989	ChrI	1639357	-	4	LB	1	1	2339.54	16.95	8.59	VP1526	spermidine/putrescine ABC transporter periplasmic spermidine/putrescine-binding protein	59	1	0	0	0	0	0	0	GTAATTTCTCAGTTGCTAGCAAGAGAAAAAGTAAAGTAAAATCCGCATCCG
14990	ChrI	1639357	-	4	MLB	1	1	259.91	20.13	14.03	VP1526	spermidine/putrescine ABC transporter periplasmic spermidine/putrescine-binding protein	59	1	0	0	0	0	0	0	GTAATTTCTCAGTTGCTAGCAAGAGAAAAAGTAAAGTAAAATCCGCATCCG
14991	ChrI	1639357	-	4	T3SS1	1	1	58.06	3.38	3.94	VP1526	spermidine/putrescine ABC transporter periplasmic spermidine/putrescine-binding protein	59	1	0	0	0	0	0	0	GTAATTTCTCAGTTGCTAGCAAGAGAAAAAGTAAAGTAAAATCCGCATCCG
14992	ChrI	1639357	-	4	T3SS2	1	1	1676.37	15.58	8.84	VP1526	spermidine/putrescine ABC transporter periplasmic spermidine/putrescine-binding protein	59	1	0	0	0	0	0	0	GTAATTTCTCAGTTGCTAGCAAGAGAAAAAGTAAAGTAAAATCCGCATCCG
14993	ChrI	1639618	-	2	LB	0	0	NA	NA	NA	VP1527	spermidine/putrescine ABC transporter membrane protein	N/A	0	0	1	0	0	0	0	TTGGAAGCAGCAAAAGACCTTGGTGCAAGTGAATGGGTTATCTTAAAACAG
14994	ChrI	1639618	-	2	MLB	0	0	NA	NA	NA	VP1527	spermidine/putrescine ABC transporter membrane protein	N/A	0	0	1	0	0	0	0	TTGGAAGCAGCAAAAGACCTTGGTGCAAGTGAATGGGTTATCTTAAAACAG
14995	ChrI	1639618	-	2	T3SS1	1	1	23.33	3.62	3.83	VP1527	spermidine/putrescine ABC transporter membrane protein	N/A	0	0	1	0	0	0	0	TTGGAAGCAGCAAAAGACCTTGGTGCAAGTGAATGGGTTATCTTAAAACAG
14996	ChrI	1639618	-	2	T3SS2	1	0	11.18	2.56	1.99	VP1527	spermidine/putrescine ABC transporter membrane protein	N/A	0	0	1	0	0	0	0	TTGGAAGCAGCAAAAGACCTTGGTGCAAGTGAATGGGTTATCTTAAAACAG
14997	ChrI	1639908	-	3	LB	1	1	5.75	2.33	8.7	VP1527	spermidine/putrescine ABC transporter membrane protein	N/A	0	0	1	0	0	0	0	ATTCACTTAATGTCGCGGTGTTTTCTGCAACAGCTGCTACTATTATTGGTA
14998	ChrI	1639908	-	3	MLB	0	0	NA	NA	NA	VP1527	spermidine/putrescine ABC transporter membrane protein	N/A	0	0	1	0	0	0	0	ATTCACTTAATGTCGCGGTGTTTTCTGCAACAGCTGCTACTATTATTGGTA
14999	ChrI	1639908	-	3	T3SS1	1	1	25.55	8.67	3.43	VP1527	spermidine/putrescine ABC transporter membrane protein	N/A	0	0	1	0	0	0	0	ATTCACTTAATGTCGCGGTGTTTTCTGCAACAGCTGCTACTATTATTGGTA
15000	ChrI	1639908	-	3	T3SS2	1	1	30.33	5.5	3.98	VP1527	spermidine/putrescine ABC transporter membrane protein	N/A	0	0	1	0	0	0	0	ATTCACTTAATGTCGCGGTGTTTTCTGCAACAGCTGCTACTATTATTGGTA
15001	ChrI	1640236	+	3	LB	1	1	4.46	>100	>100	VP1527	spermidine/putrescine ABC transporter membrane protein	N/A	0	0	0	1	0	0	0	AGGCGTACAGCATGATTGCCATTGCAATAGTAAGTGCGATACTGGTTGCCG
15002	ChrI	1640236	+	3	LB	1	1	4.46	>100	>100	VP1528	spermidine/putrescine ABC transporter membrane protein	N/A	0	0	0	1	0	0	0	AGGCGTACAGCATGATTGCCATTGCAATAGTAAGTGCGATACTGGTTGCCG
15003	ChrI	1640236	+	3	MLB	0	0	NA	NA	NA	VP1527	spermidine/putrescine ABC transporter membrane protein	N/A	0	0	0	1	0	0	0	AGGCGTACAGCATGATTGCCATTGCAATAGTAAGTGCGATACTGGTTGCCG
15004	ChrI	1640236	+	3	MLB	0	0	NA	NA	NA	VP1528	spermidine/putrescine ABC transporter membrane protein	N/A	0	0	0	1	0	0	0	AGGCGTACAGCATGATTGCCATTGCAATAGTAAGTGCGATACTGGTTGCCG
15005	ChrI	1640236	+	3	T3SS1	1	1	17.7	2	23.2	VP1527	spermidine/putrescine ABC transporter membrane protein	N/A	0	0	0	1	0	0	0	AGGCGTACAGCATGATTGCCATTGCAATAGTAAGTGCGATACTGGTTGCCG
15006	ChrI	1640236	+	3	T3SS1	1	1	17.7	2	23.2	VP1528	spermidine/putrescine ABC transporter membrane protein	N/A	0	0	0	1	0	0	0	AGGCGTACAGCATGATTGCCATTGCAATAGTAAGTGCGATACTGGTTGCCG
15007	ChrI	1640236	+	3	T3SS2	1	1	11.86	2.83	>100	VP1527	spermidine/putrescine ABC transporter membrane protein	N/A	0	0	0	1	0	0	0	AGGCGTACAGCATGATTGCCATTGCAATAGTAAGTGCGATACTGGTTGCCG
15008	ChrI	1640236	+	3	T3SS2	1	1	11.86	2.83	>100	VP1528	spermidine/putrescine ABC transporter membrane protein	N/A	0	0	0	1	0	0	0	AGGCGTACAGCATGATTGCCATTGCAATAGTAAGTGCGATACTGGTTGCCG
15009	ChrI	1640828	+	1	LB	0	0	NA	NA	NA	VP1528	spermidine/putrescine ABC transporter membrane protein	N/A	0	0	0	1	0	0	0	GATTGCCATGTAGAAAGAGTGCATCAGCACTTTTGCGTACAATGGATCAAG
15010	ChrI	1640828	+	1	MLB	0	0	NA	NA	NA	VP1528	spermidine/putrescine ABC transporter membrane protein	N/A	0	0	0	1	0	0	0	GATTGCCATGTAGAAAGAGTGCATCAGCACTTTTGCGTACAATGGATCAAG
15011	ChrI	1640828	+	1	T3SS1	1	1	11.38	>100	2.86	VP1528	spermidine/putrescine ABC transporter membrane protein	N/A	0	0	0	1	0	0	0	GATTGCCATGTAGAAAGAGTGCATCAGCACTTTTGCGTACAATGGATCAAG
15012	ChrI	1640828	+	1	T3SS2	0	0	NA	NA	NA	VP1528	spermidine/putrescine ABC transporter membrane protein	N/A	0	0	0	1	0	0	0	GATTGCCATGTAGAAAGAGTGCATCAGCACTTTTGCGTACAATGGATCAAG
[truncated: 8,686,970 more chars]
